# High density linkage to physical mapping in a unique Tall x Dwarf Coconut (*Cocos nucifera* L.) outbred F_2_ uncovers a major QTL for flowering time colocalized with the *FLOWERING LOCUS T (FT)*

**DOI:** 10.1101/2024.01.31.578260

**Authors:** Dario Grattapaglia, Wellington Bruno dos Santos Alves, Cleso Antônio Patto Pacheco

## Abstract

**Introduction:** The coconut tree crop (*Cocos nucifera* L.) provides vital resources for millions of people worldwide. Coconut germplasm is largely classified into ‘Tall’ (Typica) and ‘Dwarf’ (Nana) types. While Tall coconuts are outcrossing, more productive, stress tolerant and late flowering, Dwarf coconut are inbred, flower early with a high rate of bunch emission. Precocity determines earlier production of a plantation and facilitates management and harvest.

**Methods:** We used a unique outbred F_2_ population generated by intercrossing F_1_ hybrids between Brazilian Green Dwarf from Jiqui (BGDJ) and West African Tall (WAT) cultivars. SNP markers fixed for alternative alleles in the two varieties, segregating in an F_2_ configuration were used to build a high-density linkage map with ∼3,000 SNPs, anchored to the existing chromosome-level genome assemblies, and a QTL mapping analysis was carried out.

**Results:** The linkage map established the chromosomes numbering correspondence between the two reference genome versions and the relationship between recombination rate, physical distance and gene density in the coconut genomes. Leveraging the strong segregation for precocity inherited from the Dwarf cultivar in the F_2_, a major effect QTL with incomplete dominance was mapped for flowering time. *FLOWERING LOCUS T* (*FT*) gene homologs of coconut previously described as putatively involved in flowering time by alternative splice variant analysis, were colocalized within a ∼200kb window of the major effect QTL (LOD=11.86).

**Discussion:** Our work provides strong phenotype-based evidence for the role of the FT locus as the putative underlying functional variant for the flowering time difference between Dwarf and Tall coconuts. Major effect QTLs were also detected for developmental traits of the palm, plausibly suggesting pleiotropism of the *FT* locus for other precocity traits. Haplotypes of the two SNPs flanking the flowering time QTL inherited from the Dwarf parent BGDJ caused a reduction in the time to flower of around 400 days. These SNPs could be used for high throughput marker assisted selection of early flowering and higher productivity recombinant lines, providing innovative genetic material to the coconut industry.

## Supplementary material for "High density linkage to physical mapping in a unique Tall x Dwarf Coconut (*Cocos nucifera* L.) outbred F_2_ uncovers a major QTL for flowering time colocalized with the *FLOWERING LOCUS T (FT)*": File S1 (part 1 of 2)

### Sheet: Planilha1
AlleleID	F2-1	F2-14	F2-15	F2-16	F2-2	F2-3	F2-6	F2-7	F2-8	F2-9	F2-10	F2-12	F2-17	F2-26	F2-27	F2-28	F2-18	F2-19	F2-20	F2-21	F2-22	F2-23	F2-24	F2-25	F2-29	F2-40	F2-41	F2-42	F2-30	F2-31	F2-33	F2-35	F2-37	F2-38	F2-39	F2-43	F2-52	F2-53	F2-54	F2-44	F2-45	F2-46	F2-47	F2-48	F2-49	F2-50	F2-51	F2-56	F2-66	F2-67	F2-68	F2-58	F2-59	F2-60	F2-61	F2-62	F2-63	F2-64	F2-65	F2-69	F2-78	F2-79	F2-70	F2-71	F2-72	F2-73	F2-74	F2-75	F2-76	F2-77	F2-83	F2-96	F2-97	F2-84	F2-86	F2-89	F2-90	F2-91	F2-92	F2-93	F2-94	F2-98	F2-107	F2-108	F2-99	F2-100	F2-101	F2-102	F2-103	F2-104	F2-105	F2-106	F2-109	F2-120	F2-121	F2-122	F2-110	F2-111	F2-112	F2-113	F2-114	F2-115	F2-116	F2-119	F2-123	F2-132	F2-133	F2-134	F2-124	F2-125	F2-126	F2-127	F2-128	F2-129	F2-130	F2-131	F2-135	F2-145	F2-146	F2-147	F2-136	F2-137	F2-139	F2-140	F2-141	F2-142	F2-143	F2-144	F2-151	F2-161	F2-162	F2-163	F2-152	F2-154	F2-155	F2-156	F2-157	F2-158	F2-159	F2-160	F2-164	F2-174	F2-175	F2-176	F2-165	F2-166	F2-167	F2-168	F2-170	F2-171	F2-172	F2-173	F2-177	F2-187	F2-188	F2-189	F2-178	F2-180	F2-181	F2-182	F2-183	F2-184	F2-185	F2-186	F2-190	F2-199	F2-200	F2-191	F2-192	F2-193	F2-194	F2-195	F2-196	F2-197	F2-198	F2-201	F2-152Rep	F2-165Rep	F2-204	F2-205	F2-207	F2-209	F2-210	F2-212	F2-146Rep
100174915_C>G-41	1	2	2	2	2	0	0	2	0	1	2	0	0	0	1	0	2	0	2	2	1	2	1	0	0	0	0	2	0	1	0	1	2	1	0	0	0	1	1	2	2	2	0	2	2	0	2	0	2	2	1	2	1	1	0	1	1	1	0	1	1	2	2	2	2	2	0	1	2	2	2	0	1	0	2	0	2	0	1	1	1	2	2	1	0	1	1	2	1	1	2	0	0	2	1	0	1	0	2	0	1	0	1	1	1	2	1	2	1	1	1	0	1	2	1	2	1	0	0	2	1	2	2	1	0	2	2	1	1	2	1	1	1	1	1	2	1	1	1	2	2	0	2	2	2	0	2	1	0	0	2	2	0	0	2	0	2	1	2	1	2	0	1	2	0	0	0	2	1	2	0	1	2	2	2	0	1	2	0	1	1	0	2	0	0
100216907_C>T-58	1	1	0	2	2	0	0	0	0	2	1	2	0	0	1	-	2	2	1	2	2	2	2	2	0	0	0	0	0	1	1	1	2	1	0	0	0	2	1	0	2	2	0	2	2	0	1	0	2	2	2	2	2	0	0	1	1	1	2	1	1	2	2	2	2	2	0	1	1	0	1	1	2	2	2	1	2	-	2	1	2	2	1	1	0	1	1	2	2	2	2	2	0	1	1	0	1	0	2	0	1	0	1	1	1	2	1	2	1	1	2	0	1	2	1	2	1	0	1	2	2	2	1	0	0	1	0	1	1	1	1	2	1	1	1	2	2	1	1	2	2	0	1	0	2	0	2	1	0	2	1	2	2	0	2	0	1	1	2	1	2	0	1	2	0	0	0	2	1	2	2	1	2	2	2	0	1	2	0	1	1	0	1	2	2
100249757_C>T-61	1	2	2	2	1	0	0	2	0	2	1	2	0	0	1	0	2	2	2	2	1	2	0	2	0	0	0	0	0	1	1	1	2	1	0	0	0	2	1	2	2	0	2	2	2	0	2	0	2	2	2	2	2	0	0	1	2	1	2	1	1	2	2	2	2	2	0	1	2	0	1	2	1	2	1	1	2	2	2	1	2	2	1	1	2	1	1	2	2	2	2	2	0	2	2	0	1	0	2	0	2	-	1	1	1	2	1	1	1	1	1	0	1	2	0	2	1	0	2	2	1	2	2	2	0	2	0	1	1	2	1	2	1	1	1	0	1	1	1	1	2	0	2	2	2	0	2	1	0	2	-	1	2	2	2	-	2	1	2	1	0	0	1	2	0	0	0	2	1	-	2	1	1	2	2	0	1	2	0	1	1	0	1	2	2
100115614_C>G-35	1	2	0	2	2	0	0	2	0	1	1	2	0	0	1	0	2	0	-	2	-	2	2	2	0	0	0	0	0	1	0	1	1	1	0	0	0	2	1	2	2	2	0	1	2	0	1	0	2	2	1	2	0	1	0	1	2	1	2	1	1	2	2	2	2	2	0	1	2	0	1	2	2	2	2	-	2	2	2	1	2	2	2	1	0	1	1	2	2	2	2	0	0	2	0	0	1	0	1	0	2	0	1	1	1	0	1	2	1	1	1	0	1	2	2	2	1	0	0	0	1	2	0	1	0	2	0	1	1	2	1	2	1	1	1	2	2	1	1	2	2	0	2	0	2	0	2	1	0	0	1	2	0	2	2	0	-	1	2	1	2	0	1	2	0	0	0	2	1	2	2	1	1	2	1	0	1	2	0	1	1	0	1	2	0
100194334_A>G-54	1	1	2	2	2	0	0	2	0	2	2	0	0	0	1	0	2	0	2	2	2	2	2	0	0	0	0	0	0	1	0	1	2	1	0	0	2	2	1	2	2	2	0	2	2	0	2	0	2	2	1	2	2	1	0	1	2	1	2	1	1	2	2	2	2	2	0	1	2	0	2	1	2	2	2	0	2	0	2	1	2	2	2	1	0	1	2	2	0	2	2	0	0	2	2	0	1	0	2	0	2	2	1	1	1	2	1	2	1	1	1	0	1	2	1	2	1	0	0	2	1	0	2	1	0	2	2	1	1	2	1	1	1	1	1	2	2	1	1	2	2	0	2	0	2	0	2	1	0	0	1	2	0	0	2	0	2	1	0	1	2	0	1	2	0	0	0	2	1	1	0	1	2	2	2	0	1	2	0	1	1	0	2	2	0
100241061_T>A-16	1	2	2	2	0	0	0	2	0	2	2	0	0	0	1	0	2	0	2	2	2	2	2	0	0	0	0	0	0	1	0	1	2	1	0	0	0	2	1	2	2	2	0	2	2	0	2	0	2	2	2	2	2	1	0	1	2	1	2	1	1	2	2	2	2	2	0	1	2	0	2	2	2	2	2	1	2	0	2	1	2	2	2	1	0	1	2	2	2	2	2	0	0	2	2	0	1	0	2	0	2	0	1	1	1	2	1	2	1	1	1	0	1	2	2	2	1	0	0	2	1	0	2	1	2	2	2	1	1	2	1	2	1	1	1	1	2	1	1	2	2	0	2	2	2	0	2	2	2	0	2	2	0	0	2	0	2	1	2	1	0	0	1	2	0	0	0	2	1	2	0	1	2	2	2	0	1	2	0	1	1	0	0	0	0
100271801_C>T-40	1	2	2	2	0	0	0	2	0	2	2	0	0	0	1	0	2	0	2	2	2	2	2	0	0	0	0	0	0	1	0	1	2	1	0	0	0	2	1	2	2	2	0	2	2	0	2	0	2	2	2	2	2	1	0	1	2	1	2	1	1	2	2	2	2	2	0	1	2	0	2	2	2	2	2	2	2	0	2	1	2	2	2	1	0	1	2	2	2	2	2	0	0	2	2	0	1	0	2	0	2	0	1	1	1	2	1	2	1	1	1	0	1	2	2	2	1	0	0	2	1	0	2	1	2	2	2	1	1	2	1	2	1	1	1	2	2	1	1	2	2	0	2	2	2	0	2	2	2	0	1	2	0	0	2	0	2	1	2	1	2	0	1	2	0	0	0	2	2	2	0	1	2	2	2	0	1	2	0	1	1	0	2	0	0
100260432_T>A-21	0	2	2	2	2	1	1	2	1	2	2	1	1	1	0	-	2	1	2	2	2	2	2	1	1	1	1	1	1	0	1	0	2	0	1	1	2	2	0	2	2	2	1	2	2	1	2	1	2	2	0	2	2	0	1	0	2	0	2	0	0	2	2	2	2	2	1	0	2	1	2	2	0	0	2	2	2	1	2	0	2	2	2	0	1	0	2	2	2	2	2	1	1	2	2	1	0	1	2	2	2	1	0	0	0	2	0	2	0	0	0	1	0	2	2	2	0	1	1	2	0	2	2	0	1	2	2	0	0	2	0	0	0	0	0	2	2	0	0	2	2	1	2	2	2	1	2	2	1	1	0	2	1	1	2	1	2	0	2	0	2	1	0	2	1	1	1	2	0	2	1	0	2	2	2	1	0	0	1	0	0	1	2	1	1
100254441_A>T-35	0	2	2	2	2	1	1	2	1	0	2	2	1	1	0	1	2	1	2	2	2	2	2	1	1	1	1	1	1	0	1	0	2	0	1	1	1	2	0	2	2	2	1	2	2	1	2	1	2	2	0	2	2	2	1	0	2	-	2	0	0	2	2	2	2	2	1	0	2	1	2	2	2	2	0	0	2	1	2	0	2	2	2	0	1	0	0	2	2	0	2	1	1	2	2	1	0	1	2	1	2	1	0	0	0	2	0	2	0	0	0	1	0	2	2	2	0	1	1	2	0	2	2	0	1	2	1	0	0	2	0	2	0	0	0	2	2	2	0	2	2	1	2	2	2	1	2	0	1	1	0	2	1	1	2	1	2	0	2	0	2	1	0	2	1	1	1	2	0	2	2	0	0	2	2	1	0	2	1	0	0	2	2	1	1
100246081_G>A-20	0	2	2	2	2	1	1	2	1	2	2	2	1	1	0	1	2	1	2	2	2	2	2	1	1	1	1	1	1	0	1	0	2	0	1	1	1	2	0	2	2	2	1	2	2	1	2	1	2	2	0	2	2	2	1	0	2	-	2	0	0	2	2	2	2	2	1	0	2	1	2	2	2	2	2	0	2	1	2	0	2	2	2	0	2	0	2	2	2	2	2	1	1	2	2	1	0	1	2	1	2	2	0	0	0	2	0	2	0	0	0	1	0	2	2	2	0	1	1	2	0	2	2	0	1	2	1	0	0	2	0	2	0	0	0	2	2	0	0	2	2	1	2	2	2	1	2	0	1	1	2	2	1	1	2	1	2	0	2	0	2	1	0	2	1	1	1	2	0	2	2	0	2	2	2	1	0	2	1	0	0	1	2	1	1
100250392_C>A-35	0	1	2	2	2	1	1	2	1	0	2	2	1	1	0	1	2	1	2	2	2	2	2	1	1	1	1	1	1	0	1	0	2	0	1	1	1	2	0	2	2	2	1	2	0	1	2	1	2	2	0	2	2	0	1	0	2	0	2	0	0	2	2	2	2	2	1	0	2	1	0	1	2	2	0	0	2	2	2	0	2	2	2	0	1	0	2	2	2	2	1	1	2	2	2	1	0	1	2	1	2	2	0	0	0	2	0	2	0	0	0	1	0	2	2	2	0	1	1	2	0	0	2	0	1	2	1	0	0	0	0	2	0	0	0	2	2	0	0	2	2	1	2	2	2	1	2	0	1	1	0	2	1	1	2	1	2	0	2	0	2	1	0	2	1	1	1	2	0	2	2	0	0	2	2	1	0	2	1	0	0	1	0	2	1
100225878_C>T-10	1	2	2	2	2	0	0	2	0	2	2	2	0	0	1	0	2	0	2	2	2	2	2	0	0	0	0	0	0	1	0	1	2	1	0	0	0	2	1	2	2	2	0	1	2	0	0	0	2	2	1	2	2	1	0	1	2	-	2	1	1	2	2	2	2	2	0	1	2	0	1	2	2	2	1	1	2	2	2	1	2	2	2	1	0	1	1	2	2	2	2	0	0	2	2	0	1	0	2	0	2	0	1	1	1	2	1	2	1	1	1	0	1	2	2	2	1	0	0	2	1	2	2	1	0	2	2	1	1	2	1	2	1	1	1	2	2	1	1	2	2	0	2	2	2	0	2	2	0	0	1	2	0	0	2	0	2	1	2	1	2	0	1	2	0	0	0	2	1	2	2	1	1	2	2	0	1	2	0	1	1	0	1	2	0
100227199_A>T-28	1	2	2	2	2	0	0	2	0	2	2	2	0	0	1	0	2	0	2	2	2	2	2	2	0	0	0	0	0	1	0	1	2	1	0	0	0	2	1	2	2	2	0	2	2	0	1	0	2	2	1	2	2	2	0	1	2	1	2	1	1	2	2	2	2	2	0	1	2	0	1	2	2	2	2	1	2	2	2	1	2	2	2	1	2	1	1	2	2	2	2	0	0	2	2	0	1	0	2	0	2	0	1	1	1	2	1	2	1	1	1	0	1	2	2	2	1	0	2	2	1	0	2	2	0	2	0	1	1	2	1	2	1	1	1	2	2	1	1	2	2	0	2	2	2	0	2	1	0	0	1	2	0	0	2	0	0	1	2	1	2	0	1	2	0	0	0	2	1	2	2	1	2	2	2	0	1	2	0	1	1	0	1	2	2
100174280_G>A-49	0	0	2	2	0	1	1	2	1	0	2	2	1	1	0	1	2	2	2	2	0	2	2	1	1	1	1	1	1	0	0	0	2	0	1	1	1	2	0	0	2	2	0	2	2	1	2	1	2	2	0	2	2	1	1	0	2	0	2	0	0	2	2	2	2	2	1	0	2	1	0	0	2	2	2	0	2	2	0	0	2	2	0	0	1	0	0	2	-	2	2	2	1	2	2	1	0	1	2	1	2	1	0	0	0	2	0	2	0	0	0	1	0	2	2	2	0	1	2	2	0	2	2	2	1	2	1	0	0	2	0	1	0	0	0	2	2	0	0	2	2	1	1	2	-	1	2	0	1	2	0	-	2	1	2	1	2	0	2	0	2	1	0	2	1	1	1	2	0	2	2	0	2	2	2	1	0	2	1	0	2	1	0	2	2
100249228_C>G-68	0	2	0	2	2	1	1	2	1	2	2	2	1	1	0	1	2	2	2	2	2	2	2	2	1	1	1	1	1	0	0	0	2	0	1	1	1	2	0	2	2	2	2	2	2	1	2	1	2	2	2	2	2	2	1	0	2	0	1	0	0	2	2	2	2	2	1	0	2	1	0	0	2	2	2	0	2	2	2	0	2	2	0	0	1	0	0	2	2	2	2	2	1	2	2	1	0	1	2	1	2	1	0	0	0	2	0	2	0	0	0	1	0	2	2	2	0	1	2	2	0	2	2	2	1	2	1	0	0	2	0	2	0	0	0	2	2	0	0	2	2	1	0	2	0	1	2	2	1	2	0	2	2	1	2	1	1	0	0	0	2	1	0	2	1	1	1	2	0	2	2	0	2	2	2	1	0	2	1	0	0	1	0	2	2
100283550_T>A-67	0	2	2	2	2	1	1	2	1	2	2	2	1	1	0	1	2	2	2	2	2	2	2	2	1	1	1	1	1	0	0	0	2	0	1	1	1	2	0	2	2	2	2	2	2	1	2	1	2	2	2	2	2	0	1	0	2	0	2	0	2	2	2	2	2	2	1	0	2	1	0	2	2	2	2	0	2	2	2	0	2	2	0	0	2	0	0	2	2	2	2	2	1	2	2	1	0	1	2	2	2	1	0	0	0	2	0	2	0	0	0	1	0	2	2	2	0	1	2	2	0	2	2	2	1	2	1	0	0	2	0	2	0	0	0	2	2	0	0	2	2	1	2	2	2	1	2	2	1	2	0	2	2	1	2	1	2	0	2	0	2	1	0	2	1	1	1	2	0	2	2	0	2	2	2	1	0	2	1	0	0	1	0	2	2
100289887_C>T-12	0	2	2	2	2	1	1	2	1	2	2	2	1	1	0	1	2	2	2	2	2	2	2	2	1	1	1	1	1	0	0	0	2	0	1	1	1	2	0	2	2	2	2	2	2	1	2	1	2	2	0	2	2	0	1	0	2	0	2	0	0	2	2	2	2	2	1	0	2	1	0	2	2	2	2	0	2	2	2	0	2	2	0	0	1	0	0	2	2	2	2	2	1	2	2	1	0	1	2	1	2	1	0	0	0	2	0	2	0	0	0	1	0	2	2	2	0	1	2	2	0	2	2	2	1	2	1	0	0	2	0	2	2	0	0	2	2	0	0	2	2	1	2	2	2	1	2	0	1	2	0	2	2	1	2	1	2	2	2	0	2	1	0	2	1	1	1	2	0	2	2	0	2	2	2	1	0	2	1	0	0	1	0	2	2
100161758_T>G-20	1	1	2	2	2	0	0	2	0	2	2	2	0	0	1	0	2	2	0	2	2	2	2	2	0	0	0	0	0	1	1	1	2	1	0	0	0	2	1	2	2	2	2	2	2	0	1	0	2	0	1	2	2	1	0	1	2	1	2	1	1	2	2	2	2	2	0	1	2	0	1	1	2	2	2	1	2	2	2	1	1	2	1	1	2	1	1	2	2	2	2	2	0	2	2	0	1	0	2	0	2	0	1	1	1	2	1	2	1	1	1	0	1	2	2	2	1	0	2	2	0	2	2	2	0	2	0	1	1	2	1	2	1	1	1	2	2	1	1	2	2	0	2	2	2	0	0	2	0	2	1	2	2	0	2	0	2	1	2	1	2	0	1	2	0	0	0	2	1	2	2	1	2	0	2	0	1	2	0	1	1	0	1	2	2
100267059_G>A-10	1	1	1	1	2	0	0	2	0	2	1	0	0	0	1	0	2	2	2	2	2	2	2	2	0	0	0	0	0	1	2	1	2	1	0	0	0	2	1	2	2	2	2	2	2	0	1	0	2	2	2	2	2	2	2	1	2	-	2	1	1	2	2	2	2	2	2	1	2	0	2	-	2	2	2	2	2	2	2	1	2	2	1	1	2	2	2	2	2	2	2	2	1	1	2	0	1	0	2	2	2	0	1	1	1	2	1	2	1	1	1	1	1	2	2	2	1	0	2	2	2	2	2	2	0	2	2	1	1	2	2	2	1	1	1	1	2	1	1	2	2	0	2	2	2	0	0	2	2	2	1	2	2	2	2	0	2	1	2	1	2	0	1	2	0	0	0	2	2	2	2	1	2	2	2	0	1	2	2	1	2	0	2	2	2
100265166_C>A-45	1	1	1	1	2	0	0	2	0	2	1	2	0	0	1	0	2	2	2	2	2	2	2	2	0	0	0	0	0	1	2	1	2	1	0	0	0	2	1	2	2	2	2	2	2	0	1	0	2	2	1	2	2	2	2	1	2	1	2	1	1	2	2	2	2	2	2	1	2	0	1	2	2	2	2	1	2	2	2	1	2	2	1	1	2	1	1	2	0	2	1	2	1	1	2	0	1	0	2	0	2	0	1	1	1	2	1	2	1	1	1	1	1	2	2	2	1	0	2	2	2	2	2	2	0	1	0	1	1	2	1	2	1	1	1	1	2	1	1	2	2	0	2	2	2	0	2	1	0	2	1	2	2	2	2	0	2	1	2	1	2	0	1	2	0	0	0	2	1	2	2	1	2	2	2	0	1	2	2	1	1	0	1	2	2
100261141_A>T-16	0	0	0	0	2	1	1	2	1	2	0	1	1	1	0	2	2	2	2	2	2	2	0	2	1	1	1	1	1	0	2	0	2	0	1	1	1	2	0	2	2	2	2	-	2	1	0	1	2	2	0	2	2	0	2	0	1	0	0	0	0	2	0	2	2	2	0	0	2	1	0	0	2	2	2	2	2	2	2	0	2	2	0	0	2	0	2	2	2	2	2	2	0	0	2	1	0	1	0	1	2	1	0	0	0	2	0	2	0	0	0	0	0	2	2	2	0	1	2	1	2	2	2	2	1	2	1	0	0	2	0	2	0	0	0	0	2	0	0	2	2	1	2	2	2	1	-	0	1	2	0	2	2	0	2	1	0	0	2	2	0	1	0	2	1	1	1	2	0	2	0	0	2	2	2	1	0	2	0	0	0	1	0	2	2
100230744_G>A-28	1	1	1	1	2	0	0	2	0	2	1	0	0	0	1	0	2	2	2	2	2	2	1	2	0	0	0	0	0	1	2	1	2	1	0	0	0	2	1	2	2	2	2	2	2	0	1	0	2	2	1	2	2	1	0	1	0	1	2	1	1	2	2	2	2	2	1	1	2	0	1	2	2	2	2	1	2	2	2	1	2	2	1	1	0	1	2	2	0	2	2	0	1	1	2	0	1	0	2	0	2	0	1	1	1	2	1	2	1	1	1	1	1	2	2	2	1	0	2	2	2	2	2	2	0	2	0	1	1	2	1	2	1	1	1	1	2	1	1	2	2	0	2	2	2	0	2	1	0	0	1	2	2	2	2	0	2	1	2	1	2	0	1	2	0	0	0	2	2	2	2	1	2	2	2	0	1	2	1	1	1	0	1	2	2
100288673_T>A-20	1	1	1	1	2	0	0	2	0	1	1	0	0	0	1	0	2	2	2	1	2	2	2	2	0	0	0	0	0	1	2	1	2	1	0	0	0	2	1	2	2	2	1	2	2	0	1	0	2	2	1	2	2	1	2	1	0	1	2	1	1	1	2	2	2	2	1	1	2	0	1	-	2	2	2	2	2	0	2	1	2	2	1	1	2	1	2	2	0	2	2	2	1	1	2	0	1	0	2	0	2	0	1	1	1	2	1	2	1	1	1	1	1	2	2	2	1	0	2	2	2	2	2	2	0	2	0	1	1	2	1	2	1	1	1	1	1	1	1	2	2	0	2	2	2	0	2	1	0	2	1	2	2	2	2	0	2	1	2	1	2	0	1	2	0	0	0	2	1	2	2	1	2	2	2	0	1	2	1	1	1	0	1	2	2
100121565_T>C-43	0	0	0	0	2	1	1	2	1	1	0	1	1	1	0	1	2	2	2	2	2	2	0	2	1	1	1	1	1	0	2	0	0	0	1	1	1	2	0	2	2	2	2	2	2	1	0	1	2	1	0	2	1	2	1	0	1	0	2	0	0	2	2	2	2	2	0	0	2	1	0	0	2	2	2	0	1	2	1	0	2	2	0	0	2	0	2	2	1	0	2	2	0	0	0	1	0	1	2	1	2	1	0	0	0	2	0	2	0	0	0	0	0	2	2	2	0	1	2	2	2	1	2	2	1	2	1	0	2	1	0	0	1	0	0	0	2	0	0	2	2	1	2	1	2	1	2	2	1	2	0	0	2	1	2	1	2	0	-	0	0	1	0	2	1	1	1	2	2	2	2	0	1	2	2	1	2	2	0	0	0	1	0	0	2
100289642_T>A-9	2	1	1	1	2	0	2	2	0	2	1	0	0	0	1	0	2	2	2	2	2	2	1	2	0	0	0	0	0	1	2	1	2	1	0	0	0	2	1	2	2	2	2	2	2	0	1	0	2	2	1	2	2	1	2	1	0	1	2	2	1	2	2	2	2	2	1	1	2	0	1	2	2	2	2	1	0	2	2	1	2	2	1	1	2	2	2	2	0	2	2	2	1	1	2	0	1	0	2	0	2	0	1	1	1	2	1	2	1	1	1	1	1	2	2	2	1	0	2	2	2	2	2	2	0	2	0	1	2	2	1	2	2	1	1	1	2	1	1	2	2	0	2	2	2	0	2	2	0	2	2	1	2	2	2	0	2	1	2	1	2	0	1	2	0	0	0	2	2	2	2	1	2	2	2	0	2	2	1	1	1	0	1	2	2
100172419_C>T-25	1	1	1	0	2	1	0	2	0	2	2	0	2	0	1	0	2	2	2	2	0	2	2	0	0	0	0	0	-	1	0	1	1	2	2	0	1	1	1	0	1	2	2	2	1	0	1	0	2	0	1	0	1	1	0	1	0	-	1	1	2	2	2	2	2	2	2	1	1	0	1	-	0	2	2	1	0	2	0	1	0	2	1	1	1	1	2	2	0	2	2	0	2	2	2	0	1	0	2	2	0	0	1	1	2	2	1	2	2	2	1	2	1	1	2	2	1	0	2	2	2	2	0	1	0	0	0	2	2	2	1	2	1	1	1	2	1	0	1	2	1	0	2	0	0	0	2	1	0	1	1	1	0	1	2	2	2	2	2	1	2	0	1	2	0	0	0	2	0	2	1	1	2	1	2	0	2	2	1	1	1	0	1	1	2
100289982_G>A-56	0	0	0	0	2	1	1	2	1	2	0	1	1	1	0	1	2	2	2	2	2	2	0	2	1	1	1	1	1	0	2	0	2	0	1	1	1	2	0	2	2	2	2	2	2	1	0	1	2	2	0	2	2	0	2	0	1	0	2	0	0	2	2	2	2	2	0	0	2	1	0	2	2	2	2	0	1	2	1	0	2	2	0	0	2	0	2	2	1	2	2	2	0	0	2	1	0	1	2	1	2	1	0	0	0	2	0	2	0	0	0	0	0	2	2	2	0	1	2	2	2	2	2	2	1	2	1	0	2	2	0	2	2	0	0	0	2	0	0	2	1	1	2	2	2	1	2	2	1	2	2	0	2	2	1	1	2	0	2	0	2	1	0	2	1	1	1	2	2	2	2	0	2	2	2	1	2	2	0	0	0	1	0	2	2
100256568_A>T-23	1	1	2	0	2	0	0	2	0	2	2	0	0	0	1	0	2	2	2	2	2	2	1	0	0	0	0	0	0	1	0	1	2	2	0	0	0	2	1	2	2	2	0	0	2	0	1	0	2	2	1	2	2	2	0	1	0	1	2	1	1	2	2	2	2	2	2	1	2	0	2	2	2	2	2	1	0	0	0	1	2	2	2	1	2	1	2	2	0	2	2	0	0	2	2	0	1	0	2	0	2	0	1	1	2	2	1	2	1	2	1	2	1	2	2	2	1	0	2	2	2	2	2	2	0	2	0	1	2	2	1	2	2	2	1	2	2	1	1	2	0	0	2	2	2	0	2	1	0	0	1	1	0	2	0	0	2	1	2	1	2	0	1	2	0	0	0	2	0	2	2	1	1	2	2	0	2	2	1	1	1	0	2	2	2
100249320_A>G-59	0	0	0	1	2	1	1	2	1	0	2	1	1	1	0	1	2	0	2	2	2	2	0	1	1	1	1	1	2	0	1	0	1	2	1	1	1	2	0	1	0	2	1	0	2	1	0	1	2	2	0	2	2	0	1	0	1	0	2	0	0	2	2	2	2	2	2	0	2	1	2	2	2	2	2	0	1	1	1	0	2	2	2	0	2	0	2	0	1	2	2	1	2	2	0	1	0	1	2	1	2	-	0	0	2	2	0	0	0	2	0	2	0	0	2	0	0	-	0	-	2	2	2	2	1	1	1	2	2	1	0	2	2	0	0	2	0	2	0	2	1	1	2	2	2	1	2	2	2	1	0	0	1	2	1	1	1	2	0	0	2	1	0	2	1	1	1	1	2	1	1	0	2	2	2	1	0	2	0	0	0	1	2	2	0
100238056_C>T-59	1	1	2	0	2	0	0	2	0	2	2	0	0	0	1	0	2	2	2	2	2	2	1	0	0	0	0	0	0	1	0	1	2	2	0	0	0	2	1	2	2	2	0	2	2	0	1	0	2	2	1	2	2	1	0	1	0	1	2	1	1	2	2	2	2	2	2	1	2	0	1	2	2	2	2	1	0	2	0	1	2	2	2	1	0	1	2	2	0	2	2	0	2	2	2	0	1	0	2	0	2	0	1	1	2	2	1	2	1	2	1	2	1	2	2	2	1	0	2	2	2	2	2	2	0	2	0	1	2	2	1	2	2	2	1	2	2	1	1	2	0	0	2	2	2	0	2	2	0	0	1	1	0	2	0	0	2	1	2	1	2	0	1	2	0	0	0	2	2	2	2	1	2	2	2	0	2	2	1	1	1	0	1	2	2
100129022_G>A-49	1	1	2	0	2	0	0	0	0	2	2	0	2	0	1	0	0	2	2	0	2	2	1	0	0	0	0	0	0	1	0	1	2	2	0	0	0	2	1	0	1	2	0	2	1	0	1	0	2	2	1	2	2	1	0	1	0	1	2	1	1	2	2	2	2	2	2	1	2	0	1	2	2	2	2	1	0	1	0	1	2	2	2	1	2	1	2	2	0	0	2	2	0	2	2	0	1	0	2	0	2	0	1	1	2	2	1	2	1	2	1	2	1	2	2	2	1	0	2	2	2	2	2	2	0	2	0	1	2	2	1	2	2	1	1	2	1	2	1	2	0	0	2	2	2	0	2	1	0	0	1	1	0	2	0	0	0	2	1	1	2	0	1	1	0	0	0	2	2	2	1	1	2	2	2	0	2	2	1	1	1	0	1	2	2
100239846_C>A-27	1	1	2	0	2	0	0	2	0	2	2	0	2	0	1	0	2	2	2	2	2	2	1	0	0	0	0	0	0	1	0	1	2	2	0	0	0	2	1	0	1	2	0	2	1	0	1	0	2	2	1	2	2	1	0	1	0	1	2	1	1	2	2	2	2	2	2	1	2	0	1	2	2	2	2	1	0	1	0	1	2	2	2	1	2	2	2	2	0	2	2	0	0	2	2	0	1	0	2	2	2	0	1	1	2	2	1	2	1	2	1	0	1	2	2	2	1	0	2	2	2	2	2	2	0	2	0	1	2	2	1	2	2	1	1	2	1	2	1	2	0	0	2	2	2	0	2	2	0	0	1	2	0	2	0	0	2	2	1	1	2	0	1	1	0	0	0	2	2	2	2	1	2	2	2	0	2	2	1	1	1	0	1	2	2
100279318_T>C-17	1	1	2	0	2	0	0	2	0	2	2	0	2	0	1	0	2	2	2	2	2	2	1	0	0	0	0	0	0	2	2	1	2	2	0	0	0	2	1	0	1	2	0	2	1	0	1	0	2	2	1	2	2	1	0	1	0	1	2	1	1	2	2	2	2	2	2	1	2	0	1	-	2	2	2	1	2	2	0	1	2	2	2	1	0	1	2	2	2	2	2	0	2	2	2	0	1	0	2	0	2	0	1	1	2	2	1	2	2	2	1	2	1	2	2	2	1	0	2	2	2	2	2	2	0	2	0	1	2	2	1	2	2	1	1	2	1	2	1	2	0	0	2	2	2	0	2	2	0	0	2	1	2	2	2	0	2	2	2	1	2	0	1	2	0	0	0	2	2	2	2	1	2	2	2	0	2	2	1	1	1	0	2	2	2
100260541_T>G-44	1	1	2	0	2	0	0	2	0	2	2	0	2	0	1	0	2	2	2	2	2	2	1	0	0	0	0	0	2	1	0	1	2	2	0	0	0	2	1	0	1	2	0	2	1	0	1	0	2	2	1	2	2	1	0	1	0	1	2	1	1	2	2	2	2	2	2	1	2	0	1	0	2	2	2	1	0	1	0	1	2	2	2	1	0	1	2	2	2	2	2	0	2	2	2	0	1	0	2	0	2	0	1	1	2	2	1	2	1	2	1	2	1	2	2	2	1	0	2	2	2	2	2	2	0	2	0	1	2	2	1	2	2	1	1	2	1	2	1	2	0	0	2	2	2	-	2	2	0	0	1	1	0	2	0	0	2	2	1	1	2	0	1	2	0	0	0	2	2	2	1	1	2	2	2	0	2	2	1	1	1	0	1	2	2
100260449_G>A-10	0	0	2	1	2	1	1	2	1	2	2	1	2	1	0	1	2	2	2	2	2	2	0	1	1	1	1	1	2	0	1	0	2	2	1	1	1	2	0	1	0	2	1	2	0	1	0	1	2	2	0	2	2	0	1	0	1	0	2	0	0	2	0	1	2	2	2	0	2	1	0	2	2	2	2	0	1	0	1	0	2	2	2	0	1	0	2	2	2	2	2	1	2	2	2	1	0	1	2	1	2	1	2	0	2	2	0	2	0	2	0	2	0	2	2	2	0	1	2	2	2	2	2	2	2	2	1	0	2	2	0	2	2	0	0	2	0	2	0	2	1	1	2	2	2	1	2	2	2	1	0	0	1	2	1	1	2	2	2	0	2	1	0	2	1	1	1	2	2	2	2	0	2	2	2	1	2	2	0	0	0	1	0	2	2
100202557_G>A-23	1	1	2	0	2	0	0	2	0	2	2	0	2	0	1	0	2	2	2	2	2	2	1	2	0	0	0	0	2	1	0	1	2	2	2	0	0	2	1	0	1	2	0	2	1	0	1	0	2	2	1	2	2	1	0	1	0	2	2	1	1	2	1	2	2	2	2	1	2	0	1	2	2	2	1	1	2	1	0	1	2	2	2	1	2	1	2	2	0	2	2	0	2	2	2	0	1	0	2	0	2	0	1	1	2	2	1	2	1	2	1	2	1	2	2	2	1	0	2	2	2	2	2	2	2	2	0	2	2	2	1	2	2	1	1	2	1	2	1	2	0	0	2	2	2	0	2	2	0	0	1	1	0	2	0	0	2	2	2	1	2	0	1	2	0	0	0	2	2	2	2	1	1	2	2	0	2	2	1	1	1	0	1	2	2
100279267_A>G-29	0	0	2	1	1	1	1	2	1	2	2	1	1	1	0	1	2	2	2	2	2	2	0	1	1	1	1	1	2	0	1	0	2	2	1	1	1	2	0	1	0	2	1	2	0	1	0	1	2	2	0	2	2	0	1	0	1	0	2	0	0	2	2	2	2	2	2	0	2	1	0	2	2	2	2	0	1	2	1	0	2	2	2	0	2	0	2	2	2	2	2	2	2	2	2	1	2	1	2	1	2	1	0	0	2	2	0	2	0	2	0	2	0	2	2	2	0	1	2	2	2	2	2	2	1	2	1	2	2	2	0	2	2	0	0	2	0	2	0	2	1	1	2	2	2	1	2	2	1	1	0	0	2	0	1	1	0	2	2	0	2	1	0	2	1	1	1	2	2	2	2	0	2	2	2	1	2	2	0	0	0	1	0	2	2
100230924_T>C-49	1	1	2	0	2	1	0	2	0	1	2	0	2	0	1	0	2	2	2	2	2	2	1	0	0	0	0	0	2	1	0	1	2	2	2	0	0	2	1	0	1	2	2	2	2	0	1	0	2	2	1	2	2	1	0	1	0	1	2	2	1	2	1	2	2	2	2	1	2	0	2	2	2	2	2	1	0	2	0	1	2	2	2	1	2	1	2	2	0	2	2	0	2	2	2	0	1	0	2	2	2	0	1	1	2	2	1	2	1	2	1	2	1	2	2	2	1	0	2	2	2	2	2	2	2	2	0	2	2	2	2	2	2	1	1	2	1	2	1	2	1	0	2	2	2	0	2	1	0	2	1	1	0	2	0	2	2	2	2	1	2	0	1	2	0	0	0	2	2	2	2	1	2	2	2	0	2	2	1	2	1	0	2	1	2
100220108_A>G-25	1	1	2	0	2	0	0	2	0	2	2	0	0	0	1	0	2	2	2	2	2	2	2	0	0	0	0	0	2	1	0	1	2	2	0	0	0	2	1	0	1	2	2	-	2	0	1	0	2	2	1	1	2	1	0	1	0	-	2	1	2	1	2	2	2	2	2	1	2	0	2	1	2	2	2	1	0	0	0	1	2	2	2	1	0	1	2	2	0	2	2	0	2	2	2	0	-	0	2	0	2	0	1	1	2	2	1	2	1	2	1	2	1	2	2	2	1	0	2	2	2	2	2	2	0	2	0	2	2	2	1	2	1	1	1	2	1	2	1	0	0	0	2	2	2	0	2	2	0	2	1	1	0	2	0	0	2	2	2	1	2	0	1	2	0	0	0	2	2	0	0	1	2	2	2	0	2	2	1	2	1	0	2	1	0
100236041_T>A-14	1	1	2	0	2	0	0	2	0	2	2	0	0	0	1	0	2	1	2	2	2	2	2	0	0	0	0	0	2	1	0	1	2	2	0	0	0	2	1	0	1	2	2	2	2	0	1	0	2	2	1	2	2	1	0	1	0	1	2	1	2	2	2	2	2	2	2	1	2	0	2	1	2	2	2	1	0	0	0	1	2	2	2	1	2	1	2	2	0	2	2	0	2	2	2	0	1	0	2	0	2	0	1	1	2	2	1	2	1	2	1	2	1	2	2	2	1	0	2	2	2	2	2	2	0	2	0	2	2	2	1	2	2	2	1	2	1	2	1	2	0	0	2	2	2	0	1	1	0	2	2	1	2	2	0	0	2	2	2	1	2	0	1	2	0	0	0	2	2	2	2	1	2	2	2	0	2	1	1	2	1	0	2	1	2
100215434_A>G-38	1	1	1	0	2	0	0	2	0	2	1	0	0	0	1	-	2	0	2	2	2	2	2	0	0	-	0	0	0	1	0	1	2	2	2	0	0	2	1	0	1	1	2	0	1	0	1	0	2	2	0	0	2	1	0	1	0	1	2	1	0	2	2	0	2	1	2	1	1	0	1	-	2	-	2	2	0	1	0	1	0	2	1	1	2	1	2	2	0	2	2	0	2	2	2	0	1	0	2	0	2	0	1	1	2	2	1	2	1	2	1	0	1	2	1	2	1	0	0	2	2	1	2	-	0	2	0	2	2	2	1	1	1	1	1	0	1	2	1	2	0	1	2	1	2	0	2	2	0	2	2	1	0	2	0	0	2	1	2	1	2	0	1	2	0	0	0	2	2	2	0	1	2	1	2	0	2	2	1	2	2	0	1	1	2
100241573_C>T-16	1	1	1	0	2	0	0	2	0	2	1	0	0	0	1	0	2	2	2	2	0	1	1	0	0	0	0	0	2	1	0	2	2	1	2	0	0	2	1	0	1	2	2	2	1	0	1	0	2	2	1	0	2	2	0	1	0	1	1	1	0	2	2	2	2	2	2	1	1	0	1	2	2	2	2	-	0	0	0	1	2	2	1	1	0	1	1	0	0	2	2	0	2	-	2	0	1	0	2	0	2	0	1	1	2	2	1	2	1	2	1	2	1	1	2	2	1	0	0	1	2	2	2	2	0	0	0	2	2	2	1	1	2	1	1	2	1	2	1	1	0	0	2	0	2	0	-	1	0	2	1	1	0	2	0	0	0	2	2	1	2	0	1	2	0	0	0	2	2	2	2	1	2	2	2	0	1	0	1	2	2	0	1	1	2
100254787_T>G-26	0	0	0	1	2	1	-	2	1	2	2	1	1	1	0	1	2	2	2	2	2	2	2	1	1	1	1	1	0	0	1	0	2	0	0	1	1	2	0	1	0	2	2	2	0	1	0	1	2	0	2	1	2	0	-	0	1	0	0	0	2	2	0	2	2	0	2	0	0	1	2	2	2	2	2	0	1	1	1	0	2	2	2	0	2	0	2	2	2	2	0	1	2	2	0	1	0	1	2	1	2	1	0	0	2	2	2	2	0	2	0	2	0	2	2	2	0	1	2	0	2	2	2	2	-	2	1	2	2	2	0	2	2	0	0	2	0	2	0	0	1	1	2	2	2	1	2	0	1	2	0	0	1	2	1	1	2	2	2	0	0	1	0	2	1	1	1	0	2	0	2	0	2	2	2	1	0	2	0	2	0	1	2	0	2
100248640_G>A-45	1	1	1	0	2	0	0	2	0	2	2	0	2	0	1	0	2	2	2	2	1	2	2	0	0	0	0	0	2	1	2	1	2	2	1	0	0	2	1	0	1	0	1	0	1	0	1	0	2	-	1	0	2	1	0	1	0	1	2	1	2	2	1	2	2	2	2	1	1	0	2	2	2	2	2	1	0	2	0	1	2	2	1	1	2	1	2	2	0	2	2	0	2	2	2	0	1	0	2	0	2	0	1	1	2	2	2	2	1	2	1	2	1	2	2	2	1	0	2	2	2	1	2	2	2	2	0	2	2	2	1	1	2	2	1	2	1	2	1	1	0	0	2	2	2	0	2	1	2	2	1	1	0	2	0	0	2	2	2	1	0	0	1	2	0	0	0	2	2	2	2	1	2	2	2	0	2	2	1	2	1	0	1	1	2
100269699_A>G-35	1	1	2	0	2	0	0	2	0	2	2	0	0	0	1	0	2	2	2	2	2	2	2	0	0	0	0	0	2	1	0	1	2	2	2	0	0	2	1	0	1	2	2	2	1	0	1	0	2	2	1	0	2	1	0	1	0	1	2	1	2	2	2	2	2	2	2	1	2	0	1	2	2	2	2	1	0	2	0	1	2	2	2	1	0	1	1	2	0	2	2	0	2	2	2	0	1	0	2	0	2	2	1	1	2	2	1	2	1	2	1	2	1	2	2	2	1	0	2	2	2	2	1	2	0	2	0	2	2	2	1	2	2	1	1	2	1	2	1	2	0	0	2	2	2	0	2	1	0	2	1	1	0	2	0	0	2	2	2	1	2	0	1	2	0	0	0	2	2	2	2	1	2	2	2	0	2	2	1	2	1	0	1	1	2
100206041_G>T-22	1	1	2	0	2	0	0	2	0	2	2	0	0	0	1	0	2	2	2	2	2	2	2	0	0	0	0	0	2	1	0	1	2	2	2	0	0	2	1	0	1	2	2	2	2	0	1	0	2	2	1	0	2	1	0	1	0	1	2	1	2	2	2	2	2	2	2	1	1	0	2	1	2	2	2	1	0	0	0	1	2	2	2	1	2	2	2	2	0	2	2	0	2	2	2	0	1	0	2	0	2	0	1	1	2	2	2	2	1	2	1	2	1	2	2	2	1	0	2	2	2	2	2	2	0	2	0	2	2	2	1	2	2	1	1	2	1	2	1	2	0	0	2	2	2	0	2	2	0	2	1	1	0	2	0	0	0	2	2	1	2	0	1	2	0	0	0	2	2	0	2	1	2	2	2	0	2	2	1	2	1	0	2	1	2
100197036_G>T-9	0	0	2	1	2	1	1	2	1	-	2	1	1	1	0	1	2	2	1	2	2	2	2	1	1	1	1	1	2	0	1	0	2	2	2	1	1	2	0	1	0	2	2	2	2	1	0	1	2	2	0	1	1	0	1	0	1	0	2	0	2	2	2	2	2	2	2	0	0	1	2	1	2	1	2	0	1	1	1	0	2	2	2	0	2	0	2	2	1	2	2	1	2	2	2	1	0	1	2	1	2	1	0	0	2	2	2	2	0	2	0	2	0	2	2	2	0	1	1	2	2	2	2	2	1	2	1	2	2	2	0	2	0	0	0	2	0	2	0	2	1	-	2	2	2	1	1	2	1	2	0	0	1	2	1	1	0	2	1	0	1	1	0	2	1	1	1	2	2	1	2	0	2	2	0	1	2	2	0	2	0	1	2	0	2
100219162_T>C-30	1	1	1	0	2	0	0	2	0	2	2	0	0	0	1	0	2	2	2	2	2	2	2	0	0	0	0	0	2	1	0	1	2	2	2	0	0	2	1	0	1	2	2	2	1	0	1	0	2	2	1	0	2	1	0	1	0	1	2	1	2	2	2	2	2	2	2	1	1	0	1	2	2	2	2	1	0	2	0	1	2	2	1	1	2	1	2	2	2	2	2	0	2	2	2	0	1	0	2	0	2	0	1	1	2	2	2	2	1	2	1	2	1	2	2	2	1	0	2	2	2	2	2	2	0	2	0	2	2	2	1	2	2	1	1	2	1	2	1	2	0	0	2	2	2	0	2	2	0	2	1	1	0	2	0	0	2	2	2	2	2	0	1	2	0	0	0	2	2	2	2	1	2	2	2	0	2	2	1	2	1	0	2	1	2
100270094_T>C-14	1	1	1	0	2	0	0	2	0	2	2	0	0	0	1	0	2	2	2	2	2	2	2	0	0	0	0	0	2	1	0	1	2	2	2	0	0	2	1	0	1	2	2	2	1	0	1	0	2	2	1	0	2	2	0	1	0	1	2	1	2	2	2	2	2	2	2	1	1	0	1	2	2	2	2	1	0	2	0	1	2	2	1	1	0	1	2	2	0	2	2	0	2	2	2	0	1	0	0	0	2	0	1	1	2	2	2	2	1	2	1	2	1	2	2	2	1	0	2	2	2	2	2	2	0	2	0	2	2	2	1	2	2	1	1	2	1	2	1	2	0	0	2	2	2	0	2	2	0	2	1	1	0	2	0	0	2	2	2	1	2	0	1	2	0	0	0	2	2	2	2	1	2	2	2	0	2	2	1	2	1	0	1	1	2
100260357_C>T-25	1	1	1	0	2	0	0	2	0	2	2	0	2	0	1	0	2	2	2	2	2	2	2	0	0	0	0	0	2	1	0	1	2	2	2	0	0	2	2	0	1	2	2	2	1	0	1	0	2	2	1	0	2	1	0	1	0	1	2	1	2	2	2	2	2	2	2	1	1	0	1	2	2	2	2	1	0	1	0	1	2	2	1	1	2	1	2	2	0	2	2	0	2	2	2	0	1	0	2	0	2	0	1	1	2	2	2	2	1	2	1	2	1	2	2	2	1	0	2	2	2	2	2	2	0	2	0	2	2	2	1	2	2	1	1	2	1	2	1	2	0	0	2	2	2	0	2	1	0	2	1	2	0	2	0	0	0	2	1	1	2	0	1	2	0	0	0	2	2	2	2	1	2	2	2	0	2	2	1	2	1	0	1	1	2
100257779_C>A-42	1	1	1	0	2	0	0	2	0	2	2	0	0	0	1	0	2	2	2	2	2	2	2	0	0	0	0	0	2	1	0	1	2	2	2	0	0	2	1	0	1	2	2	2	1	0	1	0	2	2	1	0	2	1	0	1	0	1	2	1	2	2	2	2	2	2	2	1	1	0	1	2	2	2	2	1	0	2	0	1	2	2	1	1	2	1	2	2	0	2	2	0	2	2	2	0	1	0	2	0	2	0	1	1	2	2	2	2	1	2	1	2	1	2	2	2	1	0	2	2	2	2	2	2	0	2	0	2	2	2	1	2	2	1	1	2	1	2	2	2	0	0	2	2	2	0	2	1	0	2	2	1	0	2	0	0	1	2	2	1	2	0	1	2	0	0	0	2	2	2	2	1	2	2	2	0	2	2	1	0	1	0	1	1	2
100249506_A>G-35	1	1	1	0	2	0	0	2	0	0	2	0	0	0	1	0	2	2	2	2	2	2	2	0	0	0	0	0	2	1	0	1	2	2	2	0	0	2	1	0	1	2	1	2	1	0	1	0	2	0	1	0	2	2	0	1	0	1	2	1	2	2	2	2	2	2	2	1	1	0	1	2	2	2	2	1	0	2	0	1	2	2	1	1	0	1	2	2	0	2	2	2	2	2	2	0	1	0	2	0	2	0	1	1	2	2	2	2	1	2	1	2	1	2	2	2	1	0	2	2	2	2	2	2	2	0	0	2	2	2	1	2	2	1	1	2	1	2	1	2	0	0	2	2	2	0	2	1	0	2	1	0	0	2	0	0	1	2	2	1	0	0	1	2	0	0	0	2	2	0	2	1	0	2	2	0	2	2	1	2	1	0	1	1	2
100283505_T>C-26	1	1	1	0	2	0	0	2	0	2	2	0	0	0	1	0	2	2	2	2	2	2	2	0	0	0	0	0	2	1	0	1	2	2	2	0	0	2	1	0	1	2	2	2	1	0	1	0	2	2	1	0	2	2	0	1	0	1	2	1	0	2	2	2	2	2	2	1	1	0	1	2	2	2	2	1	0	2	0	1	2	2	1	1	0	1	2	2	0	2	2	0	2	2	2	0	1	0	2	2	2	0	1	1	2	2	2	2	2	2	1	2	1	2	2	2	1	0	2	2	2	2	2	2	0	2	0	2	2	2	1	2	2	1	1	2	1	2	1	2	0	0	2	2	2	0	2	2	0	2	2	1	0	2	0	0	2	2	2	1	2	0	1	2	0	0	0	2	2	0	2	1	2	2	2	0	2	2	1	2	2	0	1	1	2
100289528_G>A-58	1	1	1	0	2	0	0	2	0	2	2	0	2	0	1	1	2	2	2	2	2	2	2	0	0	0	0	0	2	1	0	1	2	2	2	0	0	2	1	0	1	2	2	2	1	0	1	0	2	2	1	0	2	1	0	1	0	1	2	1	0	2	2	2	2	2	2	1	1	0	1	1	2	2	2	1	0	1	0	1	2	2	1	1	2	1	2	2	0	2	2	0	2	2	2	0	1	0	2	0	2	0	1	1	2	2	2	2	1	2	1	2	1	2	2	2	1	0	2	2	2	2	2	2	0	2	0	2	2	2	1	2	2	2	1	0	1	2	1	2	0	1	2	2	2	0	2	1	0	2	1	1	0	2	0	0	2	2	1	1	2	0	1	2	0	0	0	2	2	2	2	1	2	2	2	0	2	2	1	2	2	0	1	1	2
100168971_G>A-21	1	1	1	0	0	0	0	2	0	-	1	0	0	0	1	0	2	2	0	2	2	0	-	0	0	0	0	0	2	1	0	1	0	2	2	0	0	2	1	0	1	2	2	1	1	0	1	0	2	2	2	0	1	1	0	1	0	1	0	1	0	2	2	2	2	2	2	1	1	0	1	2	0	2	2	2	0	2	0	-	2	2	1	1	0	1	2	2	0	2	1	0	2	2	0	0	-	0	2	0	2	0	1	1	2	2	2	2	2	2	1	2	1	1	2	2	1	0	2	-	2	2	2	2	0	1	0	2	2	2	1	2	0	1	1	0	1	2	1	2	0	1	2	2	2	0	2	1	0	1	1	2	0	2	0	-	2	1	0	1	1	0	-	2	0	0	0	2	2	2	2	1	0	2	2	0	0	0	1	2	2	0	1	1	0
100259323_C>T-68	0	0	0	1	2	1	1	2	1	2	2	1	1	1	0	-	2	2	0	2	2	2	2	1	1	1	1	1	2	0	1	0	2	2	0	1	1	2	0	1	0	2	2	0	0	1	0	1	0	0	2	1	2	0	1	0	1	0	0	0	1	2	0	2	2	0	2	0	0	1	0	0	2	2	2	0	1	2	1	0	2	2	0	0	2	0	2	2	1	2	2	1	2	2	0	2	0	2	2	1	2	1	0	0	1	2	0	2	0	2	0	0	0	2	2	2	0	1	2	0	0	2	2	2	2	2	1	2	2	2	0	2	2	0	0	1	0	2	0	2	1	0	2	2	2	1	2	0	1	2	2	0	1	2	1	1	2	2	2	0	2	1	0	2	1	1	1	2	2	2	2	0	2	2	2	1	2	2	0	0	2	1	0	0	2
100275116_C>T-26	0	0	0	1	2	1	1	2	1	2	2	1	1	1	0	1	2	2	2	2	2	2	2	1	1	1	1	1	0	0	1	0	2	2	2	1	1	2	0	1	0	2	2	0	0	1	0	1	2	2	2	1	2	0	1	0	1	0	2	0	1	2	2	2	2	2	2	0	0	1	0	2	2	2	2	2	1	1	1	0	2	2	0	0	2	0	2	2	2	2	2	1	2	2	2	2	0	1	2	1	2	1	0	0	1	2	2	2	0	2	0	2	0	2	2	2	0	1	2	2	2	2	2	2	1	2	1	2	2	2	0	2	2	0	0	1	0	2	0	2	1	0	2	2	2	1	2	2	1	2	2	0	1	2	2	1	-	2	2	0	2	1	0	2	1	1	1	2	2	1	2	0	1	2	2	1	2	2	0	2	2	1	1	0	2
100286467_T>C-6	1	1	1	0	2	0	0	2	0	2	2	0	0	0	1	0	2	2	2	2	2	2	2	0	0	0	0	0	2	1	0	1	2	2	2	0	0	2	1	0	1	2	2	1	1	0	1	0	2	2	2	0	2	1	0	1	0	1	2	1	0	2	2	2	2	2	2	1	1	0	1	2	2	2	2	2	0	2	0	1	2	2	1	1	2	1	2	2	2	2	2	0	2	2	2	2	1	0	2	0	2	2	1	1	0	2	2	2	1	2	1	2	1	2	2	2	1	0	2	2	2	2	2	2	2	2	0	2	2	2	1	2	2	1	1	0	1	2	1	2	0	1	2	2	2	0	2	2	0	2	2	1	0	2	0	0	2	2	2	1	2	0	1	2	0	0	0	2	2	2	2	2	2	2	2	0	2	2	1	2	2	0	2	1	2
100233835_C>T-22	1	1	1	0	2	0	0	2	0	1	2	0	2	0	1	0	2	1	2	2	2	2	2	0	0	0	0	0	2	1	0	1	2	2	2	0	0	2	2	0	1	2	2	1	1	0	1	0	2	2	2	0	2	1	0	1	0	1	2	1	0	2	2	2	2	2	2	1	1	0	1	1	1	2	2	0	0	1	0	1	2	2	1	1	0	1	2	2	0	2	2	0	2	2	2	0	-	0	2	0	2	0	1	1	0	2	0	2	1	2	1	2	1	2	2	2	1	0	2	2	2	2	2	2	0	2	0	2	2	2	1	0	2	1	1	0	1	2	1	-	0	1	2	2	2	0	2	1	0	2	1	1	0	2	0	0	-	2	1	1	2	0	1	2	0	0	0	2	2	2	2	1	2	2	2	0	2	2	1	2	2	0	2	1	2
100253864_A>G-8	0	0	0	1	2	1	1	2	1	0	2	1	1	1	0	1	2	0	2	2	2	2	2	1	1	1	1	1	2	0	1	0	2	2	2	1	1	2	0	1	0	2	2	0	0	1	0	1	2	2	2	1	2	0	1	0	1	0	2	0	1	2	2	2	2	2	2	0	0	1	0	2	0	2	2	2	1	2	1	0	2	2	0	0	1	0	2	2	1	2	2	1	0	2	2	2	0	1	2	1	2	1	0	0	1	2	2	2	0	2	0	2	0	2	2	2	0	1	2	2	2	0	2	2	1	2	1	2	2	2	0	2	0	0	0	1	0	2	0	2	1	0	2	2	2	1	2	2	1	0	2	0	1	0	1	1	-	2	0	0	2	1	0	2	1	1	1	2	2	2	2	0	2	2	2	1	2	2	0	2	0	1	2	0	2
100225450_A>C-57	0	0	0	1	0	1	1	2	1	0	2	1	1	1	0	1	2	0	2	0	2	2	2	1	1	1	1	1	2	0	1	0	2	2	2	1	1	2	0	1	0	2	2	0	0	1	0	1	2	2	2	1	2	0	1	0	1	0	2	0	1	2	2	2	2	0	2	0	0	1	0	2	0	2	2	2	2	1	1	0	2	2	0	0	2	0	1	2	1	2	2	1	2	0	2	2	0	1	0	1	2	0	0	0	1	2	2	2	0	2	0	1	2	1	2	2	0	1	2	2	2	2	2	2	1	2	1	2	2	2	0	1	0	0	0	1	0	2	0	2	1	0	2	2	2	1	0	2	1	2	2	0	1	2	1	1	0	2	1	0	2	1	0	2	1	1	1	2	2	2	2	0	2	2	2	1	0	2	0	2	0	1	2	0	2
100214529_T>C-50	1	1	1	0	2	0	0	2	0	1	2	0	0	0	1	0	2	1	2	2	2	2	2	0	0	0	0	0	2	1	0	1	2	2	2	0	0	2	1	0	1	2	2	1	1	0	1	0	2	2	2	0	2	1	0	1	0	1	2	1	0	2	2	2	2	2	2	1	1	0	1	2	1	2	2	2	2	2	0	1	2	2	1	1	0	1	2	2	0	2	2	0	2	2	2	1	1	0	1	0	2	1	1	1	0	2	2	2	1	2	1	2	2	2	2	2	1	0	2	0	2	2	2	2	0	2	0	2	2	2	1	0	1	1	1	0	1	2	1	2	0	1	2	2	2	0	1	2	0	0	0	1	0	0	0	0	1	1	2	1	2	0	1	2	0	0	0	2	2	2	2	1	2	2	2	0	2	2	1	2	2	0	2	1	2
100238936_A>T-31	1	1	1	0	2	1	0	2	0	1	2	0	0	0	1	0	2	1	2	2	2	2	2	0	0	0	0	0	2	1	0	1	1	2	2	0	0	2	1	0	1	2	2	1	2	0	1	0	2	2	2	2	2	2	2	1	0	1	1	1	0	1	2	2	2	2	2	1	1	0	1	2	1	2	2	2	2	2	0	1	2	2	1	1	2	1	2	2	0	2	2	2	2	0	2	2	1	0	1	2	2	1	1	1	2	2	1	2	1	2	1	2	2	2	2	2	1	0	2	1	2	2	2	2	0	2	0	2	2	2	1	2	2	1	1	0	1	2	1	2	1	1	1	2	2	0	0	1	0	2	2	1	0	2	0	2	2	2	2	1	2	0	1	2	0	0	2	2	2	2	2	1	2	2	2	2	2	2	1	2	1	0	1	1	2
100118480_C>T-15	0	0	0	1	1	0	1	1	1	0	2	1	1	1	0	-	2	0	2	2	2	2	2	1	1	1	1	1	-	0	1	0	0	2	2	1	1	2	0	1	-	2	1	-	2	1	-	1	2	2	0	-	0	0	2	0	1	-	0	0	1	2	2	2	2	2	2	0	0	1	0	2	0	2	2	2	2	2	1	0	2	2	0	0	1	2	2	0	1	1	2	-	2	2	1	0	0	1	0	2	2	0	0	2	2	2	0	2	0	2	0	0	2	2	2	2	2	1	-	0	1	2	2	0	1	0	1	2	2	0	0	2	1	0	0	1	0	2	0	2	0	0	0	1	2	1	2	0	1	0	2	0	1	0	1	2	2	-	2	0	2	1	0	1	1	-	0	2	2	2	0	0	0	2	2	2	-	2	0	2	1	1	0	0	2
100258366_C>G-64	1	1	1	0	2	2	0	2	0	1	2	0	0	0	1	0	2	1	2	2	2	2	2	0	0	0	0	0	2	1	0	1	1	2	2	0	0	2	1	0	1	2	2	1	2	0	1	0	2	2	2	0	2	1	2	1	0	1	1	1	0	2	2	2	2	2	2	1	1	0	1	0	1	2	2	2	2	2	0	1	2	2	1	1	2	2	2	2	0	2	2	1	1	2	2	2	1	0	1	0	2	1	1	1	2	2	2	2	1	2	1	2	2	2	2	2	1	0	0	2	2	2	2	2	0	2	0	2	2	2	1	0	2	1	1	0	1	2	1	2	2	1	2	2	2	0	2	2	0	2	2	1	2	2	0	0	2	2	2	1	2	0	1	2	0	0	0	2	2	2	2	1	2	2	2	0	2	2	1	2	2	0	1	1	2
100220681_G>C-14	1	1	1	0	2	2	0	2	0	-	2	0	0	0	1	0	2	1	2	1	2	2	2	0	0	0	0	0	0	1	0	1	1	2	2	0	0	2	1	0	1	2	2	1	2	0	1	0	2	2	2	0	2	1	2	1	0	1	1	1	0	2	0	2	2	2	0	1	1	0	1	0	1	2	2	2	2	2	0	1	2	2	1	1	0	2	1	2	0	2	2	2	2	2	2	2	1	0	1	0	2	1	1	1	2	2	2	-	1	2	1	2	2	1	2	2	1	0	2	2	2	2	2	0	0	2	0	2	2	1	1	2	2	1	1	0	1	2	1	2	0	1	2	2	2	0	2	2	0	0	2	1	0	0	0	0	1	-	1	1	0	0	2	2	0	0	2	0	2	0	2	1	1	2	2	0	2	0	1	2	2	0	1	1	2
100228548_G>A-43	1	1	1	0	2	2	0	2	0	1	2	0	0	0	1	0	2	1	2	2	2	2	2	0	0	0	0	0	-	1	0	1	1	2	2	0	0	2	1	0	1	2	2	1	2	0	1	0	2	2	2	0	2	1	2	1	0	1	1	1	0	2	2	2	2	2	2	1	1	0	1	2	1	2	2	2	2	2	0	1	2	2	1	1	0	0	2	2	2	2	2	2	2	2	2	2	1	0	1	0	2	1	1	1	2	2	2	1	1	2	1	2	2	2	2	2	1	0	2	2	2	2	2	2	0	2	0	2	2	1	1	0	2	1	1	0	1	2	1	2	0	1	2	2	2	0	2	2	0	0	1	1	0	2	0	0	1	2	2	1	2	0	2	2	0	0	2	2	2	2	2	1	1	1	2	0	2	2	1	2	2	0	1	1	2
100237611_T>C-27	1	1	1	0	2	2	0	2	0	1	2	0	0	0	1	-	2	1	2	2	2	2	2	0	0	0	0	0	0	1	0	1	1	2	2	0	0	2	1	0	1	2	2	1	2	0	1	0	2	2	2	0	1	1	2	1	0	1	1	1	0	2	2	2	2	2	2	1	1	0	1	2	1	2	2	2	2	2	0	1	2	2	1	1	0	2	1	2	0	2	2	2	2	2	2	2	1	0	1	0	2	1	1	1	2	2	2	1	1	2	1	2	2	2	2	2	1	0	2	2	2	2	2	2	0	2	0	2	2	1	1	0	2	1	1	0	1	2	1	2	0	1	2	2	2	0	2	2	0	2	2	1	0	2	0	0	2	2	2	1	2	0	2	2	0	0	2	2	2	2	2	1	2	2	2	0	2	2	1	2	2	0	1	1	2
100295689_A>G-20	0	0	0	1	2	2	1	2	1	0	2	1	1	1	0	1	2	0	2	2	2	2	2	1	1	1	1	1	2	0	1	0	0	2	2	1	1	2	0	1	0	2	2	0	2	1	0	1	2	2	2	1	2	0	2	0	1	0	0	0	1	2	2	2	2	2	2	0	0	1	0	2	0	2	2	2	2	2	1	0	2	2	0	0	1	2	0	2	1	2	2	2	2	2	2	2	0	1	0	1	2	0	0	0	2	2	2	0	0	2	0	2	2	2	2	2	2	1	2	2	2	2	2	2	1	2	1	2	2	2	0	1	2	0	0	1	0	2	0	2	2	0	2	2	2	1	2	0	1	2	2	0	1	2	1	1	2	2	2	0	2	1	2	2	1	1	2	2	2	2	2	0	2	2	2	1	2	2	0	2	2	1	0	0	2
100257918_G>T-19	0	0	0	1	2	2	1	0	1	0	2	1	1	1	0	1	2	0	2	2	2	2	2	1	1	1	1	1	2	0	1	0	0	2	2	1	1	2	0	1	0	2	2	0	2	1	0	1	2	2	2	1	2	0	2	0	1	0	0	0	1	1	2	2	2	2	2	0	0	1	0	2	0	2	2	2	2	2	1	0	2	2	0	0	1	2	0	2	2	2	2	2	2	2	2	2	0	1	0	1	2	0	0	0	2	2	2	0	0	2	0	2	2	2	2	2	0	1	2	2	2	2	2	2	1	2	1	2	2	0	0	1	2	0	0	1	0	2	0	2	1	0	2	0	2	1	2	0	1	2	2	0	1	2	1	1	2	0	0	0	2	1	2	0	1	1	2	2	2	2	2	0	2	2	2	1	0	2	0	2	2	1	0	0	2
100181760_A>T-18	1	1	1	0	2	2	0	2	0	1	2	0	2	0	1	0	2	1	0	2	2	2	2	0	0	0	0	0	2	1	0	1	1	2	0	0	0	2	1	0	1	0	2	1	2	0	1	0	2	2	2	2	2	1	2	1	0	1	1	1	0	2	2	2	0	2	2	1	1	0	1	0	1	0	2	2	1	1	0	-	0	2	1	1	0	2	1	2	0	0	2	2	2	2	2	2	1	0	1	0	2	1	1	1	2	2	1	1	2	2	-	2	0	2	2	0	1	0	2	1	2	0	2	2	0	2	0	2	1	1	1	0	1	1	1	0	1	2	1	2	-	1	1	2	2	0	-	2	0	2	2	-	0	2	0	0	1	2	1	1	2	0	2	0	0	0	2	2	0	2	2	-	2	2	0	2	1	2	1	2	2	-	1	1	2
100245392_C>T-14	0	0	0	1	2	2	2	2	1	0	0	1	2	1	0	1	2	0	2	2	2	2	2	1	1	1	1	2	2	0	2	2	0	2	0	2	2	2	0	1	0	2	2	2	2	1	0	2	2	2	0	1	2	0	2	0	1	2	0	0	1	2	0	2	2	2	2	0	0	1	0	0	0	0	0	0	0	2	1	0	2	2	0	0	2	2	2	2	1	2	1	2	2	2	2	2	0	1	0	2	2	0	0	2	2	2	2	0	0	0	0	2	1	2	2	2	0	2	0	2	2	2	2	2	0	2	1	2	0	0	0	2	0	0	0	1	0	2	0	2	1	0	0	0	2	2	2	2	1	2	2	0	1	2	1	2	2	2	0	0	2	1	2	2	1	2	1	0	2	2	2	0	0	2	2	1	0	2	0	0	2	2	0	0	0
100276377_T>A-19	1	1	1	0	2	2	0	2	2	1	1	0	2	0	1	0	2	1	2	2	2	1	2	0	0	0	0	0	2	1	0	2	1	2	2	2	0	2	1	0	1	2	2	2	2	0	1	2	2	2	2	0	2	1	2	1	0	1	1	1	0	2	2	2	0	2	2	1	1	0	1	-	1	2	2	-	2	1	0	1	2	2	1	1	0	2	2	0	0	2	0	0	2	2	2	2	-	0	1	0	2	1	1	2	2	2	1	1	1	2	1	2	0	2	0	2	1	0	2	2	0	2	2	2	0	2	0	2	2	1	1	0	2	1	1	0	1	2	1	2	0	1	2	2	2	0	1	1	0	2	1	1	0	2	0	0	2	2	1	1	2	0	2	2	0	0	0	2	2	2	1	1	2	2	2	0	2	0	1	2	2	1	1	1	2
100289675_T>C-24	1	1	1	0	2	2	2	2	2	1	1	0	1	0	1	0	2	1	2	2	2	2	2	2	0	0	0	1	2	1	1	2	1	2	2	1	2	2	1	0	1	2	1	1	2	0	1	2	2	2	1	0	2	1	2	1	0	2	2	1	2	2	2	2	2	2	2	1	1	0	1	2	1	2	2	1	2	1	2	1	2	2	1	1	0	2	1	2	0	2	0	2	2	2	2	2	1	2	1	2	2	2	1	2	2	2	2	1	1	2	1	2	0	2	0	2	1	2	2	2	2	1	2	0	2	2	0	2	2	1	1	2	1	2	1	0	1	2	1	2	0	1	1	2	2	2	2	1	2	2	2	1	2	2	0	2	2	2	2	1	2	2	0	2	0	2	0	2	2	2	2	1	2	0	2	2	1	2	1	1	2	1	1	1	2
100265308_C>T-17	1	1	1	0	2	2	0	2	2	1	1	0	0	0	1	0	2	1	2	2	2	2	2	0	0	0	0	0	2	1	0	2	1	2	2	2	0	2	1	0	1	2	2	2	2	0	1	2	0	2	2	0	2	1	2	1	0	2	1	1	0	2	2	1	2	2	2	1	1	0	1	2	1	2	2	2	2	1	0	1	2	2	1	1	0	2	1	2	0	2	0	2	2	2	2	2	1	0	1	0	2	1	1	2	2	2	1	1	1	2	1	2	0	2	0	2	1	0	2	2	2	0	2	2	0	2	0	2	2	1	1	0	2	1	1	0	1	2	1	2	0	1	2	2	2	0	2	1	0	1	2	1	0	2	0	0	2	2	2	1	2	0	2	2	0	0	0	2	2	2	2	1	2	0	2	0	2	2	1	2	2	2	1	1	0
100190943_C>A-49	0	0	0	1	2	-	2	2	2	0	0	1	1	1	0	1	2	0	0	1	2	2	2	2	1	1	1	2	2	0	1	0	0	2	2	2	1	2	0	1	0	2	0	-	2	1	0	2	2	2	2	-	1	0	2	0	1	2	0	0	2	2	2	2	2	0	0	0	0	1	0	-	0	2	2	0	0	2	1	0	2	2	0	0	1	2	0	-	1	1	1	2	2	2	2	1	-	1	0	1	1	0	0	0	2	2	2	0	0	2	0	0	1	1	1	2	0	1	2	0	2	0	2	1	1	2	1	2	2	0	0	1	2	0	0	1	0	2	0	1	1	0	2	2	2	1	2	0	2	2	2	0	2	0	2	1	-	0	0	0	0	2	1	2	1	1	2	2	2	2	2	0	-	1	1	2	2	0	0	0	2	0	0	0	2
100197267_T>G-27	1	1	1	0	2	2	1	2	2	-	1	0	1	0	1	0	2	1	2	2	2	0	1	0	0	0	0	0	2	1	0	2	1	2	0	2	0	2	1	0	1	2	2	2	2	0	1	2	2	2	0	0	1	1	1	1	0	1	0	1	2	0	2	2	2	2	2	1	1	0	1	0	1	2	2	-	1	1	0	1	2	2	1	1	0	2	1	2	1	0	0	2	1	2	2	2	1	0	1	0	0	2	1	1	2	2	2	1	1	2	2	2	0	1	0	2	1	0	2	2	2	0	2	0	0	1	0	2	2	1	1	0	2	1	1	0	1	0	-	2	0	1	2	2	2	0	2	1	0	0	2	1	2	2	0	0	0	2	1	1	1	2	0	2	0	0	0	2	2	0	2	1	2	0	0	0	0	2	1	2	0	2	1	1	2
100190692_T>C-60	1	1	1	0	2	2	0	2	2	1	1	0	0	0	1	0	2	1	2	2	2	2	2	2	0	0	0	0	2	1	0	2	1	2	2	2	0	2	1	0	1	2	2	1	2	0	1	2	2	2	2	0	2	1	1	1	0	0	2	1	2	2	0	2	2	2	2	1	1	0	1	1	1	1	2	2	1	2	0	1	2	2	1	1	0	1	-	2	2	2	0	2	2	2	2	2	1	0	1	0	0	1	1	2	2	2	2	1	1	1	1	2	0	2	0	0	1	0	2	2	2	2	1	0	0	1	0	2	2	1	1	0	2	1	1	0	1	2	1	0	0	1	2	2	2	0	1	2	0	2	1	1	2	2	0	0	2	1	1	1	2	2	0	2	0	0	0	2	2	2	2	1	-	0	1	0	0	1	1	2	2	2	1	1	2
100205268_A>T-15	0	0	0	1	2	2	2	2	2	0	-	1	1	1	0	0	2	0	2	2	2	1	2	2	2	1	1	1	0	0	1	0	0	2	1	2	1	2	0	1	0	-	2	2	2	1	0	2	2	0	1	1	2	0	2	0	1	2	0	0	2	2	2	2	2	2	2	0	0	1	0	1	0	2	-	2	0	2	1	0	2	2	0	-	1	0	0	2	2	1	1	2	2	2	2	0	0	1	0	1	2	0	0	2	2	2	0	0	0	2	2	2	2	2	1	2	0	2	2	2	2	0	2	1	1	2	1	2	2	0	0	1	2	0	0	1	0	1	0	2	1	0	0	2	0	1	1	0	0	2	2	0	2	2	1	1	2	0	2	0	0	2	1	2	1	1	1	0	2	2	1	0	0	1	1	1	2	2	0	2	2	1	0	0	2
100260282_C>T-9	1	1	1	0	2	2	0	2	2	1	1	0	0	0	1	0	2	1	2	2	2	2	2	2	0	0	0	0	2	1	0	2	1	2	2	2	0	2	1	0	1	2	2	2	2	0	1	2	2	2	2	0	2	1	2	1	0	0	2	1	2	2	2	2	2	2	2	1	1	0	1	2	1	2	2	2	2	2	0	1	2	2	1	1	2	2	2	2	0	2	0	2	2	2	2	2	1	0	1	0	0	1	1	2	2	2	2	1	1	2	1	2	0	2	0	2	1	0	2	2	2	2	2	0	0	2	0	2	2	1	1	0	2	1	1	0	1	2	1	2	0	1	2	2	2	0	2	1	0	2	2	1	2	2	0	0	2	2	1	1	2	2	2	2	0	0	0	2	2	2	2	1	2	0	2	0	2	2	1	2	2	2	1	2	2
100243327_C>T-18	1	1	1	0	2	2	2	2	2	1	1	0	0	0	1	0	2	1	2	2	2	2	2	2	0	0	0	0	2	1	0	2	2	2	2	2	0	2	1	0	1	2	2	2	2	0	1	2	2	2	2	0	2	1	2	1	0	2	2	1	2	2	2	2	2	2	2	1	1	0	1	2	1	2	2	2	2	2	0	1	2	2	1	1	2	2	1	2	0	0	0	2	2	2	2	2	1	0	1	0	0	1	1	2	2	2	2	1	1	2	1	0	0	2	0	2	1	0	2	2	2	2	2	0	0	2	0	2	2	1	1	2	2	1	1	0	1	2	1	2	0	1	2	2	2	0	2	1	0	2	2	1	2	2	0	0	0	2	1	1	2	2	0	2	0	0	0	2	0	2	2	1	2	0	2	0	2	2	1	2	2	2	1	1	2
100294304_C>G-8	1	1	1	0	2	2	2	2	2	1	1	0	0	0	1	0	2	1	2	2	2	2	2	2	0	0	0	0	2	1	0	2	1	2	2	2	0	2	1	0	1	2	2	2	2	0	1	2	2	2	2	0	2	1	2	1	0	2	2	1	2	2	2	2	2	2	2	1	1	0	1	2	1	2	2	2	2	2	0	1	2	2	1	1	0	2	1	2	2	0	0	2	2	2	2	2	1	0	1	0	0	1	1	2	2	2	2	1	1	2	2	2	0	2	0	2	1	0	2	2	2	2	2	0	0	2	0	2	2	1	1	2	2	1	1	0	1	2	1	2	0	1	2	2	2	0	2	2	0	0	2	1	2	2	0	0	1	2	1	1	1	2	0	2	0	0	0	2	2	2	2	1	2	0	0	0	2	2	1	2	2	2	1	1	2
100295181_G>C-38	0	0	0	1	2	2	2	2	2	0	0	1	1	-	0	1	2	0	1	2	2	2	2	2	1	1	1	1	2	0	1	2	0	-	0	2	1	2	0	1	0	2	2	0	2	1	-	2	0	2	-	1	2	0	2	0	1	-	2	0	2	2	2	2	2	2	2	0	0	1	0	1	0	2	2	-	2	2	1	0	2	2	0	0	2	2	0	2	2	1	1	-	2	2	2	0	-	1	0	1	1	2	0	2	2	2	2	0	0	2	2	2	1	2	1	2	0	1	2	2	2	2	2	1	1	0	1	2	2	0	0	1	2	0	0	1	0	2	0	2	1	0	2	2	2	-	2	0	1	2	2	0	2	2	1	1	2	2	2	0	0	2	1	2	1	1	1	2	2	2	2	0	2	1	1	1	2	2	0	2	2	2	0	0	2
100252833_A>G-26	0	0	0	1	2	2	2	2	2	0	0	1	1	1	0	-	2	0	2	2	2	2	2	1	1	1	1	1	2	0	1	2	0	2	0	2	1	2	0	1	0	2	2	2	0	1	0	2	2	2	1	1	2	0	2	0	1	-	2	0	2	0	2	0	2	2	2	0	0	1	0	-	0	0	0	2	2	0	1	0	2	2	0	0	1	2	0	2	2	1	1	2	2	2	2	0	0	1	0	1	0	0	0	2	2	2	2	0	0	2	-	0	1	2	1	2	0	1	2	2	2	0	2	1	1	2	1	2	2	0	0	1	2	0	0	1	0	-	0	0	1	0	2	0	2	-	0	2	1	2	2	0	2	2	1	1	0	2	2	0	0	2	1	2	1	-	1	0	2	2	2	0	1	1	1	1	2	1	0	2	2	2	0	0	2
100163974_T>A-61	1	1	1	0	2	2	2	2	2	1	1	0	2	0	1	0	2	1	2	0	2	2	2	2	0	0	0	0	2	1	0	2	1	2	2	2	0	2	1	0	1	2	0	2	2	0	1	2	2	2	0	0	2	1	2	1	0	2	2	1	2	2	2	2	2	2	2	1	1	0	1	0	1	2	2	2	2	1	0	1	2	2	1	1	0	2	1	2	2	0	0	0	2	2	2	2	1	0	1	0	0	1	1	2	2	2	2	1	1	2	2	0	0	2	0	2	2	0	0	2	2	2	1	0	0	2	0	2	2	1	1	0	2	1	1	0	1	0	1	2	0	1	2	0	2	0	2	1	0	2	2	1	2	2	0	0	2	2	2	1	1	2	0	2	0	0	0	2	2	2	2	1	2	0	0	0	2	2	1	2	2	2	1	1	2
100286742_A>G-18	1	1	1	0	2	2	2	2	2	1	1	0	0	0	1	0	2	1	2	2	2	2	2	2	0	0	0	0	2	1	0	2	1	2	2	2	0	2	1	0	1	2	2	2	2	0	1	2	2	2	0	0	2	2	2	1	0	2	2	1	2	2	2	2	2	2	2	1	1	0	1	2	2	2	2	2	2	2	0	1	2	2	1	1	0	2	1	2	2	0	0	2	2	2	2	2	1	0	1	0	0	1	1	2	2	2	2	1	1	2	2	2	0	2	0	2	1	0	2	2	2	2	2	0	0	2	2	2	2	1	1	0	2	1	1	0	1	0	1	2	0	1	2	2	2	0	2	1	0	2	2	1	2	2	0	0	2	2	2	1	1	2	0	2	0	0	0	2	2	2	2	1	2	0	0	0	2	2	1	2	2	2	1	2	2
100241813_T>C-10	1	1	1	0	2	2	2	2	2	1	1	0	0	0	1	0	2	1	2	2	2	2	2	2	0	0	0	0	0	1	0	2	1	0	2	2	0	2	1	0	1	2	2	2	2	0	1	2	2	2	0	0	2	1	2	1	0	-	0	1	2	2	2	2	2	2	2	1	1	0	1	1	1	2	2	2	2	2	0	1	2	2	1	1	2	2	1	2	2	0	0	2	2	2	2	1	1	0	1	0	0	1	1	2	2	2	2	1	1	2	2	2	0	0	0	2	1	0	2	2	2	2	2	0	0	2	0	2	2	1	1	2	2	1	1	0	1	0	1	2	0	1	2	2	2	0	2	1	0	2	2	1	2	2	0	0	2	2	2	1	1	2	0	2	0	0	0	2	2	0	2	1	2	0	0	0	2	2	1	2	2	2	1	1	2
100267345_T>A-16	1	1	1	0	2	2	2	2	2	1	1	0	0	0	1	2	2	1	2	2	2	2	2	2	2	0	0	0	2	1	0	1	1	2	2	2	0	2	1	0	1	2	2	2	2	0	1	2	2	2	0	0	2	1	2	1	0	2	2	1	2	2	2	2	2	2	2	1	1	0	1	2	1	2	2	2	2	2	0	1	2	2	1	1	2	2	2	2	2	0	0	2	2	2	2	2	1	0	1	0	2	1	1	2	2	2	2	1	1	2	2	2	0	2	0	2	1	2	2	2	2	2	2	0	0	2	0	2	2	1	1	0	2	1	1	0	1	0	1	2	0	1	1	2	2	0	2	2	2	2	2	1	2	2	0	0	2	2	2	1	1	2	0	2	0	0	0	1	2	2	2	1	2	0	0	0	2	2	1	2	2	2	1	1	2
100278806_C>T-59	1	1	1	0	2	2	2	2	2	1	1	0	0	0	1	2	2	1	2	2	2	2	2	2	2	0	0	0	2	1	0	2	1	2	2	2	0	2	1	0	1	2	2	2	2	0	1	2	2	2	0	0	2	1	2	1	0	2	2	1	2	2	2	2	2	2	2	1	1	0	1	2	1	2	2	2	2	2	0	1	2	2	1	1	2	2	1	2	2	0	0	2	2	2	2	2	1	0	1	0	2	1	1	2	2	2	2	1	1	2	2	2	0	2	0	2	1	2	2	2	2	2	2	0	0	2	2	2	2	1	2	0	2	2	1	0	1	0	1	2	0	1	2	2	2	0	2	1	2	2	2	1	2	2	0	0	2	2	2	1	1	2	0	2	0	0	0	1	2	2	2	1	2	0	0	2	2	2	1	2	2	2	1	1	2
100277879_C>G-67	1	1	1	0	2	2	2	2	2	1	1	0	0	0	1	0	2	1	2	2	2	2	2	2	2	0	0	0	2	1	0	2	1	2	2	2	0	2	1	0	1	2	2	2	2	0	1	2	2	2	0	0	2	1	2	1	0	2	2	2	2	2	2	2	2	2	2	1	1	0	2	1	1	2	2	2	2	2	0	1	2	2	1	1	2	2	1	2	2	0	0	2	2	2	2	2	1	0	1	0	2	1	1	2	2	2	2	1	1	2	2	2	0	2	0	2	1	2	2	2	2	2	2	0	0	2	0	2	2	1	2	2	2	1	1	0	1	0	1	2	0	1	2	2	2	0	1	1	2	2	2	1	2	2	0	0	2	2	2	1	1	2	0	2	0	0	0	1	2	2	2	1	2	0	0	0	2	2	1	2	2	2	1	1	2
100219881_A>G-32	1	1	1	0	2	2	2	1	2	1	1	0	0	0	1	1	2	1	2	2	2	2	2	2	2	0	0	0	2	1	0	2	1	2	2	2	0	2	1	0	1	2	2	2	2	0	1	2	0	2	0	0	2	1	2	1	0	2	2	2	2	2	2	2	2	2	2	1	1	0	2	-	1	2	0	2	2	2	0	1	2	2	1	1	2	2	1	2	2	0	0	2	2	2	2	2	1	0	1	0	2	1	1	2	2	2	2	1	1	2	2	2	0	2	0	2	1	2	2	2	2	2	2	0	0	0	0	2	2	1	2	-	2	1	1	0	1	0	1	2	0	1	0	2	2	0	1	2	2	2	0	1	2	2	0	0	2	2	0	1	1	2	0	2	0	0	0	1	2	2	2	1	2	0	2	0	2	2	1	2	2	2	1	1	2
100293012_T>C-50	1	1	1	0	2	1	2	1	2	1	1	0	0	0	1	0	2	1	2	2	2	2	2	1	2	0	0	0	2	1	0	1	1	2	2	2	0	1	1	0	1	2	1	2	2	0	1	2	2	2	0	0	2	1	1	1	0	2	1	2	2	2	2	2	1	2	2	1	1	0	2	2	1	2	0	2	2	1	0	1	2	2	1	1	2	2	1	2	2	0	-	2	2	2	2	2	1	-	1	0	2	1	1	2	1	2	2	1	1	2	2	2	0	2	0	2	1	2	2	1	2	2	1	0	0	0	-	2	2	1	2	0	2	1	1	0	1	0	1	2	0	1	2	2	2	0	1	1	1	2	2	1	1	2	0	0	1	2	1	1	1	2	0	2	1	0	0	1	2	2	2	1	2	0	0	0	2	2	1	1	2	2	1	1	2
100293013_C>T-35	0	0	0	1	2	0	2	0	2	0	0	1	1	1	0	2	2	0	2	2	2	2	2	0	2	1	1	1	2	0	1	0	0	2	2	2	1	0	0	1	0	2	0	2	2	1	0	2	2	2	1	1	2	0	0	0	1	2	0	2	2	2	2	2	0	2	2	0	0	1	2	2	0	2	1	2	2	0	1	0	2	2	0	0	2	2	0	2	2	1	-	2	2	2	2	2	0	-	0	1	2	0	0	2	0	2	2	0	0	2	2	2	1	2	1	2	0	2	2	0	2	2	0	1	1	1	-	2	2	0	2	1	2	0	0	1	0	1	0	2	1	0	2	2	2	1	0	0	0	2	2	0	0	2	1	1	0	2	0	0	0	2	1	2	0	1	1	0	2	2	2	0	2	1	1	1	2	2	0	0	2	2	0	0	2
100229249_A>G-15	1	1	2	0	0	1	0	1	2	1	1	0	0	0	1	2	1	1	0	0	1	2	2	2	1	0	2	0	1	1	0	2	1	0	2	1	0	1	1	0	1	1	2	0	0	0	1	1	0	2	0	0	1	1	1	1	2	0	0	2	0	2	1	0	2	2	2	1	1	0	2	2	1	2	0	2	2	2	0	1	2	2	1	2	2	-	1	2	2	0	0	1	2	2	0	0	1	0	2	0	1	1	2	2	2	2	2	1	1	2	2	2	0	0	0	2	1	2	2	-	0	2	1	0	0	0	0	0	2	1	2	0	2	1	1	0	1	0	1	2	0	1	2	1	2	0	1	-	2	2	0	1	2	1	0	0	-	2	2	1	1	2	0	2	2	0	2	1	2	-	0	1	2	0	0	0	2	2	1	2	2	2	1	1	0
100213441_T>C-65	1	1	1	0	2	1	2	1	2	1	1	0	2	0	1	2	2	1	2	2	2	2	2	2	2	0	0	0	2	1	0	1	1	2	2	2	0	1	1	0	1	2	1	2	2	0	1	2	0	2	0	0	1	1	2	1	0	2	2	2	2	2	2	2	2	2	2	1	1	0	2	2	1	2	0	2	2	2	0	1	2	2	1	1	2	2	1	2	2	0	0	2	2	2	2	2	1	0	1	0	2	1	1	2	1	2	2	1	1	2	2	2	0	2	0	2	1	2	2	2	2	2	1	0	0	0	0	2	2	1	2	2	2	1	1	0	1	0	1	2	0	1	2	2	2	0	1	1	1	2	2	1	2	2	0	0	2	2	2	1	1	2	0	2	2	0	2	1	2	2	2	1	1	0	0	0	2	2	1	2	2	2	1	1	2
100219529_G>A-16	0	0	0	1	2	0	2	0	2	0	0	1	1	1	0	2	2	0	0	2	0	2	2	2	2	1	1	1	2	0	1	0	2	2	2	2	1	0	0	1	0	2	0	2	2	1	0	0	2	2	1	1	2	0	0	0	1	2	2	2	2	2	2	2	2	2	2	0	0	1	2	2	0	2	1	2	2	2	1	0	2	2	0	2	2	2	0	2	2	1	1	2	2	2	2	2	0	1	2	2	2	0	0	2	0	2	2	0	0	2	2	2	1	1	1	2	0	2	2	2	2	2	0	1	1	1	1	2	2	0	1	1	2	0	0	1	0	1	0	0	1	0	2	2	2	1	0	0	0	2	2	0	2	2	1	1	2	2	2	0	0	2	1	2	2	1	2	0	2	2	2	0	2	1	1	1	2	2	0	2	2	2	0	0	0
100268855_C>T-66	1	1	1	0	2	1	0	1	2	1	1	0	0	0	1	2	2	1	2	2	2	2	2	2	2	0	0	0	2	1	0	1	1	2	2	2	0	1	1	0	1	2	1	0	2	0	1	1	0	2	0	0	2	1	2	1	0	2	2	2	2	2	2	2	2	2	2	1	1	0	2	2	1	2	0	2	2	2	0	1	2	2	1	1	2	2	1	2	2	0	0	2	2	2	2	1	1	0	2	0	2	1	1	2	1	2	2	1	1	2	2	2	0	2	0	2	1	2	2	2	2	2	1	0	0	0	0	1	2	1	2	0	2	1	1	0	1	0	1	2	2	1	2	2	2	0	1	1	1	2	2	1	2	2	0	0	2	2	1	1	1	2	0	2	2	0	2	1	2	2	2	1	2	0	0	0	2	2	1	2	2	2	1	1	2
100254549_C>G-25	1	1	1	0	2	1	0	1	2	1	1	0	0	0	1	1	2	1	2	2	2	2	2	2	2	0	0	0	2	1	0	2	1	2	2	2	0	1	1	0	1	2	2	2	0	0	1	2	0	2	0	0	2	1	2	1	0	2	2	2	2	2	2	2	2	2	2	1	1	0	0	0	2	2	0	2	2	0	0	1	2	2	1	1	2	2	2	0	2	0	0	2	2	0	2	2	1	0	2	0	2	1	1	2	2	2	2	1	1	2	2	2	0	2	0	2	1	2	2	2	2	2	1	0	0	0	0	2	2	1	2	0	2	1	1	0	1	0	1	2	0	1	2	2	2	0	1	1	2	2	2	1	2	2	0	0	2	2	0	1	1	2	0	2	2	0	2	2	2	2	2	1	2	0	0	0	2	2	1	2	2	2	2	1	2
100287722_T>A-47	1	1	1	0	2	1	0	1	2	1	1	0	0	0	1	2	2	1	2	2	2	2	2	2	2	0	0	0	2	1	0	2	1	2	2	2	0	1	1	0	1	2	2	2	0	0	1	2	2	2	0	0	2	1	2	1	0	-	2	2	2	2	2	2	2	2	2	1	1	0	0	2	1	2	0	2	2	0	0	1	2	2	1	1	2	2	1	0	2	0	0	2	2	0	2	2	1	0	1	0	2	1	1	2	2	2	2	1	1	2	2	2	0	2	0	2	1	2	2	2	2	2	1	0	0	0	0	2	2	1	2	0	2	1	2	0	1	0	1	2	0	1	2	2	2	0	1	2	2	2	2	1	2	2	0	0	2	2	2	1	2	2	0	2	2	0	0	1	2	2	2	1	2	0	0	0	2	2	1	2	2	2	2	1	2
100253164_C>T-11	0	0	0	1	2	0	1	0	2	0	0	1	1	1	0	2	2	0	2	2	0	2	2	0	2	1	1	1	2	0	1	2	0	2	2	2	1	0	0	1	0	2	2	2	1	1	0	2	2	2	1	1	2	0	2	0	1	2	2	2	2	2	2	2	2	2	2	0	0	1	1	2	0	2	1	2	2	1	1	0	2	2	0	0	2	2	0	1	2	1	1	2	2	1	2	2	0	1	2	1	2	0	0	2	2	2	2	0	0	2	2	2	1	2	1	2	2	2	2	2	2	2	0	1	1	2	1	2	2	0	2	1	2	0	0	1	0	1	0	2	1	0	2	2	2	1	0	0	2	2	2	0	2	2	1	1	1	2	2	0	0	2	1	2	2	1	2	0	2	1	2	0	2	1	1	1	2	2	0	2	2	2	2	0	2
100275984_C>T-38	1	1	1	0	2	1	2	1	2	1	1	0	0	0	1	0	2	1	0	2	1	2	2	2	2	0	0	0	1	1	0	1	1	2	2	2	0	1	1	0	1	2	1	2	2	0	1	1	2	2	2	0	2	1	1	1	2	1	2	2	2	2	2	2	2	2	2	1	1	0	2	-	1	2	0	2	2	2	0	1	2	2	1	2	2	2	1	2	2	0	2	2	2	2	2	2	1	0	2	0	2	1	1	2	1	2	2	1	1	2	0	2	0	2	2	2	1	2	2	2	2	0	1	0	0	0	0	2	2	1	2	2	2	1	1	0	1	0	1	2	0	1	2	2	2	0	1	2	1	2	2	1	2	2	0	0	2	2	2	1	1	2	0	2	2	0	2	1	2	2	2	1	2	0	0	0	2	2	1	1	2	2	1	1	2
100215564_G>T-23	0	0	2	1	2	0	2	0	0	0	0	1	1	1	0	-	2	0	1	-	0	0	2	0	2	1	2	1	0	0	1	2	0	0	2	2	1	0	0	1	0	1	1	2	2	1	0	0	2	-	1	1	2	0	2	0	2	-	2	2	0	2	1	2	2	2	0	0	0	1	2	1	0	2	1	2	-	1	1	0	2	2	0	0	0	2	0	2	1	1	1	0	2	2	1	2	0	1	0	1	1	0	2	2	2	2	2	0	0	2	2	2	1	2	1	2	0	2	2	1	2	2	0	1	1	1	1	2	2	0	2	1	2	0	0	1	0	1	0	2	1	0	2	2	2	-	0	0	2	2	2	0	0	2	1	1	2	0	2	0	0	2	1	2	2	1	2	0	2	1	0	0	2	1	1	1	2	2	0	2	2	1	0	0	2
100197897_G>A-13	0	0	2	0	0	0	2	0	2	2	0	1	1	1	0	2	2	0	1	2	0	0	2	2	2	1	2	1	0	0	1	2	0	2	2	2	1	0	0	1	0	1	0	0	2	1	0	0	1	0	1	1	0	0	2	0	2	1	2	2	2	2	2	0	2	2	2	0	0	1	2	1	0	2	1	2	2	2	1	0	2	2	0	2	2	2	0	2	1	1	1	0	2	2	1	2	0	1	0	1	2	0	2	2	2	2	2	0	0	2	2	2	1	2	2	1	0	0	0	1	2	2	0	1	1	1	1	2	2	0	2	1	0	0	0	1	0	1	0	2	1	0	2	2	2	1	0	0	2	2	0	0	0	0	1	1	2	2	2	0	0	2	1	2	2	1	2	2	2	2	0	0	2	1	1	1	2	2	0	1	2	2	0	0	2
100167942_G>A-51	0	0	2	2	0	0	2	0	2	1	0	1	1	1	0	1	2	0	1	0	0	0	2	2	2	1	0	1	0	0	1	2	0	2	2	2	1	0	0	1	0	2	0	2	2	1	0	0	2	2	1	1	2	0	2	0	2	1	2	2	2	2	2	2	2	2	2	0	0	1	2	-	0	2	1	2	2	2	1	0	2	2	0	2	1	2	0	2	2	1	1	2	2	2	1	-	0	1	2	1	2	0	2	1	2	0	2	0	2	2	2	0	1	2	1	1	0	2	2	1	2	2	0	1	2	1	1	2	2	0	0	1	0	0	0	1	0	1	0	2	1	0	2	2	1	1	0	0	2	0	1	0	0	1	1	1	2	2	2	0	0	2	1	2	2	1	2	0	0	-	0	0	1	1	1	1	2	2	0	2	2	1	0	0	2
100267860_C>T-39	1	1	1	0	2	1	0	1	2	1	1	0	0	0	1	2	2	1	0	2	1	2	2	2	2	0	0	0	1	1	0	2	1	2	2	2	0	1	1	0	1	2	2	2	0	0	1	2	2	2	0	0	2	1	2	1	2	-	2	2	2	2	2	2	2	2	2	1	1	0	0	2	1	2	0	2	2	0	0	1	2	2	1	2	2	2	1	0	2	0	0	2	2	0	2	2	1	0	2	0	2	1	1	2	2	2	2	1	1	2	2	2	0	2	0	2	1	2	2	2	2	2	1	0	0	0	0	2	2	1	2	0	2	1	1	0	1	0	1	2	0	1	2	2	2	0	1	1	2	2	2	1	2	2	0	0	2	2	0	1	1	2	0	2	2	0	2	1	2	2	2	1	2	0	0	0	2	2	1	2	2	2	2	1	2
100211916_A>G-55	1	1	1	0	2	1	2	1	2	1	1	0	0	0	1	0	2	1	0	2	1	1	2	2	2	0	2	0	1	1	0	2	1	2	2	2	0	1	1	0	1	2	1	2	2	0	1	1	2	2	0	0	2	1	2	1	0	0	2	2	2	2	2	2	2	2	2	1	1	0	2	2	1	2	0	2	2	1	0	1	2	2	1	1	2	2	1	2	2	0	0	0	2	2	0	2	1	0	2	0	2	1	2	2	2	2	2	1	1	0	2	0	0	2	0	2	1	2	2	0	1	0	1	0	0	0	0	2	2	1	2	0	2	1	1	0	1	0	1	2	0	1	2	0	2	0	1	2	2	1	0	1	1	2	0	0	1	2	-	1	1	1	0	2	2	0	2	1	1	2	2	1	2	0	0	0	2	2	-	0	2	2	1	1	1
100298345_C>T-18	1	1	2	2	2	1	0	1	2	2	1	0	0	0	1	0	1	1	2	2	1	1	2	1	1	0	1	0	1	1	0	2	2	2	2	2	0	1	1	0	1	1	1	2	0	0	1	1	2	2	0	0	1	1	1	1	2	0	1	2	2	2	2	2	1	2	2	1	1	0	0	0	1	2	0	2	2	-	0	1	2	2	1	2	2	2	1	0	2	-	0	1	2	0	0	2	1	0	2	0	2	1	2	2	1	2	2	1	1	2	2	2	0	2	0	2	1	2	2	0	2	2	1	0	0	0	0	2	2	1	2	0	2	1	1	0	1	0	1	2	0	1	2	2	2	0	1	1	1	2	2	1	1	2	0	0	1	2	0	1	1	2	0	2	2	0	2	1	2	2	2	1	2	0	0	0	2	2	1	1	2	2	1	1	2
100240461_C>T-42	0	0	2	2	0	0	-	0	2	2	0	1	1	1	0	2	2	0	1	2	0	0	2	2	2	1	2	1	0	0	1	2	0	2	2	2	1	0	0	1	0	2	0	0	1	1	0	0	1	2	1	2	2	0	1	0	2	1	2	2	2	2	2	2	2	2	2	0	0	1	1	2	0	2	1	2	2	1	1	0	2	2	0	2	2	2	0	1	2	1	1	2	2	1	1	2	0	1	2	1	2	0	2	2	2	2	2	0	0	2	2	0	1	2	1	1	0	1	2	1	2	2	0	1	2	1	1	2	2	0	2	1	2	0	0	1	0	1	0	2	1	0	2	0	0	1	0	0	2	2	2	0	0	2	1	1	0	2	1	0	0	2	2	2	2	1	2	0	2	1	2	0	0	1	1	1	2	2	0	0	2	2	0	0	2
100256491_T>G-13	1	1	2	2	2	1	0	1	2	2	1	0	2	0	1	1	2	1	0	2	1	1	2	2	2	0	2	0	1	1	0	2	1	2	2	2	0	1	1	0	1	2	1	2	0	0	1	1	-	0	-	0	2	1	2	1	1	0	0	2	2	2	2	2	0	2	2	1	2	0	0	2	1	2	0	2	2	0	-	1	2	2	1	0	0	2	1	0	0	0	0	2	2	0	0	1	0	0	2	0	2	1	2	0	2	0	2	1	1	2	1	1	0	1	0	0	1	2	0	0	2	2	1	0	0	0	0	2	2	1	2	0	2	1	1	0	1	0	1	2	0	1	2	2	2	0	2	2	2	1	1	1	1	2	0	0	1	2	2	1	1	1	0	1	2	0	2	1	2	0	2	0	2	0	0	0	0	2	1	2	2	2	1	1	2
100228173_G>A-13	0	0	2	1	2	0	1	0	2	0	0	1	1	1	0	2	2	0	1	2	0	0	2	2	2	1	2	1	0	0	1	2	0	2	2	2	1	0	0	1	0	0	0	2	1	1	0	-	1	0	1	1	2	0	2	0	0	1	0	2	2	2	2	2	2	2	2	0	0	1	1	2	0	2	1	2	2	1	1	0	2	2	0	1	2	2	0	0	0	1	1	2	2	1	1	2	0	1	2	1	2	0	2	1	2	2	2	0	0	2	0	2	1	2	1	2	0	2	2	1	1	1	0	1	1	1	1	2	2	0	2	1	2	0	0	1	0	1	0	1	1	0	2	2	2	1	0	0	2	2	2	0	0	2	1	1	2	2	-	0	0	2	1	2	2	1	2	0	2	1	2	0	1	1	1	1	2	2	0	2	2	2	0	0	2
100261774_T>G-14	1	1	2	0	2	1	0	1	2	-	1	0	0	0	1	2	2	1	0	2	1	1	2	2	2	0	2	0	1	1	0	2	1	2	2	2	0	1	1	0	1	2	2	2	0	0	1	2	0	2	0	0	2	1	2	1	0	0	2	2	2	2	2	2	2	2	2	1	1	0	0	0	1	2	0	2	2	0	0	1	2	2	1	2	2	2	1	0	2	0	0	2	1	2	0	1	1	0	2	0	2	1	2	2	2	2	2	1	1	2	2	2	0	2	0	2	1	2	2	0	2	1	1	0	0	0	0	2	2	1	2	0	2	1	1	0	1	0	1	2	0	1	2	2	2	0	1	1	2	2	2	1	1	2	0	0	1	2	0	1	1	2	0	2	2	0	2	1	2	0	2	1	2	0	0	0	2	2	1	2	1	2	2	1	2
100274520_C>T-17	1	1	2	0	2	1	0	1	2	1	1	0	0	0	1	2	2	1	0	2	1	1	2	2	2	0	2	0	1	1	0	2	1	2	2	2	0	1	1	0	1	2	2	2	0	0	1	1	2	2	0	0	2	1	2	1	2	0	2	2	2	2	2	2	2	2	2	1	1	0	0	2	1	2	0	2	2	0	0	1	0	2	1	2	2	2	2	0	2	0	0	2	2	0	0	2	1	0	2	0	2	1	2	2	2	2	2	1	1	2	2	2	0	2	0	2	2	2	2	0	2	2	1	0	0	0	0	2	2	1	2	0	2	1	1	0	1	0	1	2	0	1	2	2	2	0	1	1	2	2	0	1	1	2	0	0	1	0	0	1	1	2	0	2	2	0	2	1	2	0	2	1	2	0	0	0	2	2	1	2	2	2	1	1	2
100291401_A>C-55	1	1	2	0	2	1	0	1	2	1	1	0	0	0	1	2	2	1	0	2	1	2	2	2	2	0	2	0	1	1	0	2	1	2	2	2	0	1	1	0	1	2	2	2	0	0	1	2	2	2	0	0	2	1	2	1	2	0	2	2	2	2	2	2	2	2	2	1	1	0	0	2	1	2	0	2	2	0	0	1	2	2	1	2	2	2	1	0	2	0	0	2	2	0	2	2	1	0	2	0	2	1	2	2	2	2	2	1	1	2	2	2	0	2	0	2	1	2	2	0	2	2	1	0	0	0	0	2	2	1	2	0	2	1	1	0	1	0	1	2	0	1	2	2	2	0	1	1	2	2	2	1	2	2	0	0	2	2	0	1	1	2	0	2	2	0	2	1	2	0	2	1	2	0	0	0	2	2	1	2	2	2	2	1	2
100219691_G>A-20	1	1	2	0	2	1	0	1	2	1	1	0	0	0	1	2	2	1	0	2	1	1	2	2	2	0	2	0	1	1	0	0	1	2	2	2	0	1	1	0	1	2	2	2	0	0	1	1	2	2	0	0	2	1	2	1	2	-	2	2	2	2	2	2	0	2	2	1	1	0	0	0	1	2	0	2	2	0	0	1	2	2	1	2	2	2	1	0	0	0	0	2	2	0	0	2	-	0	2	0	2	1	2	2	2	2	2	1	1	2	0	2	0	2	0	2	1	2	2	0	2	2	1	0	0	0	0	2	2	1	2	0	2	1	1	0	1	0	1	2	0	1	2	2	2	0	1	1	2	2	2	1	1	2	0	0	2	2	2	1	1	2	0	2	2	0	2	2	2	2	2	1	2	0	0	0	2	2	1	2	2	2	1	1	2
100272578_G>C-13	1	1	2	0	2	1	0	1	2	1	1	0	0	0	1	2	2	1	0	2	1	2	2	2	2	0	2	0	1	1	0	2	1	2	2	2	0	1	1	0	1	2	2	2	0	0	1	1	2	2	0	0	2	1	1	1	2	0	2	2	2	2	2	2	2	2	2	1	1	0	0	-	1	2	0	2	2	0	0	1	2	2	1	2	2	2	1	0	2	0	0	2	2	0	0	2	1	0	2	0	2	1	2	2	2	2	2	1	1	2	2	2	0	2	0	2	1	2	2	0	2	2	1	0	0	0	0	2	2	1	2	0	2	1	1	0	1	0	1	1	0	1	2	2	2	0	1	1	2	2	2	1	1	2	0	0	2	2	2	1	1	2	0	2	2	0	2	1	2	0	2	1	2	0	0	0	1	2	2	1	2	2	1	1	2
100259940_C>A-17	0	0	2	1	2	0	1	0	2	0	0	1	1	1	0	2	2	0	1	2	0	2	2	2	2	1	2	1	0	0	1	2	0	2	2	2	1	0	0	1	0	2	2	2	1	1	0	0	2	2	1	1	2	0	0	0	2	1	2	2	2	2	2	2	2	2	2	0	0	1	1	2	0	2	1	2	2	1	1	0	2	2	0	2	2	2	0	1	2	1	1	2	2	1	1	2	0	1	2	1	2	0	2	2	2	2	2	0	0	2	2	2	1	2	1	2	0	2	2	1	2	2	0	1	1	1	1	2	2	0	2	1	2	0	0	1	0	1	0	2	1	0	2	2	2	1	0	0	2	2	2	0	2	2	1	1	2	2	2	0	0	2	1	2	2	1	2	0	2	2	2	0	2	1	1	1	2	2	0	2	2	2	0	0	2
100251509_T>C-24	1	1	2	0	2	1	2	1	2	1	1	0	0	0	1	2	2	1	0	2	1	2	2	2	2	0	2	0	1	1	0	2	1	2	2	2	0	1	1	0	1	2	2	2	2	0	1	1	2	2	0	0	0	1	1	1	2	0	2	2	2	2	2	2	2	2	2	1	1	0	2	2	1	2	0	2	2	2	0	1	2	2	1	2	2	2	1	2	2	0	0	2	2	2	2	2	1	0	2	2	2	1	2	2	2	2	2	1	1	2	2	2	0	2	0	2	1	2	2	0	2	2	1	0	0	0	0	2	2	1	2	0	2	1	1	0	1	0	1	2	0	1	2	2	2	0	1	1	2	2	2	1	2	2	0	0	2	2	2	1	1	2	0	2	2	0	2	1	2	2	2	1	2	0	0	0	2	2	1	2	2	2	1	1	2
100284805_T>C-21	1	1	2	0	2	1	2	1	2	1	1	0	0	0	1	1	2	1	0	2	1	2	2	2	2	0	2	0	1	1	0	2	1	2	2	2	0	1	1	0	1	2	2	2	2	0	1	1	0	2	0	0	2	1	1	1	2	0	2	2	2	2	2	2	2	2	2	1	1	0	2	2	1	2	0	2	2	2	0	1	2	2	1	2	2	2	1	2	2	0	0	0	2	2	2	2	1	0	2	0	2	1	2	2	2	2	2	1	1	2	2	2	0	2	0	2	1	2	2	0	2	2	1	0	0	0	0	2	2	1	2	0	2	1	1	0	1	0	2	2	0	1	2	2	2	0	1	1	2	2	2	1	2	2	0	0	2	2	2	1	1	2	0	2	2	0	2	1	2	2	2	1	2	0	0	0	2	2	1	2	2	2	1	1	2
100247285_G>T-41	1	1	2	0	2	1	2	1	2	1	1	0	0	0	1	2	2	1	0	2	1	2	2	2	2	0	2	0	1	1	0	2	1	2	2	2	0	2	1	0	1	2	2	2	2	0	1	1	2	2	0	0	2	1	1	1	2	0	2	2	2	2	2	2	2	2	2	1	1	0	2	2	1	2	0	2	2	2	0	1	2	2	1	2	2	2	1	2	2	0	0	2	2	2	0	2	1	0	2	0	2	1	2	2	2	2	2	1	1	2	2	2	0	2	0	2	1	2	2	0	2	2	1	0	0	0	0	2	2	1	2	0	2	1	1	0	1	0	1	2	0	1	2	2	2	0	1	2	2	2	2	1	2	2	0	0	2	2	2	1	1	2	0	2	2	0	2	1	2	2	2	1	2	0	0	0	2	2	1	2	2	2	1	1	2
100254126_A>G-8	1	1	2	0	2	1	2	1	2	1	1	0	0	0	1	2	2	1	0	2	1	1	2	2	2	0	2	0	1	1	0	2	1	2	2	2	0	1	1	0	1	2	2	2	2	0	1	1	2	2	0	0	2	1	1	1	2	0	2	2	2	2	2	2	2	2	2	1	1	0	2	2	1	2	0	2	2	2	0	1	2	2	1	2	2	2	1	2	2	0	0	2	2	2	0	2	1	0	2	0	2	1	2	2	2	2	2	1	1	2	0	2	0	2	0	2	1	2	2	0	2	2	1	0	0	0	0	2	2	1	2	0	2	1	1	0	1	0	1	2	0	1	2	2	2	0	1	1	2	2	2	1	2	2	0	0	2	2	2	1	1	2	0	2	2	0	2	1	2	2	2	1	2	0	0	0	2	2	1	2	2	2	1	1	2
100211447_T>C-5	1	1	1	0	2	1	0	1	2	1	1	0	0	0	1	2	2	1	0	2	1	1	2	2	2	0	0	0	1	1	0	2	1	2	2	2	0	1	1	0	1	2	1	1	2	0	1	1	2	2	0	0	1	1	2	1	2	0	0	2	2	2	2	2	2	2	2	1	1	0	2	2	1	0	0	2	2	2	0	1	2	2	1	2	0	2	1	2	2	0	0	2	2	2	0	2	1	0	2	0	2	1	2	2	2	2	2	1	1	2	2	2	0	2	2	2	1	2	2	0	2	2	1	0	0	0	0	2	2	1	2	0	2	1	1	0	1	0	1	2	0	1	2	2	2	0	1	1	2	2	2	1	1	2	0	0	2	2	2	1	1	2	0	2	2	0	2	1	2	0	2	1	2	0	0	0	2	2	1	2	2	2	1	1	2
100288146_G>A-8	1	1	2	0	2	1	2	1	2	1	1	2	0	0	1	2	2	1	0	2	1	1	2	2	2	0	2	0	1	2	0	2	1	2	2	2	0	1	1	0	1	2	1	2	2	0	1	1	2	2	0	0	2	1	2	1	2	0	2	2	2	2	2	2	2	2	2	1	1	0	2	2	1	2	0	2	2	2	0	1	2	2	1	2	2	2	2	2	2	0	0	2	2	2	0	2	1	0	2	2	2	1	2	2	2	2	2	1	1	2	2	2	0	2	0	2	2	2	2	0	2	2	2	0	0	0	0	2	2	1	2	0	2	1	1	0	1	0	1	2	0	1	2	2	2	0	1	2	2	2	2	1	2	2	0	0	2	2	2	1	1	2	0	2	2	0	2	1	2	2	2	1	2	0	0	0	2	2	1	2	2	2	1	1	2
100263246_T>A-30	1	1	2	0	2	1	2	1	2	1	1	0	0	0	1	2	2	1	0	2	1	1	2	2	2	0	2	0	1	1	0	2	1	2	2	2	0	1	1	0	1	2	1	2	2	0	1	1	0	2	0	0	2	1	2	1	2	0	2	2	2	2	2	2	2	2	2	1	1	0	2	2	1	2	0	2	2	2	0	1	2	2	1	2	2	2	1	2	2	0	0	2	2	2	0	2	1	0	2	0	2	1	2	2	2	2	2	1	1	2	2	2	0	2	0	2	1	2	2	0	2	2	1	0	0	0	0	2	2	1	2	0	2	1	1	0	1	0	1	2	0	1	2	2	2	0	1	2	2	2	2	1	1	2	0	0	2	1	2	1	1	2	0	2	2	0	2	2	2	2	2	1	0	0	0	0	2	2	1	2	2	2	1	1	2
100276756_G>C-35	0	0	2	1	2	0	2	0	2	0	0	1	1	1	0	2	2	0	1	2	0	0	2	2	2	1	2	1	0	0	2	2	0	2	2	2	1	0	0	1	0	2	0	2	2	1	0	0	1	2	1	1	2	0	2	0	2	1	2	2	2	2	2	2	2	2	2	0	0	1	2	2	0	2	1	2	2	2	1	0	2	2	0	2	2	2	0	2	2	1	1	2	2	2	1	2	0	1	2	1	2	0	2	2	2	2	2	0	0	2	2	2	1	2	1	2	0	2	2	1	2	2	0	1	1	1	1	2	2	0	2	1	2	0	0	1	0	1	0	2	1	0	0	2	2	1	0	2	2	2	2	0	0	2	1	1	2	2	2	0	0	2	1	2	2	1	2	0	2	1	2	0	2	1	1	1	2	2	0	2	2	2	0	0	2
100279827_T>C-28	1	1	2	0	2	1	2	1	2	1	1	0	0	0	1	2	2	1	0	2	1	1	2	2	2	0	2	0	1	1	0	2	1	2	2	2	0	1	1	0	1	2	1	2	2	0	1	1	2	2	0	0	2	1	2	1	2	0	2	2	2	2	2	2	2	2	2	1	1	0	2	2	2	2	0	2	2	2	0	1	2	2	1	2	2	2	1	2	2	0	0	2	2	2	0	2	1	0	2	0	2	1	2	2	2	2	2	1	1	2	2	2	0	2	0	2	1	2	2	0	2	2	1	0	0	0	0	2	2	1	2	0	2	1	1	0	1	0	1	2	0	1	2	2	2	0	1	1	2	2	2	1	2	2	0	0	2	2	2	1	1	2	0	2	2	0	2	1	2	2	2	2	2	0	0	2	2	2	1	2	2	2	1	1	2
100211878_A>G-26	1	1	2	0	2	1	2	1	2	1	1	0	0	0	1	2	2	1	0	2	1	1	1	2	2	0	2	0	1	1	0	2	1	2	2	2	0	1	1	0	1	2	1	2	2	0	1	1	2	2	0	0	2	1	2	1	2	0	2	2	2	2	2	2	2	2	2	1	1	0	2	2	1	2	0	2	2	2	0	1	2	2	1	2	2	2	1	1	2	0	0	2	2	2	0	2	1	0	2	0	2	1	2	2	2	2	2	1	1	2	2	2	0	2	0	2	1	2	2	0	2	2	1	0	0	0	0	2	2	2	2	0	2	1	1	0	1	0	1	2	0	1	2	2	2	0	1	1	0	2	2	1	1	2	0	0	2	2	2	1	1	2	0	2	2	0	2	1	2	2	2	1	2	0	0	2	2	2	1	2	2	2	1	1	2
100277991_T>A-31	0	0	2	1	2	0	2	0	2	0	0	1	1	1	0	2	2	0	1	2	0	0	2	2	2	1	2	1	0	0	1	2	0	2	2	2	1	0	0	1	0	2	0	2	2	1	0	0	1	2	1	1	2	0	2	0	2	1	2	2	2	2	2	2	2	2	2	0	0	1	2	2	0	2	1	2	2	2	1	0	2	2	0	2	2	2	0	2	2	1	1	2	2	2	1	2	0	2	2	1	2	0	2	2	2	2	2	0	0	2	2	2	1	2	1	2	0	2	2	1	2	2	0	1	1	1	1	2	2	0	2	1	2	0	0	1	0	1	0	2	1	0	2	2	2	1	0	0	2	2	2	0	0	2	1	1	0	2	2	0	0	2	1	2	2	1	2	0	0	2	2	0	0	1	1	1	2	2	0	2	2	2	0	0	2
100287320_T>A-15	0	0	2	2	2	0	2	0	2	2	0	1	1	1	0	2	2	0	1	2	0	0	2	2	2	1	2	1	0	0	1	2	0	2	2	2	1	0	0	1	0	2	0	2	2	1	0	0	1	2	1	1	2	0	2	0	2	1	2	2	2	2	2	2	2	2	2	0	0	1	2	2	0	2	1	2	2	2	1	0	2	2	0	2	2	2	0	2	2	1	1	2	2	2	1	2	0	1	2	1	2	0	2	2	2	2	2	0	0	2	2	2	1	2	1	1	0	2	2	1	2	2	0	1	1	1	1	2	2	0	2	1	2	0	0	1	0	1	0	2	1	0	2	2	2	1	0	0	2	2	2	0	0	2	1	1	2	2	2	0	0	2	1	2	2	2	2	0	2	2	2	0	2	1	1	1	2	2	0	2	2	2	0	0	2
100271994_C>T-34	0	0	2	2	2	0	2	0	2	0	0	1	1	1	0	2	2	0	1	2	0	0	2	2	2	1	2	1	0	0	1	2	0	2	2	2	1	0	0	1	0	2	0	2	2	1	0	0	2	2	1	1	2	0	2	0	2	1	2	2	2	2	2	2	2	2	2	0	0	1	2	1	0	2	1	2	2	2	1	0	2	2	0	2	2	2	0	2	2	1	1	2	2	2	1	2	0	1	2	1	2	0	2	2	2	2	2	0	0	2	2	2	1	2	1	1	0	2	2	1	2	2	0	1	1	1	2	2	2	0	0	1	2	0	0	1	0	1	0	2	1	0	2	2	2	1	0	0	2	2	2	0	0	2	1	1	2	2	2	0	0	2	1	2	2	1	2	0	2	1	2	0	2	1	1	1	2	2	0	2	2	0	0	0	2
100274156_A>T-49	1	1	1	0	2	1	2	1	2	2	1	0	0	0	1	0	2	1	0	2	1	1	2	2	2	0	2	0	1	1	0	2	1	2	2	2	0	1	1	0	1	1	1	2	2	0	1	1	0	2	0	0	2	1	2	1	2	0	2	2	2	2	2	2	2	0	2	1	1	0	2	1	1	2	0	2	2	2	0	1	2	2	1	2	2	2	1	2	2	0	0	2	2	2	0	1	-	0	2	0	2	1	2	2	2	2	2	1	1	2	2	2	0	2	0	2	1	2	2	0	2	2	1	0	0	0	0	2	2	1	2	0	2	1	1	0	1	0	1	0	0	1	2	2	2	0	1	1	2	2	1	1	1	2	0	0	1	2	2	1	1	2	0	2	2	0	2	1	2	2	2	1	2	0	0	0	2	2	1	2	2	2	1	1	2
100240215_C>T-41	0	0	2	2	2	0	2	0	0	2	0	1	1	1	0	2	2	0	1	2	0	0	2	2	2	1	2	1	0	0	1	2	0	2	2	2	1	0	0	1	0	2	0	0	2	1	0	0	2	2	1	1	2	0	2	0	2	-	2	2	2	2	2	2	2	2	2	0	0	1	2	1	0	0	1	2	2	2	1	0	2	2	0	2	2	2	0	2	2	1	1	2	2	2	1	2	0	1	2	1	2	0	2	2	2	2	2	0	0	2	2	2	1	2	1	1	0	0	2	1	2	2	0	1	1	1	1	1	2	0	2	1	2	0	0	1	0	1	0	2	1	0	2	2	2	1	0	0	0	2	2	0	0	2	1	1	2	2	2	0	0	2	1	2	2	1	2	0	2	2	2	0	2	1	1	1	2	2	0	2	2	2	0	0	2
100248361_A>G-23	1	1	2	2	2	1	2	1	2	2	1	0	0	0	1	2	2	1	0	2	1	1	2	2	2	0	2	0	1	1	0	2	1	2	2	2	0	1	1	0	1	2	1	2	2	0	1	1	2	2	0	0	2	1	2	1	2	0	2	2	2	2	2	2	0	2	2	1	1	0	2	-	1	2	0	2	2	2	0	1	2	2	1	2	2	2	1	2	2	0	0	2	2	2	0	2	1	0	0	0	2	1	2	2	2	2	2	1	1	2	1	2	0	2	0	0	1	2	2	0	2	2	1	0	0	0	0	2	2	1	2	0	2	1	1	0	1	0	1	2	0	1	2	2	2	0	1	1	2	2	2	1	1	2	0	0	1	2	2	1	1	2	0	2	2	0	2	1	2	0	2	1	2	0	0	0	2	2	1	2	2	1	1	1	2
100247182_G>A-18	1	1	0	2	2	1	2	1	2	-	1	0	0	0	1	2	2	1	0	2	1	1	2	2	2	0	2	0	-	1	0	2	1	2	2	2	0	1	1	0	1	2	1	2	2	0	1	1	2	2	0	0	2	1	1	1	2	0	2	2	2	2	2	2	2	2	2	1	1	0	2	0	1	2	0	2	2	2	0	1	2	2	1	2	2	2	1	0	2	0	0	2	2	2	0	2	1	0	2	0	2	1	2	2	2	2	2	1	1	2	2	2	0	2	0	0	1	2	2	0	2	2	1	0	0	0	0	1	2	1	2	0	2	1	1	0	1	0	1	2	0	1	2	2	2	0	1	1	0	0	2	1	1	1	0	0	-	0	0	1	1	2	0	2	2	0	2	1	0	-	2	1	2	0	0	0	2	1	1	2	2	2	1	1	0
100237717_T>C-26	1	1	2	2	2	1	2	1	2	2	1	0	0	0	1	2	2	1	0	1	1	1	2	2	2	0	2	0	1	1	0	2	1	2	2	2	0	1	1	0	1	2	1	2	2	0	1	1	0	0	0	0	2	1	2	1	1	0	2	2	2	2	2	2	0	2	2	1	1	0	2	0	1	2	0	2	2	2	0	1	2	2	1	2	2	2	1	2	2	0	0	2	2	2	0	2	2	0	2	0	2	1	2	2	2	0	2	1	1	2	2	2	0	2	0	0	1	2	2	0	2	2	1	0	0	0	0	2	2	1	2	0	2	1	1	0	1	0	1	2	0	1	2	2	2	0	1	1	2	2	2	1	1	2	0	0	0	2	1	1	1	2	0	2	2	0	2	1	2	0	2	2	2	0	0	0	2	2	1	2	0	2	1	1	2
100212382_C>T-27	0	0	2	2	2	0	2	0	2	2	0	1	1	1	0	0	2	0	1	2	0	0	2	2	2	1	2	1	0	0	1	2	0	2	2	2	1	0	0	1	0	2	0	2	2	1	0	0	2	2	1	1	2	0	2	0	0	1	2	2	2	2	2	2	1	2	2	0	0	1	2	0	0	2	1	2	2	2	2	0	2	2	0	2	2	2	0	2	2	1	1	2	2	2	1	2	0	1	2	1	2	0	2	2	2	1	2	0	0	2	2	2	1	2	1	1	0	2	2	1	2	2	0	1	1	1	1	2	2	0	2	1	2	0	0	1	0	1	0	2	1	0	2	2	2	1	0	0	2	0	1	0	2	0	1	1	2	2	0	0	0	2	1	2	2	1	2	0	2	2	2	2	2	1	1	1	2	2	0	2	2	2	0	0	2
100227682_C>T-13	1	1	2	2	2	1	0	1	2	0	1	0	0	0	1	2	2	1	0	2	1	1	2	2	2	0	2	0	1	1	0	2	1	2	2	2	0	1	1	0	1	2	1	2	2	0	1	1	0	2	2	2	2	1	2	1	1	0	2	2	2	2	2	2	0	2	2	1	1	0	2	2	1	2	0	2	2	2	0	1	2	2	1	2	2	2	1	2	2	0	2	2	2	2	0	2	2	0	2	0	2	1	2	2	2	0	2	1	1	2	2	0	0	2	0	0	1	2	2	0	2	1	1	0	0	0	0	2	2	1	2	0	2	1	1	0	1	0	1	2	0	1	2	2	2	0	1	1	2	-	2	1	1	2	0	0	0	2	2	1	1	2	2	2	2	0	2	1	1	2	2	2	2	0	0	0	2	2	1	2	2	2	1	1	2
100192996_C>A-43	1	1	2	2	2	1	0	1	2	2	1	0	2	0	1	2	2	1	0	2	1	1	2	2	2	0	2	0	1	1	0	2	1	2	2	2	0	1	1	0	1	2	1	2	0	0	1	2	0	2	0	0	2	1	2	1	1	0	2	2	2	2	2	2	0	2	2	1	1	0	0	2	1	2	0	2	2	0	0	1	2	2	1	0	0	2	2	0	2	0	0	2	2	0	0	2	2	0	2	0	2	1	2	2	2	0	2	1	2	2	2	2	0	2	0	0	2	2	2	0	2	2	1	0	0	0	0	2	2	1	2	0	2	1	1	0	1	0	1	2	0	1	2	2	2	0	2	1	2	2	2	1	1	2	0	0	2	2	0	1	1	2	0	2	2	0	2	1	2	0	2	2	2	0	0	0	2	2	1	2	2	2	2	1	2
100243658_C>T-28	1	1	2	2	2	1	0	1	2	2	1	0	2	0	1	1	2	1	0	2	1	1	2	2	2	0	2	0	1	1	0	2	1	2	2	2	0	1	1	2	1	2	1	2	0	0	1	2	0	2	0	0	2	1	2	1	1	0	2	2	2	2	2	2	0	2	2	1	2	0	0	2	1	2	0	2	2	0	0	1	2	2	1	0	0	2	1	0	2	0	0	2	2	0	0	2	2	0	2	0	2	1	2	0	2	0	2	1	1	2	2	2	0	2	0	0	1	2	2	0	2	2	1	0	0	0	0	2	2	1	2	0	2	1	1	0	1	0	1	2	0	1	2	2	2	0	2	1	2	2	2	1	1	2	2	0	2	2	2	1	1	2	0	2	2	0	2	1	2	0	2	2	2	0	0	0	2	2	1	2	2	2	2	1	2
100274223_A>T-46	1	1	2	2	2	1	0	1	2	2	1	0	2	0	1	0	2	1	0	2	1	1	2	2	2	0	2	0	1	1	0	2	1	2	2	2	0	1	1	2	1	2	1	2	0	0	1	1	1	1	0	0	2	1	2	1	1	0	2	1	2	2	2	2	0	2	2	1	2	0	0	2	1	2	0	2	2	0	-	1	2	2	1	0	2	2	1	0	2	0	0	2	2	0	0	2	2	0	2	0	2	1	2	2	2	0	2	1	2	2	1	2	0	2	0	0	2	2	2	0	2	2	1	0	0	0	0	2	2	1	2	0	2	1	1	0	1	0	1	2	0	1	2	2	2	0	2	2	2	2	2	1	1	2	0	0	0	2	2	1	1	2	0	1	2	0	2	1	2	0	2	2	2	0	0	0	2	2	1	2	2	2	1	1	2
100218950_C>T-17	1	1	2	2	2	1	2	1	2	2	1	0	2	0	1	2	2	1	0	2	1	1	2	2	2	0	2	0	1	1	0	2	1	2	2	2	0	1	1	0	1	2	1	2	2	0	1	1	2	2	2	0	2	1	2	1	1	0	2	2	2	2	2	2	0	2	2	1	2	0	2	2	1	2	0	2	2	2	1	1	2	2	1	0	2	2	1	2	2	0	0	2	2	2	0	2	2	0	2	0	2	1	2	2	2	0	2	1	1	2	1	2	0	2	0	0	2	2	2	0	2	2	1	0	0	0	0	2	2	1	2	0	2	1	1	0	1	0	1	0	0	1	2	2	2	0	0	1	2	2	2	1	2	2	0	0	1	2	2	1	1	2	0	1	2	0	2	1	2	0	2	2	2	0	0	0	2	2	1	2	2	2	1	1	2
100229551_C>T-20	1	1	2	2	2	1	2	1	2	1	1	0	2	0	1	2	1	1	0	2	1	1	2	2	2	0	2	0	1	1	0	2	1	2	2	2	0	1	1	0	1	2	1	2	2	0	1	1	1	2	2	0	2	1	2	1	1	0	2	2	2	2	2	2	0	2	2	1	2	0	2	0	2	2	0	2	2	2	1	1	2	2	1	0	0	2	1	2	2	0	0	2	2	2	0	2	2	0	2	0	2	1	2	2	2	0	2	1	1	2	1	2	0	2	0	0	1	2	2	0	2	2	1	0	0	0	0	2	2	1	2	0	2	1	1	0	1	2	1	2	0	1	2	2	2	0	2	1	2	2	2	1	1	2	0	0	2	2	2	1	1	2	0	1	2	0	2	1	2	2	2	2	2	0	0	0	2	0	1	2	2	2	1	1	2
100247628_G>A-19	0	0	2	2	2	0	2	0	2	2	0	1	2	1	0	2	1	0	1	2	0	0	2	2	2	1	2	1	0	0	1	2	0	2	2	2	1	0	0	2	0	2	2	2	2	1	0	0	2	0	2	1	2	0	2	0	0	-	2	2	2	2	2	2	1	2	2	0	2	1	2	1	0	2	1	0	2	2	0	0	2	2	0	1	2	2	0	2	1	1	1	2	2	2	1	2	2	1	2	1	2	0	2	2	2	1	2	0	0	2	0	2	1	2	1	1	0	2	2	1	2	2	0	1	1	1	1	2	2	0	2	1	2	0	0	1	0	1	0	2	1	0	2	2	2	1	2	0	2	2	2	0	0	2	1	1	2	2	2	0	0	2	1	0	2	1	2	0	2	2	2	2	0	1	1	1	2	0	0	2	2	2	0	0	0
100279610_T>A-30	1	1	2	2	2	1	2	1	2	2	1	0	2	0	1	2	2	1	0	2	1	1	2	2	2	0	2	0	1	1	0	2	1	2	2	2	0	1	1	2	1	2	1	2	0	0	1	1	1	1	2	0	2	1	2	1	1	0	2	1	2	2	2	2	0	2	2	1	2	0	2	2	1	2	0	2	2	2	1	1	2	2	1	0	2	2	1	2	2	0	0	2	2	2	0	2	2	0	2	0	2	1	2	2	2	2	2	1	1	2	1	2	0	2	0	0	1	2	2	0	2	2	1	0	2	0	0	2	2	1	2	0	2	1	1	0	1	0	1	2	0	1	2	2	2	0	2	1	2	2	2	1	1	2	0	0	2	2	2	1	1	2	0	1	2	0	2	1	2	0	2	2	2	0	0	0	2	2	1	2	2	2	1	1	2
100230446_G>A-13	1	1	2	2	2	1	2	1	2	2	1	0	2	0	1	1	2	1	0	2	1	1	2	2	2	0	2	0	1	1	0	2	1	2	2	2	0	1	1	2	1	2	1	2	0	0	1	1	2	2	2	0	0	1	2	1	1	0	2	2	2	2	2	2	0	2	2	1	2	0	2	1	1	2	0	2	2	2	1	1	2	2	1	0	2	2	1	2	2	0	0	2	2	2	0	2	2	0	2	0	2	1	2	2	2	0	2	1	1	2	1	2	0	2	0	0	2	2	2	0	2	2	1	0	0	0	0	2	2	1	2	0	2	1	1	0	1	0	1	2	0	1	2	2	2	0	2	1	2	2	2	1	1	2	0	0	2	2	2	1	1	2	0	1	2	0	2	1	2	0	2	2	2	0	0	0	2	2	1	2	2	2	1	1	2
100234180_C>T-18	1	1	1	2	2	1	2	1	2	1	1	0	2	0	1	2	2	1	0	2	1	1	2	2	2	0	2	0	1	2	0	2	1	2	2	2	0	1	1	2	1	2	1	2	0	0	1	1	1	1	2	0	0	1	2	1	1	-	2	1	2	2	2	2	0	2	2	1	2	0	2	2	1	2	0	2	2	2	1	1	2	2	1	0	2	2	1	2	2	0	0	2	2	2	0	2	2	0	2	0	2	1	2	2	2	0	2	1	1	2	1	2	0	2	0	0	2	2	0	0	2	2	1	2	0	0	0	2	2	1	2	0	2	1	1	0	1	0	1	2	0	1	2	2	2	0	2	1	2	2	2	1	1	2	0	0	2	2	2	1	1	2	0	1	2	0	2	1	0	2	2	2	2	0	0	0	2	1	1	2	2	2	1	1	0
100240968_A>T-46	1	1	2	2	0	1	0	1	2	1	1	2	2	0	1	2	2	1	0	2	1	1	2	2	2	0	2	0	1	1	0	2	1	2	2	2	0	1	1	2	1	2	1	2	2	0	1	1	1	2	2	0	2	1	2	1	1	0	2	2	2	2	2	2	0	2	2	1	2	0	2	2	1	2	0	2	0	2	1	1	2	2	1	0	0	2	1	2	1	0	0	2	2	2	0	0	2	0	0	0	2	1	2	1	2	0	2	1	1	2	1	2	0	2	0	0	1	2	2	0	2	2	1	0	0	0	-	2	2	1	2	0	2	1	1	0	1	0	1	2	0	1	0	2	2	0	2	1	2	1	2	1	1	2	0	-	0	2	1	1	1	2	0	1	2	0	2	1	2	2	2	2	1	0	0	0	0	2	1	2	2	2	2	1	2
100267370_A>G-30	1	1	2	2	2	1	2	1	2	2	1	0	2	0	1	2	2	1	0	2	1	1	2	2	2	0	2	0	1	1	0	2	1	2	2	2	0	1	1	2	1	2	1	2	0	2	1	1	1	1	2	0	0	1	2	1	1	0	2	1	2	2	2	2	0	2	2	1	2	0	2	2	1	2	0	2	2	2	1	1	2	2	1	0	0	2	1	2	2	0	0	2	2	2	2	2	2	0	2	0	2	1	2	2	2	0	2	1	1	2	1	2	0	2	0	0	2	2	2	0	2	2	2	0	0	0	0	2	2	1	2	0	2	1	1	0	1	0	1	2	0	2	2	2	2	0	2	2	2	2	2	1	1	2	0	0	1	2	2	1	1	2	0	1	2	0	2	1	2	2	2	2	2	0	0	0	2	2	1	2	2	2	1	1	2
100258078_G>C-9	1	1	2	2	2	1	2	1	2	2	1	0	2	0	1	-	2	1	0	2	-	1	2	2	2	0	2	0	1	1	0	2	1	2	2	2	0	1	1	2	1	2	1	2	0	0	1	1	1	1	2	0	0	1	2	1	1	0	2	1	2	1	2	2	0	2	2	1	2	0	2	2	1	2	0	2	2	2	1	1	2	2	1	0	0	2	1	2	2	0	0	0	2	2	0	2	2	0	2	0	2	1	2	2	2	0	2	1	1	2	1	2	0	2	0	0	2	2	2	0	2	2	1	0	0	0	0	2	2	1	2	0	2	1	1	0	1	0	1	2	0	1	2	2	1	0	1	1	2	2	2	1	1	2	0	0	2	2	2	1	1	1	0	1	2	0	2	1	2	2	2	2	0	0	0	0	2	2	1	2	2	1	1	1	2
100205925_T>C-10	1	1	2	2	2	1	2	1	2	1	1	0	2	0	1	1	2	1	0	2	1	1	2	2	2	0	2	0	1	2	0	2	1	2	2	2	0	1	1	2	1	2	1	2	0	0	1	1	1	1	2	0	0	1	2	1	1	-	2	1	2	2	2	2	0	2	2	1	2	0	2	-	1	2	0	2	2	2	1	1	2	2	1	0	0	2	1	2	2	0	0	2	2	2	0	2	2	0	2	0	2	1	2	2	2	0	2	1	1	2	1	2	0	2	0	0	2	2	0	0	2	2	1	0	0	0	0	2	2	1	2	0	2	1	1	0	1	0	1	2	0	2	2	2	2	0	0	2	2	2	2	1	2	2	0	0	2	2	2	1	1	2	0	1	2	0	2	1	2	0	0	2	2	0	0	0	2	2	1	2	2	2	1	1	0
100260382_G>C-12	0	0	2	2	2	0	1	0	2	0	0	1	2	1	0	2	0	0	1	2	0	0	2	0	0	1	0	1	0	0	2	0	0	2	2	2	1	0	0	2	0	0	0	2	1	1	0	0	0	0	1	1	-	0	2	0	0	1	0	0	2	2	2	2	1	2	2	0	2	1	1	2	0	2	1	2	2	1	-	0	2	2	0	1	2	2	0	1	2	-	2	2	2	1	1	2	0	1	2	1	2	0	2	2	2	1	2	0	0	2	0	2	1	2	1	1	0	2	1	1	2	2	0	1	1	1	1	2	2	0	2	1	2	0	0	1	0	1	0	2	1	0	2	2	2	1	0	0	2	2	0	0	0	2	1	1	0	2	2	0	0	2	1	0	2	1	2	0	2	1	2	2	2	2	1	1	2	2	0	2	2	2	0	0	1
100169626_G>A-30	1	1	2	2	2	1	1	1	2	2	1	0	2	0	1	2	2	-	0	2	1	1	2	2	2	-	2	0	1	1	0	2	1	2	0	2	0	1	1	0	1	2	1	1	2	0	1	1	1	2	1	0	2	1	1	1	1	0	2	2	2	2	2	2	0	1	2	1	2	0	2	1	1	0	0	0	0	2	1	1	1	2	1	0	2	2	1	2	0	0	0	1	2	2	0	2	2	0	2	0	2	1	2	1	2	0	2	1	1	2	1	2	0	2	0	0	1	2	2	0	2	2	1	0	0	0	0	2	2	1	2	0	2	1	-	0	1	0	1	2	0	1	1	2	2	0	2	1	2	2	2	1	1	2	0	0	2	2	2	1	1	2	0	1	2	0	2	1	2	0	2	2	2	0	0	0	2	2	1	2	2	2	1	1	2
100275810_G>T-26	1	1	2	2	2	1	2	1	2	1	1	0	2	0	1	2	2	1	0	2	1	1	2	2	2	0	2	0	1	2	2	2	1	2	2	2	0	1	1	2	1	2	1	2	0	0	1	1	1	1	2	0	0	1	2	1	1	0	2	1	2	2	2	2	0	2	2	1	2	0	2	2	1	2	0	2	2	2	1	1	2	2	1	0	2	2	1	2	2	2	2	2	2	2	0	2	2	0	2	0	2	2	2	2	2	0	0	1	1	2	1	2	0	2	0	0	2	2	0	0	2	2	1	0	2	0	0	2	2	1	2	0	2	1	1	0	2	0	1	2	0	1	2	2	2	0	2	2	2	1	2	2	1	2	0	0	2	2	2	1	1	2	0	1	2	0	2	1	2	2	2	2	2	2	0	0	2	2	1	2	2	2	2	1	0
100258947_A>G-14	1	1	2	2	2	1	0	1	2	1	1	0	2	0	1	-	1	1	0	2	1	1	2	1	1	0	1	0	1	1	2	1	1	2	2	2	0	1	1	2	1	1	1	2	0	0	1	2	2	1	0	0	1	1	2	1	1	0	1	1	2	2	2	2	2	2	0	1	2	2	0	-	1	2	0	2	2	0	0	1	2	2	1	1	2	2	1	0	2	1	2	2	2	0	0	2	2	0	2	0	2	1	2	2	2	0	2	1	1	2	2	2	0	2	0	0	1	2	0	0	2	2	1	2	0	0	0	2	2	1	2	0	2	1	1	0	1	0	1	2	0	1	2	2	2	0	2	1	2	0	2	2	1	2	0	0	1	2	0	1	1	2	0	2	2	2	2	1	2	2	2	2	2	2	0	0	2	2	1	2	2	2	2	1	0
100269805_A>G-21	1	1	1	2	2	1	0	1	2	1	1	0	2	0	1	2	1	1	0	2	1	1	2	1	1	0	1	0	1	1	2	1	1	2	2	2	0	1	1	2	1	1	1	2	0	0	1	2	2	1	0	0	1	1	2	1	1	0	1	1	2	2	2	2	2	2	2	1	2	2	0	2	1	2	0	2	2	0	0	1	2	2	1	2	2	2	1	0	2	1	2	2	2	0	0	2	0	0	2	0	2	1	2	0	2	0	2	1	1	2	2	2	0	2	0	0	1	2	0	0	2	2	1	2	0	0	0	2	2	1	2	0	2	1	1	0	1	0	1	2	0	1	2	2	2	0	2	1	2	1	0	1	1	1	0	-	-	2	0	1	1	2	0	2	2	2	2	1	1	0	2	2	0	2	0	0	0	2	1	2	2	2	2	1	0
100166065_T>G-8	1	1	2	2	2	1	0	1	2	0	1	0	2	0	1	1	2	1	0	2	1	1	2	2	2	0	-	0	1	1	-	2	1	2	2	2	0	1	1	2	1	2	1	2	2	0	1	1	1	2	2	0	2	1	2	1	1	0	1	2	0	2	2	2	0	2	2	1	2	0	2	1	1	2	0	2	2	2	1	1	1	2	1	0	0	2	1	0	1	0	0	2	0	2	0	0	2	0	2	0	1	1	2	0	2	0	2	1	1	2	1	1	0	1	0	0	1	0	2	0	0	0	1	0	0	0	0	2	2	1	2	0	2	1	1	0	1	0	1	2	2	1	0	1	2	0	2	1	0	1	0	-	2	1	0	0	-	2	0	1	1	2	0	1	2	0	2	1	0	0	2	2	2	0	0	0	2	2	2	2	2	2	1	1	1
100272645_G>A-24	0	0	2	2	2	0	2	0	2	0	0	1	2	1	0	2	0	0	1	2	0	2	2	0	0	1	0	2	0	0	2	0	0	2	2	2	1	0	0	2	0	0	0	2	1	1	2	0	0	0	0	1	0	0	2	0	2	1	0	0	2	2	2	2	2	2	2	0	2	2	2	0	0	2	1	2	2	2	0	0	2	2	0	2	2	2	0	2	2	0	2	2	2	2	1	2	2	1	2	1	2	2	2	2	2	1	1	0	0	2	0	2	1	2	1	1	0	2	1	1	2	2	0	2	1	1	1	2	2	0	2	1	2	0	0	1	0	1	0	2	1	0	2	2	2	1	2	0	2	0	2	0	0	2	1	1	0	2	2	0	0	2	1	0	2	2	2	0	0	2	2	2	2	2	1	1	2	2	0	2	2	2	2	0	1
100222866_T>A-14	1	1	2	2	2	1	2	1	2	1	1	0	2	0	1	-	1	1	0	2	1	1	2	1	1	0	1	0	1	1	2	1	1	2	2	2	0	1	1	2	1	1	1	2	0	0	2	1	1	1	1	0	1	1	2	1	2	0	1	1	2	2	2	2	2	2	2	1	2	2	2	-	1	2	0	2	2	2	1	1	2	2	1	2	2	2	1	2	2	1	2	2	2	2	2	2	2	0	2	0	2	2	2	2	2	0	0	1	1	2	1	2	0	2	0	0	2	2	0	0	2	2	1	2	0	0	0	2	2	1	2	0	2	1	1	0	1	0	1	2	0	1	2	2	2	0	0	1	2	1	0	1	1	2	0	0	1	2	2	1	1	2	0	2	2	0	2	1	1	2	2	2	2	2	0	0	2	2	1	2	2	2	2	1	0
100257295_C>T-25	1	1	2	2	2	1	0	1	2	1	1	0	1	0	1	2	1	1	0	2	1	1	2	1	1	0	1	0	1	1	2	1	1	2	2	2	0	1	1	2	1	1	1	2	0	0	2	1	1	1	0	0	1	1	1	1	2	0	1	1	2	2	1	2	2	2	2	1	2	2	0	2	1	2	0	2	2	-	-	1	2	2	1	2	2	2	1	2	2	1	2	2	2	0	2	2	0	0	1	0	2	2	2	0	2	0	0	1	1	2	1	2	0	2	0	0	1	2	0	0	2	2	1	2	0	0	0	2	2	1	2	0	2	1	1	0	1	0	1	2	0	1	2	2	2	0	0	1	2	1	0	1	1	2	0	0	1	2	0	1	1	2	0	1	2	2	2	1	1	2	0	2	2	2	0	0	2	2	1	2	2	2	0	1	0
100265099_T>A-6	1	1	2	2	2	1	0	1	2	1	1	0	1	0	1	2	2	1	0	2	1	1	2	2	1	0	2	2	1	2	2	2	1	2	2	2	2	1	1	2	1	0	1	2	0	0	2	1	1	1	-	0	0	1	1	1	2	2	2	1	2	1	2	2	0	2	2	1	2	0	0	2	1	2	0	1	2	1	-	1	2	2	1	0	0	2	1	0	2	2	2	2	2	0	0	2	2	0	2	0	1	2	1	2	2	0	0	1	1	1	1	2	0	2	0	0	1	2	0	2	2	2	1	0	0	0	0	2	2	1	2	0	2	1	1	2	1	0	1	2	0	1	2	2	2	0	2	2	2	1	0	1	2	0	0	0	2	2	0	1	1	2	0	1	2	0	2	1	1	0	0	2	2	2	0	0	2	2	1	1	2	2	0	1	0
100250800_T>C-10	1	1	2	2	2	1	0	1	2	1	1	0	2	0	1	1	1	1	0	2	1	1	2	1	1	0	1	1	1	1	2	1	1	2	2	2	0	1	1	2	1	1	1	1	0	0	2	2	2	1	0	2	1	1	2	1	2	-	1	1	2	1	0	2	2	2	2	1	2	2	2	1	1	1	0	0	2	0	0	1	2	2	2	2	2	2	1	2	2	1	2	2	2	0	0	2	1	0	2	0	2	2	2	2	1	0	0	1	1	1	2	2	2	2	0	0	1	2	2	2	2	1	1	2	0	2	0	0	2	1	1	0	2	1	1	0	1	0	1	2	0	1	2	2	2	0	2	1	2	1	0	1	2	2	0	0	1	1	2	1	1	2	2	2	2	-	2	1	1	2	2	2	2	2	0	0	2	2	1	2	2	2	0	1	2
100227766_G>A-56	1	1	2	2	2	1	0	1	2	1	1	0	2	0	1	2	1	1	0	2	1	1	2	2	1	0	2	2	1	2	2	2	1	2	2	2	0	1	1	2	1	2	1	2	0	0	2	2	2	1	0	0	0	1	2	1	2	0	2	1	2	1	2	2	0	2	2	1	2	0	0	1	1	1	2	2	2	0	0	1	2	2	2	0	2	1	1	2	2	2	2	2	2	0	0	2	2	0	2	0	0	2	2	1	2	0	0	2	1	1	2	1	2	2	0	0	1	0	2	2	0	2	1	0	0	2	2	0	2	1	2	0	2	1	1	0	1	0	1	2	0	1	0	2	2	0	2	1	1	1	0	1	2	2	0	0	1	1	2	1	1	2	0	1	2	2	2	1	1	2	2	2	2	0	0	0	2	2	1	1	2	2	0	1	1
100289063_A>C-62	1	1	2	2	2	1	2	2	2	1	1	0	2	0	1	2	2	1	0	2	1	1	2	2	1	0	2	1	1	2	2	1	1	2	2	2	2	1	1	2	1	2	1	2	0	0	2	1	1	1	1	0	2	1	1	1	2	1	2	1	2	1	2	2	0	2	2	0	2	0	1	1	1	1	2	1	1	2	1	1	2	2	2	2	0	1	2	2	2	2	2	2	2	2	0	2	2	0	2	0	1	2	1	2	1	0	0	2	1	1	1	2	0	2	0	0	1	0	1	2	2	1	1	0	0	2	2	0	2	1	1	0	0	1	1	0	1	0	1	2	0	1	0	2	0	0	1	1	1	1	0	1	2	2	0	0	2	1	2	1	1	2	2	1	2	2	2	1	1	2	2	2	2	2	0	0	0	2	1	2	2	2	2	1	1
100272283_C>A-30	0	0	2	2	2	0	2	0	2	0	0	1	2	1	0	2	2	0	1	2	0	0	2	2	0	1	2	2	0	2	2	0	0	2	2	2	2	0	0	2	0	0	0	2	1	1	2	0	0	0	0	1	2	0	0	0	2	1	2	0	2	0	2	2	1	2	2	2	2	1	2	0	0	0	2	0	2	2	0	0	2	2	2	1	2	0	2	2	2	2	2	2	2	1	1	2	2	1	2	1	0	2	0	2	2	1	1	2	0	0	0	2	1	2	1	1	0	1	0	2	2	2	0	1	1	2	2	1	2	0	2	2	2	2	0	1	0	1	0	2	1	0	1	2	2	1	0	0	2	0	2	2	2	2	2	1	2	0	2	0	0	2	2	0	2	2	2	2	0	2	2	2	2	1	1	1	2	2	0	2	2	2	2	0	0
100220898_C>A-30	0	0	2	2	2	0	1	0	2	0	0	1	2	1	0	2	2	0	1	2	0	0	2	2	0	1	0	0	0	2	2	2	0	2	2	2	1	0	0	2	2	0	0	0	1	1	2	2	2	0	2	1	2	2	2	0	2	2	2	0	2	0	2	2	1	2	2	2	2	1	2	0	0	0	2	2	0	1	1	0	2	2	2	1	2	0	0	2	2	0	2	2	2	1	1	2	2	1	2	1	2	2	2	2	0	1	1	2	0	0	0	2	0	2	1	1	0	1	0	2	2	0	0	0	1	2	2	1	2	0	0	1	2	1	0	1	2	1	0	2	1	0	2	2	0	1	2	0	0	0	1	2	2	1	1	1	1	0	1	0	0	2	1	0	1	-	0	0	0	2	2	2	1	2	1	2	2	2	0	2	2	2	1	0	0
100228185_G>A-41	0	0	2	2	2	0	2	0	2	0	0	1	2	1	0	1	2	2	1	0	0	0	2	2	0	1	2	2	0	2	2	2	2	2	2	2	2	0	0	2	0	0	0	0	1	1	2	0	0	0	0	1	1	0	2	-	2	1	2	0	2	0	2	2	1	2	2	2	2	1	2	-	0	0	2	0	2	2	0	0	2	2	2	1	2	0	0	2	2	-	0	2	2	1	1	2	2	1	2	1	0	2	0	2	2	1	2	2	0	2	0	2	0	2	1	1	0	1	1	2	2	1	0	2	1	2	2	1	2	0	1	1	1	2	0	1	2	1	0	2	1	0	1	2	2	1	2	2	2	0	1	2	2	2	1	1	0	0	2	0	0	2	1	0	2	2	2	0	0	1	2	2	0	1	1	1	2	2	0	2	2	2	2	0	2
100257127_A>T-33	0	0	2	2	2	0	2	0	2	0	0	1	2	1	0	2	2	0	1	0	0	0	2	2	0	1	2	2	0	2	2	0	2	2	2	2	2	0	0	2	0	0	0	2	1	1	2	0	0	0	0	1	2	0	2	0	2	1	2	0	2	0	2	2	1	2	2	2	2	1	2	0	0	0	2	2	2	2	0	0	2	2	2	1	2	0	0	2	2	2	2	2	2	1	1	2	2	1	2	1	0	2	0	2	2	2	2	2	0	0	0	2	1	0	1	1	0	1	2	2	2	2	0	1	1	2	2	1	2	0	2	1	2	2	0	1	2	1	0	2	2	2	1	2	2	1	0	0	2	0	1	1	2	2	1	1	1	0	2	0	0	2	2	0	1	2	0	0	0	2	2	2	2	1	1	2	2	2	0	2	2	2	2	0	2
100257790_C>T-32	1	1	2	2	2	1	0	1	2	1	1	0	2	0	1	2	2	1	0	2	1	1	2	0	1	0	2	2	1	2	2	1	2	2	2	2	0	1	1	2	1	1	1	2	0	0	2	1	1	-	1	0	0	1	2	-	2	0	2	1	2	1	2	2	0	2	2	2	2	0	0	1	1	1	2	1	2	0	-	1	2	2	2	0	0	1	2	2	2	2	2	2	2	0	0	2	2	2	2	0	1	2	1	2	2	0	0	2	1	1	1	2	-	2	0	0	1	0	2	2	2	2	1	0	0	2	2	0	2	1	2	0	2	0	1	0	2	0	1	2	0	1	0	2	2	0	1	1	2	1	0	2	2	2	0	0	0	1	0	1	1	2	0	1	2	2	1	1	1	0	2	2	1	0	0	0	2	2	1	2	2	2	0	1	2
100265878_G>A-61	1	1	2	2	2	1	0	1	2	1	1	0	2	0	1	0	2	1	0	2	1	1	2	2	1	0	2	2	1	2	2	2	2	2	2	2	0	1	1	2	2	1	1	2	0	0	2	2	2	1	2	0	0	2	2	1	2	0	2	1	2	1	2	2	0	2	2	2	2	0	0	1	1	1	2	2	2	0	0	1	2	2	2	0	0	1	1	2	2	2	2	2	2	0	0	2	2	0	2	0	2	2	2	2	2	0	0	2	1	1	2	2	0	2	0	0	1	0	2	2	2	2	1	0	0	2	2	0	2	1	2	0	2	0	1	0	2	0	1	2	0	1	0	2	2	0	2	1	2	1	0	2	2	1	0	0	0	1	0	1	1	2	0	2	0	2	1	1	1	2	2	2	2	0	0	2	2	2	1	2	2	2	0	1	2
100250268_T>G-9	1	1	2	2	2	1	0	1	2	1	1	0	2	0	1	2	2	1	0	2	1	1	2	2	1	0	0	2	1	2	2	2	2	2	2	2	0	1	1	2	2	1	1	2	0	0	2	2	2	1	2	0	0	2	2	1	2	0	2	1	2	1	2	2	0	2	2	2	2	0	0	1	1	1	2	2	2	0	0	1	2	2	2	0	0	1	1	2	2	2	2	2	2	0	0	2	2	0	2	0	2	2	2	2	2	0	0	2	1	1	1	2	0	2	0	0	1	0	2	2	2	2	0	0	0	2	2	0	2	1	2	0	2	0	1	0	2	0	1	2	0	1	0	2	2	0	2	1	2	1	2	2	2	2	0	0	2	1	0	1	1	2	0	2	0	2	1	2	1	2	2	2	2	0	0	2	2	2	1	2	2	2	0	1	2
100267148_C>T-10	1	1	2	2	2	1	0	1	2	1	1	0	2	0	1	2	2	1	0	2	1	1	2	2	1	0	2	2	1	2	2	1	2	2	2	2	0	1	1	2	2	1	1	2	0	0	0	2	2	1	2	0	2	1	2	1	2	0	2	1	2	1	2	2	0	2	2	2	2	0	0	1	1	1	2	2	2	0	0	1	2	2	2	0	2	1	2	2	2	2	2	2	2	0	0	2	2	0	2	0	2	2	2	2	2	0	0	2	1	1	0	2	0	2	0	0	2	0	2	2	2	2	1	0	0	2	2	0	2	1	2	2	2	0	1	0	2	2	1	2	0	1	0	2	2	0	1	1	2	1	0	2	2	2	0	0	2	1	2	1	1	2	2	2	0	1	1	2	1	2	2	2	2	0	0	0	2	1	1	2	2	2	0	1	2
100271133_T>C-43	1	1	2	2	2	1	0	1	2	1	1	0	2	0	1	1	2	1	0	1	1	1	2	2	1	0	2	2	1	2	2	2	2	2	2	2	2	1	1	2	1	1	1	2	0	0	2	2	2	1	2	0	0	1	2	1	2	0	2	2	2	1	2	1	0	2	2	2	2	0	0	-	1	1	2	2	2	0	2	1	2	2	2	0	2	1	1	2	2	2	2	2	2	0	0	2	1	0	2	0	1	2	1	2	2	2	2	2	1	1	1	2	0	2	0	0	1	0	2	2	2	2	0	2	0	2	2	0	2	1	2	2	2	0	1	0	2	0	1	2	0	1	0	2	2	0	2	1	2	1	0	2	2	2	0	0	2	1	2	1	1	2	0	2	0	2	1	1	1	0	2	2	2	0	0	2	2	2	1	2	2	2	0	1	2
100226322_T>C-51	1	1	2	2	2	1	2	1	2	1	1	0	1	1	1	2	2	1	0	2	1	1	2	2	1	0	2	2	1	2	2	1	2	1	2	2	0	1	1	2	2	1	1	2	2	0	2	1	1	1	1	0	0	1	2	1	2	0	2	1	2	1	2	1	0	2	2	2	0	0	2	1	1	1	2	2	2	1	1	1	0	2	2	0	2	1	1	2	2	2	2	2	2	0	0	2	2	0	2	2	2	2	2	2	2	0	0	2	1	1	1	2	0	2	0	0	1	0	2	2	2	2	0	2	0	2	2	0	2	1	2	0	2	0	1	0	2	0	1	2	0	1	0	2	2	0	1	2	2	1	2	2	2	2	0	0	1	1	2	1	1	2	2	1	0	2	1	1	1	0	2	1	0	0	0	2	2	2	1	2	1	1	2	1	2
100254290_G>T-41	1	1	2	2	2	1	0	1	2	1	1	0	1	2	1	0	2	1	0	2	1	1	0	2	1	0	1	1	1	2	2	2	2	1	2	2	0	1	1	2	2	1	1	1	2	0	0	1	1	1	1	0	1	1	2	1	2	0	2	1	0	1	2	1	0	2	2	2	2	0	-	1	1	1	2	2	2	1	1	1	0	2	2	0	0	1	1	2	2	1	2	0	2	0	0	2	2	0	2	0	2	2	2	2	2	0	0	2	1	1	1	2	0	2	0	0	1	0	2	2	2	1	2	2	0	2	2	0	2	1	1	0	2	0	1	0	2	0	1	2	0	1	0	2	2	0	2	1	2	1	0	1	2	2	0	0	1	1	0	1	1	2	0	1	0	2	1	1	1	2	0	2	2	0	0	2	2	2	2	2	2	2	0	1	2
100213083_G>A-37	0	0	0	2	2	0	2	0	2	0	0	1	0	2	0	2	2	0	1	2	0	0	2	2	0	1	0	0	0	2	2	2	2	0	2	2	1	0	0	2	2	0	0	0	2	2	2	0	0	0	0	1	0	0	2	0	2	1	2	0	1	0	2	0	1	2	2	2	2	1	0	0	0	0	2	2	2	0	0	0	1	2	2	1	1	0	0	2	2	0	2	1	2	1	1	2	2	1	2	1	2	2	2	2	2	1	1	2	0	0	0	2	-	2	1	1	0	1	2	2	2	0	0	0	1	2	2	1	2	0	0	1	2	1	0	1	2	1	0	2	1	0	1	2	2	1	2	0	2	2	2	2	2	2	1	1	0	0	2	0	0	2	1	0	1	2	0	0	0	2	2	2	2	1	1	2	2	2	0	2	2	2	2	0	2
100290516_C>A-12	1	1	2	2	2	1	0	1	2	1	1	0	1	2	1	2	2	1	0	2	1	1	2	2	1	0	2	1	1	2	2	2	2	1	2	2	0	1	1	2	2	1	1	1	2	0	2	1	1	1	1	0	2	1	2	1	2	0	2	1	0	1	2	1	0	2	2	2	0	0	1	1	1	1	2	2	2	1	1	1	0	2	2	0	0	1	1	2	2	2	2	0	2	0	0	2	2	0	2	0	2	2	2	2	2	0	0	2	1	1	1	2	0	2	0	0	1	0	2	2	2	1	0	2	0	2	2	0	2	1	1	0	2	0	1	0	2	0	1	2	0	1	0	2	2	0	0	1	2	1	0	2	2	2	0	0	1	1	2	1	1	2	0	1	0	2	2	1	1	2	2	2	2	0	0	2	2	2	1	2	2	2	0	1	2
100226344_T>C-50	0	0	2	0	2	0	1	0	2	0	0	1	0	2	0	1	2	0	1	2	0	0	2	2	0	1	2	0	0	0	2	2	2	0	2	2	1	0	0	2	2	0	0	0	2	1	2	0	0	0	0	1	1	0	2	0	2	1	2	0	1	0	2	0	1	2	2	2	1	1	0	0	0	0	2	2	0	0	0	0	1	2	1	1	2	0	0	2	2	2	2	1	2	1	1	0	2	1	1	1	2	2	2	2	2	1	1	2	0	0	0	2	1	2	1	1	0	1	0	2	2	0	1	2	1	2	2	1	2	2	0	2	1	1	0	1	2	1	0	2	1	0	1	1	2	1	2	2	2	0	-	2	2	2	1	1	0	0	1	0	0	2	1	0	1	2	2	0	0	1	2	2	2	1	1	2	2	2	0	0	2	2	2	0	0
100260216_C>G-6	1	1	2	2	2	1	2	1	2	1	1	0	1	2	1	-	2	1	0	0	1	1	2	2	1	0	2	1	1	2	2	2	2	1	2	2	0	1	1	2	2	1	1	1	2	0	1	1	1	1	1	0	2	1	0	1	2	-	2	1	0	1	2	1	0	2	2	2	0	0	1	-	1	1	1	2	1	1	1	1	0	0	1	0	0	1	1	2	2	2	2	0	2	0	0	2	2	0	2	0	2	2	2	2	2	0	2	2	1	1	1	2	-	2	0	0	1	0	1	2	2	1	0	1	0	2	2	0	2	2	1	0	2	0	1	0	2	0	1	2	0	1	0	2	2	0	0	1	2	1	0	2	2	2	0	0	1	1	0	1	1	2	0	1	0	-	2	1	1	0	2	2	2	0	0	2	2	2	1	1	2	2	2	1	1
100228571_C>T-44	1	1	2	2	2	1	2	1	2	1	1	0	1	0	1	0	2	1	0	2	1	1	2	2	1	0	2	1	1	2	2	2	2	1	2	2	0	1	1	2	2	1	2	1	2	0	2	1	1	1	1	0	2	2	0	1	2	0	2	1	0	1	2	1	0	2	2	2	0	0	1	1	1	1	2	1	2	1	1	1	0	2	2	0	2	1	1	2	0	2	2	0	2	0	0	2	2	0	2	0	2	2	2	0	2	0	0	2	1	1	1	2	0	2	0	0	1	0	1	2	1	1	0	2	0	2	2	0	2	2	1	0	2	0	1	0	2	0	1	2	0	1	0	2	2	-	2	2	2	1	0	2	2	2	0	0	1	1	2	1	1	2	0	1	0	2	2	1	1	2	2	2	2	0	0	2	1	2	1	1	2	2	2	1	1
100241918_T>C-46	1	1	2	2	2	1	2	1	2	1	1	0	1	2	1	0	2	1	0	2	1	1	2	2	1	0	2	1	1	2	2	2	2	1	2	2	0	1	1	2	2	1	1	1	2	0	2	1	1	1	1	0	2	1	2	1	2	0	2	1	0	1	2	1	0	2	2	2	0	0	1	1	1	1	2	2	2	1	1	1	0	2	2	0	2	1	1	2	2	2	2	0	2	0	0	2	2	0	2	0	2	2	2	2	2	0	0	2	1	1	1	2	0	2	0	0	2	0	1	2	1	1	0	2	0	2	2	0	2	2	1	0	2	0	1	0	2	0	1	2	0	1	0	2	2	0	0	1	2	1	0	2	2	2	0	0	1	1	2	1	1	2	0	1	0	2	2	1	1	2	2	2	2	0	0	2	0	2	1	1	2	2	2	1	1
100261266_C>T-5	1	1	2	2	2	1	2	1	2	1	1	0	1	2	1	2	2	1	0	2	1	1	2	2	1	0	2	1	1	2	2	2	2	1	2	2	0	1	1	2	2	1	1	1	2	0	2	1	1	1	1	0	2	1	2	2	2	0	2	1	0	1	2	1	0	2	2	2	0	0	1	-	1	1	2	2	2	1	1	1	0	2	2	0	0	1	1	2	2	2	2	0	2	0	0	2	0	0	2	0	2	2	2	2	2	0	0	2	1	1	1	2	2	2	0	0	1	0	1	2	2	1	0	2	0	2	2	0	2	2	1	2	2	0	1	0	2	0	1	2	0	1	0	2	2	0	-	1	2	1	2	2	2	2	0	0	1	2	2	1	1	2	0	1	0	1	2	1	2	2	2	2	2	0	0	2	2	2	1	1	2	2	2	1	1
100239510_G>A-41	0	0	2	2	2	0	2	0	2	0	0	1	2	2	0	-	2	0	1	2	0	0	2	2	0	1	2	2	0	2	2	2	2	0	2	2	1	0	0	2	2	0	0	0	1	1	2	0	0	0	0	1	2	1	2	0	2	1	2	0	1	0	2	0	1	2	2	2	1	1	2	0	0	0	2	2	2	2	0	0	1	1	2	1	2	0	2	2	0	2	2	1	2	1	1	2	2	1	2	1	0	2	2	2	2	1	1	2	0	0	0	2	1	2	1	1	0	1	0	1	2	2	1	2	1	2	2	1	2	2	1	2	2	1	0	1	1	1	0	2	1	0	1	2	2	1	2	0	2	0	1	2	2	0	1	1	0	0	2	0	0	2	1	0	1	2	2	0	0	0	2	2	2	1	1	2	0	2	0	0	1	2	2	0	0
100277703_T>A-35	1	1	2	1	2	1	0	1	2	1	1	0	1	2	1	2	2	1	0	2	1	1	2	2	1	0	2	2	1	2	2	2	2	1	2	2	0	1	1	2	2	1	1	1	0	0	2	1	1	1	1	0	2	1	2	1	2	0	2	1	0	1	2	1	0	2	2	2	0	0	2	1	1	1	2	2	2	1	1	1	0	2	2	0	2	1	1	2	2	2	2	0	2	0	0	2	0	0	2	0	2	2	2	2	2	0	0	2	2	1	1	2	0	2	0	0	1	0	1	2	2	2	0	1	0	2	2	0	2	2	0	0	2	0	1	0	2	0	0	2	0	1	0	2	2	0	2	1	2	1	2	1	2	2	0	0	1	1	2	1	1	2	0	1	0	2	2	2	1	2	2	2	2	0	0	2	2	2	1	1	0	2	2	1	1
100256987_C>G-5	0	0	2	2	2	0	2	0	2	0	0	1	0	2	0	2	0	0	1	2	0	0	2	2	0	1	0	2	0	2	0	2	2	0	2	2	1	2	0	2	2	0	0	0	1	1	2	0	0	0	0	1	1	2	2	0	2	1	2	0	1	0	2	0	1	2	2	2	1	1	2	0	0	0	2	2	2	1	0	0	1	2	2	1	2	0	2	2	0	2	2	1	2	1	1	0	2	1	2	1	2	2	2	2	2	1	1	2	0	0	0	2	1	2	1	1	0	1	0	2	2	2	1	2	1	2	2	1	2	2	1	1	2	1	0	1	2	1	0	0	1	0	1	2	2	1	2	0	2	0	1	2	2	2	1	1	0	0	2	0	0	2	1	0	1	2	2	0	0	1	2	0	0	1	1	2	2	2	0	0	1	2	2	0	0
100288351_A>G-9	1	1	2	2	2	1	2	1	2	1	1	0	1	2	1	2	2	1	0	2	1	1	2	2	1	0	1	1	1	2	2	2	2	1	2	2	0	1	1	2	2	1	1	1	2	0	2	1	2	2	1	0	1	1	2	1	2	0	2	1	0	1	2	1	0	2	2	1	0	0	1	1	1	1	2	2	2	1	1	1	0	2	1	2	2	1	1	2	2	1	2	0	2	0	0	2	2	0	2	0	1	2	1	2	2	0	0	2	1	1	1	2	0	2	0	0	1	0	1	2	2	1	0	2	0	2	2	0	2	2	-	2	2	0	1	0	2	0	2	2	0	1	0	2	2	0	2	2	2	1	2	2	2	2	0	0	2	1	1	2	1	2	0	1	0	2	2	2	1	2	2	2	2	0	0	2	2	2	1	1	0	2	2	1	1
100262475_C>T-11	1	1	2	1	2	1	2	1	2	1	1	0	1	2	1	-	2	1	0	2	1	1	2	2	1	0	2	2	1	2	2	2	2	1	2	2	0	1	1	2	2	1	1	1	2	0	-	1	1	2	1	0	0	2	2	1	2	0	2	1	0	1	2	1	0	2	0	2	0	0	2	-	2	1	2	2	1	1	1	1	0	2	1	2	2	1	1	2	2	2	2	0	2	0	0	2	-	0	2	0	2	2	2	2	2	0	0	2	1	1	1	2	0	2	0	0	1	0	1	2	2	2	0	2	0	2	2	0	2	2	0	0	2	0	1	0	2	0	2	2	0	1	0	2	2	0	1	2	2	1	0	2	2	2	0	2	2	1	2	1	1	2	0	1	0	2	2	2	1	2	2	2	2	0	0	2	2	1	1	1	0	2	2	1	1
100254996_G>A-19	1	1	2	2	2	1	2	1	2	1	1	0	1	2	1	2	2	1	0	2	1	1	2	2	1	0	2	2	1	2	2	2	2	1	2	2	0	1	1	2	2	1	1	1	2	0	2	1	2	2	1	0	2	1	2	1	2	0	2	1	0	1	2	1	0	2	2	2	0	0	2	1	2	1	2	2	2	1	1	1	0	2	1	2	2	1	2	2	2	2	2	0	2	0	2	2	2	0	2	0	2	2	2	2	2	0	0	2	2	1	1	2	0	2	0	0	1	0	1	2	2	2	0	2	0	2	2	0	2	2	0	0	2	0	1	0	2	0	2	2	0	1	0	2	2	0	2	1	2	1	0	2	2	2	0	2	2	1	2	1	1	2	0	1	0	2	2	2	1	2	2	2	2	0	0	2	2	2	1	1	0	2	2	1	1
100257842_C>T-37	0	0	2	2	2	0	2	0	2	0	0	1	0	2	0	1	2	0	1	2	0	0	2	2	0	1	2	2	0	0	2	2	2	0	2	2	1	0	0	2	2	0	0	0	1	1	2	0	2	2	0	1	1	0	2	0	2	1	2	0	1	0	2	0	1	2	2	2	1	1	2	-	2	0	2	2	2	0	0	0	1	2	0	2	1	0	2	2	2	2	2	1	2	1	1	2	2	1	2	1	2	2	2	2	2	1	1	2	0	0	0	2	1	2	1	1	0	1	0	2	2	2	1	2	1	2	2	1	2	2	1	1	2	1	0	1	2	1	2	2	1	0	1	2	2	1	2	0	2	0	1	2	2	2	1	2	2	0	2	0	0	2	1	0	1	2	2	2	0	2	2	2	2	1	1	2	2	2	0	0	1	2	2	0	0
100244823_C>T-32	1	1	2	2	2	1	2	1	2	1	1	0	1	2	1	-	2	1	0	2	1	1	2	2	1	0	2	2	1	2	2	2	1	1	2	2	0	1	1	2	2	1	1	1	1	0	1	1	1	2	1	0	2	2	2	1	2	0	1	1	0	1	2	1	0	2	2	0	0	0	2	-	1	1	2	2	2	1	1	2	0	2	2	2	0	1	2	2	2	2	2	0	2	0	0	2	-	0	2	0	2	2	2	2	2	0	0	2	1	1	1	2	0	2	0	0	1	0	1	2	0	2	0	2	0	2	2	0	2	2	0	0	2	0	1	0	2	0	2	0	0	-	0	2	2	0	-	1	2	1	0	0	2	1	0	0	2	1	2	1	1	2	0	1	0	0	2	0	1	0	2	2	2	0	0	2	2	2	1	1	0	0	2	1	1
100227691_C>T-7	1	1	2	2	2	1	1	1	2	1	1	0	2	2	1	1	2	1	0	2	1	1	0	2	1	0	2	2	1	2	2	2	2	1	2	2	0	1	1	2	2	1	1	1	0	0	2	1	2	0	1	0	2	2	2	1	2	-	2	1	0	1	0	1	0	2	2	2	0	2	2	1	2	1	2	2	2	0	1	1	0	2	1	2	2	1	2	2	2	2	2	0	1	0	0	2	2	0	2	0	2	2	2	2	2	0	0	2	2	1	1	2	2	2	2	0	1	0	1	2	2	1	0	2	2	2	2	0	2	2	0	0	0	0	1	0	2	0	2	2	0	1	0	0	2	0	0	1	2	1	0	2	2	0	0	-	2	1	1	1	1	2	2	1	2	1	2	2	1	2	2	2	2	0	0	2	2	2	1	1	0	2	2	1	1
100222030_C>T-28	0	0	2	2	0	0	2	0	2	0	0	2	0	2	0	1	2	0	1	2	2	0	0	2	0	2	2	2	0	2	0	0	0	0	2	2	1	0	0	2	2	0	0	0	2	1	2	2	2	2	0	2	2	0	2	0	2	2	1	0	1	0	1	0	2	2	2	2	1	2	2	0	2	0	2	2	2	0	0	0	2	2	0	2	1	0	2	2	2	2	2	1	2	1	1	0	2	1	2	2	1	2	2	2	2	2	2	2	0	0	2	2	2	0	0	1	0	1	0	2	1	2	1	2	2	2	2	2	2	2	1	2	2	2	0	1	2	1	2	2	2	0	2	2	2	2	2	0	1	0	1	2	2	2	1	2	2	2	0	0	0	2	2	0	2	2	0	2	0	0	2	2	0	1	1	2	2	2	0	0	1	2	2	0	0
100164256_C>T-55	1	1	1	0	1	1	2	1	2	1	1	2	1	2	1	0	2	1	0	2	1	1	2	0	1	2	2	1	1	2	1	1	2	1	2	2	2	1	1	2	1	1	1	1	1	0	2	2	1	0	1	0	2	1	2	1	2	0	0	1	0	1	0	1	0	2	2	0	0	2	2	1	1	1	2	1	2	2	1	1	2	2	1	2	0	2	2	2	2	0	2	0	1	0	0	0	-	0	2	1	2	2	2	2	2	1	2	2	1	1	2	2	1	1	2	0	1	0	1	1	0	1	0	1	2	2	2	2	2	0	1	2	2	2	1	0	2	0	2	2	2	1	0	2	2	0	2	1	0	1	2	2	2	1	0	2	0	2	2	1	1	2	2	1	2	2	2	2	1	2	2	2	1	0	0	2	2	2	1	1	0	2	0	1	1
100266400_G>A-27	0	0	2	2	0	0	2	0	2	0	0	2	0	2	0	1	2	0	1	2	2	0	2	2	0	2	2	0	0	2	0	0	2	0	0	2	2	0	0	2	2	0	0	0	2	1	2	2	0	2	0	2	2	0	2	0	2	1	1	0	1	0	2	0	1	2	2	0	1	2	2	0	2	0	2	2	2	2	0	0	2	2	0	2	1	0	2	2	2	2	2	1	2	1	1	2	2	1	2	1	0	2	0	2	2	2	2	2	0	0	2	2	2	2	2	1	0	1	0	0	2	0	1	2	0	2	2	2	2	1	0	2	2	1	0	1	2	1	2	2	2	0	1	2	2	1	0	0	1	0	1	2	2	2	1	2	2	2	2	0	0	2	2	0	2	2	0	2	0	2	2	2	0	1	1	2	2	2	0	0	1	2	1	0	0
100279910_C>T-9	1	1	2	2	1	1	2	1	2	1	1	2	1	2	1	0	2	1	0	2	1	1	2	2	1	2	2	1	1	0	1	1	2	1	2	2	2	1	1	2	2	1	1	1	2	0	2	2	2	2	1	0	2	1	2	1	2	0	0	2	0	1	0	1	0	2	2	0	0	2	2	1	1	1	2	2	2	2	1	1	2	2	1	2	0	1	2	2	2	2	2	0	2	0	0	0	2	0	2	2	2	2	2	2	2	2	2	2	1	1	2	2	1	1	2	0	1	0	1	2	0	1	2	1	2	2	2	2	2	0	1	0	2	2	1	0	2	0	2	2	2	1	0	2	2	0	2	1	2	1	0	1	2	2	0	2	-	2	2	1	1	2	2	1	2	2	2	1	1	2	2	2	1	0	0	2	2	2	1	1	0	2	0	1	1
100250594_G>A-13	1	1	2	2	1	1	2	1	1	1	1	2	1	2	1	0	1	1	0	2	1	1	2	2	1	2	0	1	1	1	1	1	2	1	2	2	2	1	1	2	2	1	1	1	2	0	2	2	2	2	1	0	2	1	2	1	2	0	0	1	0	1	0	1	0	2	2	0	0	2	2	1	1	1	2	2	2	-	1	1	2	2	1	2	0	1	2	2	2	2	2	0	2	0	0	0	2	0	2	2	2	2	2	2	2	1	2	2	1	1	2	2	1	1	2	0	1	0	1	1	0	1	2	1	2	2	2	2	2	0	1	0	2	2	1	0	2	0	2	2	2	1	0	2	2	0	2	1	2	1	0	0	2	2	0	2	2	2	2	1	1	2	2	1	2	2	2	2	1	2	2	2	1	0	0	2	0	2	1	1	0	2	0	1	1
100247070_G>A-15	0	0	2	2	0	0	2	0	2	0	0	2	0	2	0	1	2	0	1	2	0	0	2	2	0	2	2	0	0	2	0	0	2	0	2	2	2	0	0	2	2	0	0	0	2	1	2	2	2	2	0	1	2	0	2	0	2	1	1	0	1	0	1	0	1	2	2	1	1	2	2	0	0	0	2	2	2	2	0	0	2	2	0	2	1	0	2	2	2	2	2	1	2	1	1	1	2	1	2	2	2	2	2	2	2	0	2	2	0	0	2	2	0	0	2	1	0	1	0	0	1	0	2	0	2	2	2	2	2	1	0	1	2	2	0	1	2	1	2	2	2	0	1	2	2	1	2	2	2	0	2	2	2	2	1	2	2	2	2	0	0	2	2	0	2	2	2	2	0	2	2	2	0	1	1	2	2	2	0	0	1	2	1	0	0
100227262_A>T-40	0	0	1	2	0	0	2	0	2	0	0	2	0	2	0	1	2	0	1	2	0	0	2	2	0	2	2	2	0	2	0	2	2	0	2	2	1	0	0	2	2	0	0	0	2	1	2	2	2	2	0	1	2	2	2	0	2	1	1	0	1	0	1	0	1	2	2	1	1	2	1	0	0	0	2	2	2	2	0	2	2	2	0	2	2	0	2	2	2	2	2	1	2	1	1	1	2	1	2	2	2	2	2	2	2	2	2	2	0	0	2	2	0	2	2	1	0	1	0	0	2	2	2	0	2	2	2	2	2	1	1	1	2	1	0	1	2	1	2	2	2	0	1	2	2	1	2	0	2	0	1	2	2	2	1	2	2	2	2	0	0	2	2	0	2	2	2	2	0	2	2	2	0	1	1	2	2	2	0	0	1	2	1	0	0
100261587_G>C-38	1	1	2	2	1	1	2	1	2	1	1	2	1	2	1	0	2	1	0	2	2	1	2	2	1	2	2	2	1	2	1	2	2	1	2	2	0	1	1	2	2	1	1	1	2	0	2	2	2	2	1	0	2	1	2	1	2	0	0	1	0	1	0	1	0	2	2	2	0	2	0	1	2	1	2	2	2	2	1	1	2	2	1	2	0	1	2	2	2	2	2	2	2	0	0	2	2	0	2	0	2	2	2	2	2	2	2	2	1	1	2	2	2	2	2	0	1	0	1	1	2	2	0	2	2	2	2	2	2	0	0	2	2	0	1	0	2	0	2	2	2	1	0	2	2	0	2	2	0	1	0	0	2	2	0	2	0	2	0	1	1	2	2	1	2	2	2	2	1	2	2	2	1	0	0	2	2	2	1	1	0	2	0	1	1
100182957_G>A-38	1	1	2	2	1	1	2	1	2	1	1	2	1	2	1	0	2	1	0	2	2	1	2	2	1	2	2	2	1	2	1	2	2	1	2	2	0	1	1	2	2	2	1	1	2	0	2	2	1	2	1	0	2	1	0	1	2	0	0	1	0	1	0	1	0	2	2	0	0	2	0	1	2	1	2	2	2	2	1	2	2	2	1	2	2	1	2	2	2	2	2	0	2	0	0	0	2	0	2	2	2	2	2	2	2	2	2	2	1	1	2	2	2	2	2	0	1	0	1	1	2	2	0	2	2	2	2	2	2	0	0	0	2	0	1	0	2	0	2	2	2	1	0	2	2	0	2	1	0	1	0	2	2	2	0	2	-	2	0	1	1	2	2	1	2	2	2	2	1	2	2	2	1	0	0	2	2	2	1	1	0	2	0	1	1
100250560_A>C-58	1	1	2	2	1	1	2	1	2	1	1	2	1	2	1	0	2	1	0	2	2	1	2	2	1	2	2	2	1	2	1	1	2	1	2	2	0	1	1	2	2	1	1	1	2	0	2	2	1	2	1	0	2	1	2	1	2	0	0	1	0	1	0	1	0	2	2	0	0	2	0	1	2	1	2	2	2	2	1	2	2	2	1	2	2	1	2	2	2	2	2	0	2	0	2	0	2	0	2	2	2	2	2	2	2	2	2	2	1	1	2	2	2	1	2	0	2	0	1	1	2	2	0	2	2	2	2	2	2	0	0	0	2	0	1	0	2	0	2	2	2	1	0	2	2	0	2	1	0	1	0	2	2	2	0	2	2	2	0	1	1	2	2	1	2	2	2	2	1	2	2	2	1	0	0	2	2	2	1	1	0	2	0	1	1
100267785_C>A-11	0	0	2	2	0	0	2	0	2	0	0	2	0	2	0	1	2	0	1	2	0	0	2	2	0	2	2	2	0	2	0	0	2	0	2	2	1	0	0	2	2	0	0	0	2	1	2	2	2	2	0	1	2	0	2	0	2	1	1	0	1	0	1	0	1	2	2	1	1	2	1	0	0	0	2	2	2	2	0	2	2	2	0	2	2	0	2	2	2	2	2	2	2	1	1	1	2	1	2	2	1	2	2	2	2	2	2	2	0	0	2	2	0	0	2	1	0	1	0	0	1	2	2	0	2	2	2	2	2	1	1	1	2	1	0	1	2	1	2	2	2	0	1	2	2	1	2	2	2	0	2	2	2	2	1	2	2	2	2	0	0	2	2	0	2	2	2	2	0	2	2	2	2	1	1	2	2	2	0	0	1	2	1	0	0
100268992_G>A-34	1	1	2	2	1	1	2	1	2	1	1	2	1	2	1	0	2	1	0	2	2	1	2	2	1	2	2	2	1	2	1	1	2	2	2	2	0	1	1	2	2	1	1	1	2	0	2	2	2	2	1	0	2	1	2	1	2	0	0	1	0	1	0	1	0	2	2	0	0	2	0	1	2	1	2	2	2	2	1	2	2	2	1	2	0	1	2	2	2	2	2	2	2	0	0	0	2	0	2	2	2	2	2	2	2	2	2	2	1	1	2	2	2	1	2	0	1	0	1	1	2	2	0	1	2	2	2	2	2	0	0	0	2	0	1	0	2	0	2	2	2	2	0	2	2	0	2	2	0	1	0	2	2	2	0	2	2	2	2	1	1	2	2	1	2	2	2	2	1	2	2	2	2	0	0	2	2	2	1	1	0	2	0	1	1
100277332_A>G-29	0	0	2	2	0	0	2	0	2	0	0	2	0	1	0	1	2	0	1	2	2	0	2	2	0	2	2	2	0	2	0	0	2	0	2	2	1	0	0	2	2	0	0	0	2	1	2	2	2	2	0	1	2	2	2	0	2	1	1	0	1	0	1	0	1	2	2	1	1	2	1	0	2	0	2	2	2	2	0	2	2	2	0	2	1	0	2	2	2	2	2	1	2	1	1	1	2	1	2	2	1	2	2	2	2	2	2	2	0	0	2	2	2	0	2	1	0	1	0	0	1	2	1	2	2	2	2	2	2	1	1	1	2	1	0	1	2	1	2	2	2	0	1	2	2	1	2	0	1	0	1	2	2	2	1	2	2	2	2	0	0	2	2	0	2	2	2	2	0	2	2	2	0	1	1	2	2	2	0	0	1	2	1	0	0
100288433_T>A-10	1	1	2	0	1	1	2	1	2	1	1	2	1	2	1	0	2	1	0	2	2	2	2	2	1	2	2	1	1	2	1	1	2	1	2	2	2	1	1	2	2	1	1	1	2	0	2	2	2	2	1	0	2	1	2	1	2	0	0	1	0	1	0	1	0	2	2	0	0	2	2	1	2	1	2	2	2	2	1	2	2	2	1	2	0	2	2	2	2	2	2	2	2	0	0	0	2	0	2	2	2	2	2	2	2	1	2	2	1	1	2	2	2	1	2	0	1	0	1	1	0	1	0	2	2	2	2	2	2	0	1	0	2	0	1	0	2	0	2	2	2	1	0	2	2	0	2	1	0	1	2	2	2	2	0	2	2	2	2	1	1	2	2	1	2	2	2	2	1	2	2	2	2	0	0	2	2	2	1	1	0	2	0	1	1
100212912_T>C-61	0	0	2	2	0	0	2	0	2	0	0	2	0	2	0	-	2	0	1	2	2	2	1	2	0	2	2	0	0	2	0	0	2	2	2	2	0	0	0	1	2	0	0	0	2	1	0	2	2	2	0	1	2	0	2	0	2	1	1	0	1	0	2	0	1	2	2	1	1	2	2	0	2	0	2	2	2	2	0	2	0	2	0	2	1	2	2	2	2	2	0	1	2	1	2	1	2	1	2	2	2	2	2	2	2	0	2	0	0	0	2	2	2	0	2	1	0	1	0	0	1	0	1	2	2	2	2	2	2	1	0	2	2	1	0	1	2	2	2	2	2	0	1	2	2	1	2	0	1	0	1	2	2	2	1	1	2	2	2	0	2	2	2	0	2	2	2	2	0	2	2	1	2	1	1	2	2	2	0	0	1	2	1	0	0
100212081_T>C-28	1	1	2	2	1	1	2	1	2	1	1	2	1	1	1	0	2	1	0	1	2	1	0	2	1	2	2	1	1	2	1	1	2	1	2	2	2	1	1	0	2	1	1	1	2	0	2	2	1	2	1	0	2	1	2	1	2	-	0	1	0	1	2	1	0	2	2	0	0	2	2	1	2	1	2	2	2	2	1	2	2	2	1	2	0	2	2	2	0	2	1	0	2	0	0	0	2	0	2	0	2	2	2	2	2	1	2	2	1	1	1	2	2	1	2	2	1	0	1	1	0	1	0	2	2	2	2	2	2	0	1	0	2	0	1	0	2	2	2	2	2	1	0	2	2	0	2	1	0	1	1	2	2	2	0	2	2	2	2	1	1	2	2	1	2	2	2	2	1	2	2	0	2	0	0	2	2	2	1	1	0	2	0	1	1
100249137_C>G-38	0	0	2	2	2	0	2	0	1	0	0	2	0	2	0	2	2	0	1	2	2	2	1	2	0	2	2	0	0	2	0	0	2	0	2	2	1	0	0	1	2	0	0	0	2	1	2	0	2	1	0	2	2	0	0	0	0	2	1	0	1	0	2	0	1	2	2	2	1	2	2	0	2	0	2	2	2	2	0	2	2	2	0	2	1	2	0	2	2	2	0	2	2	1	2	1	0	0	2	2	1	2	1	2	2	0	2	2	0	0	2	0	0	0	2	0	0	2	0	2	1	2	1	2	2	2	2	2	2	1	0	2	2	1	0	1	2	2	0	2	2	0	1	0	2	1	2	0	1	0	2	1	2	2	1	1	2	1	2	0	0	1	2	0	2	2	2	0	0	2	2	1	2	1	1	2	2	2	0	0	1	2	1	0	2
100283906_T>A-41	0	0	2	2	2	0	2	0	2	0	0	0	0	2	0	2	2	0	1	2	2	2	1	2	0	2	2	0	0	2	0	0	2	0	0	2	1	0	0	1	2	0	0	0	2	1	2	0	2	2	0	2	2	0	2	0	0	2	1	0	1	0	2	0	1	2	2	2	1	2	2	0	2	0	2	2	2	2	0	2	2	2	0	2	2	2	2	2	2	2	0	2	2	1	2	1	0	0	2	2	1	2	1	2	2	0	2	1	0	0	2	2	2	0	2	0	0	2	0	0	1	2	1	2	0	2	2	0	2	1	0	1	2	1	0	1	2	2	0	2	2	0	1	0	2	1	0	0	1	0	2	2	2	2	1	2	0	2	2	0	0	1	2	0	2	2	2	0	0	2	2	1	2	1	1	2	2	2	0	0	1	2	2	0	0
100209453_G>A-26	1	1	1	2	2	1	0	1	2	1	1	2	1	2	2	2	2	1	0	2	2	2	0	1	1	2	2	2	1	2	1	1	2	1	2	2	0	1	1	0	0	1	1	1	2	0	2	1	2	2	1	0	2	1	2	1	1	1	0	1	0	1	2	1	0	2	2	2	0	2	2	1	2	1	2	1	2	2	1	2	2	2	1	2	0	2	1	2	2	2	1	0	2	0	2	0	1	1	2	2	0	2	0	2	2	1	2	0	-	1	1	2	2	-	2	1	1	0	1	1	0	0	0	2	2	2	2	2	2	0	0	0	2	0	1	0	2	2	1	2	2	1	0	1	0	0	2	1	0	1	0	0	2	1	0	2	2	2	0	1	1	0	2	1	2	2	2	1	1	2	2	0	2	0	0	2	1	2	-	1	0	2	0	1	1
100267649_A>T-26	1	1	2	2	2	1	2	1	2	1	1	1	2	2	1	0	2	1	0	2	2	2	0	2	1	2	0	2	1	2	1	1	2	1	2	2	0	1	1	0	2	1	1	1	0	0	2	2	2	2	1	0	2	2	2	1	2	2	0	1	0	1	2	1	0	2	2	0	0	2	1	1	2	1	2	2	2	2	1	1	2	2	1	2	0	2	2	0	2	2	1	2	2	0	0	0	2	2	2	2	0	2	0	2	1	1	2	2	1	1	2	2	2	0	2	0	1	2	1	1	0	2	0	2	2	2	2	1	2	0	0	0	2	2	1	0	2	2	2	2	2	1	0	2	2	0	2	1	0	1	0	2	2	2	0	0	1	2	1	1	1	0	2	1	2	2	2	2	1	2	0	0	2	0	0	2	2	2	1	1	0	2	2	1	1
100257123_T>C-58	1	1	2	2	2	1	2	1	2	1	1	2	1	2	1	0	2	1	0	2	0	2	0	2	1	2	2	1	1	2	1	1	2	1	2	2	0	1	1	0	2	1	1	1	2	0	2	2	1	2	1	0	0	2	2	1	2	0	0	1	0	1	2	1	0	2	2	0	0	2	2	1	2	1	2	2	2	2	1	2	2	2	1	2	2	2	2	2	2	2	1	0	2	0	0	0	2	0	2	2	0	0	0	2	2	1	2	2	1	1	2	2	2	2	2	0	1	2	1	2	2	1	0	2	2	2	2	2	2	0	1	0	2	0	1	0	2	2	2	2	2	1	0	0	2	0	2	1	0	1	2	2	2	2	0	2	2	2	2	1	1	0	2	1	2	2	2	2	1	2	2	0	2	0	0	2	2	2	1	1	0	2	0	1	1
100251339_A>C-8	1	1	2	0	1	1	2	1	2	1	1	2	2	2	1	0	2	1	0	2	2	2	0	2	1	2	2	2	1	2	1	1	2	1	2	2	0	1	1	0	2	1	1	1	0	0	2	2	2	2	1	0	0	1	2	1	2	0	0	1	0	1	2	1	0	2	2	0	0	2	0	1	2	1	2	2	2	0	1	2	2	2	1	0	0	2	2	2	1	1	1	0	2	0	0	0	2	0	1	2	0	2	0	2	2	1	2	2	1	1	2	2	2	1	2	0	2	0	1	1	0	2	0	2	2	2	2	2	2	0	0	2	2	0	1	0	2	0	2	2	2	1	0	2	2	0	2	2	0	1	0	2	2	2	0	2	2	2	1	2	1	2	2	1	2	2	2	2	1	2	2	0	2	0	0	2	2	2	1	1	0	2	0	1	1
100246954_A>T-8	1	1	2	2	1	1	2	1	2	1	1	2	2	2	1	0	2	1	0	2	2	2	0	2	1	2	2	2	1	2	1	1	2	1	2	2	0	1	1	0	2	1	1	1	0	0	2	2	2	2	1	0	0	2	2	1	2	0	0	1	0	1	2	1	0	2	2	0	0	2	0	1	2	1	2	2	2	0	1	2	2	2	1	2	2	2	2	2	2	2	1	0	2	0	0	0	0	0	2	2	0	2	0	2	2	1	2	2	1	1	2	2	2	1	2	0	1	0	1	1	0	2	0	2	2	2	2	2	2	0	0	0	2	0	1	0	2	2	2	2	2	1	0	2	2	0	2	2	0	1	2	2	2	2	0	2	2	2	2	1	1	2	2	1	2	2	2	2	1	2	2	0	2	0	0	2	2	2	1	1	0	2	0	1	1
100113546_G>A-28	1	1	2	0	1	1	1	1	1	1	1	2	2	2	1	-	0	1	2	2	2	1	0	2	2	2	2	2	1	2	1	1	0	1	2	2	0	1	-	0	2	1	2	1	0	2	2	1	1	2	1	1	0	-	2	1	2	-	0	2	0	1	2	1	0	2	2	0	0	2	2	-	2	1	2	1	0	0	1	0	2	2	1	2	0	2	2	2	0	-	-	0	2	0	0	0	2	0	1	2	0	2	0	2	2	1	2	0	1	1	-	2	2	0	2	0	1	2	1	1	0	0	0	2	2	0	2	2	2	0	0	0	2	0	-	0	2	0	2	2	2	1	0	-	2	0	2	1	0	1	2	2	2	0	0	2	2	2	2	1	1	0	1	1	2	2	0	2	1	1	1	0	2	0	0	1	2	2	-	1	0	2	0	1	1
100248116_T>A-5	1	1	2	2	2	1	2	1	2	1	1	1	2	2	1	0	2	1	0	2	2	2	0	2	2	2	1	2	-	2	1	1	0	1	2	2	0	1	1	0	2	1	1	1	0	2	2	1	2	0	1	2	0	2	2	1	2	0	0	1	0	1	2	1	0	2	2	0	0	2	2	1	2	1	2	1	2	0	1	2	2	2	2	1	0	2	2	2	0	2	1	0	2	0	0	0	1	0	0	2	0	1	0	2	2	1	2	0	1	1	1	2	2	2	2	0	1	2	1	1	0	0	0	2	2	1	2	1	2	0	0	0	2	0	1	0	2	0	2	2	2	1	0	2	2	0	2	1	0	1	-	2	2	2	0	2	1	1	0	1	1	0	-	1	2	2	0	2	1	2	2	0	2	0	0	2	2	2	1	1	0	2	0	1	1
100194685_G>A-18	1	1	2	2	1	1	0	2	2	1	1	1	0	2	1	0	2	1	2	2	2	2	0	2	2	2	2	2	1	1	1	1	0	-	1	1	0	1	1	0	0	1	2	1	0	2	2	1	1	2	1	1	2	1	2	1	0	2	0	1	0	1	2	1	0	2	0	0	0	2	2	-	2	1	0	2	1	0	1	-	2	2	1	1	0	2	2	2	0	1	1	2	2	0	0	0	2	0	2	2	0	2	0	2	2	1	2	0	1	1	2	2	2	2	2	0	1	2	1	1	0	0	0	2	1	1	2	1	2	0	0	0	2	0	1	0	2	1	2	2	2	1	0	2	2	0	2	2	0	1	2	-	1	2	0	1	1	-	1	1	1	0	2	1	2	0	0	2	1	0	0	0	1	0	2	2	0	2	1	1	0	2	0	1	1
100191135_A>G-40	1	1	2	2	2	1	2	1	2	1	1	2	2	2	1	0	2	1	0	2	2	2	0	2	1	1	2	2	1	2	1	1	0	1	2	2	0	1	1	0	2	1	1	1	0	2	2	1	2	2	1	2	0	2	2	1	2	0	0	1	0	1	2	1	0	2	2	2	0	2	2	1	2	1	2	2	2	0	1	2	2	2	1	2	0	2	2	2	2	2	1	0	2	0	0	0	2	0	2	2	0	2	0	2	2	1	2	0	1	1	2	2	2	2	2	0	1	2	1	1	0	0	0	2	2	2	2	2	2	0	0	0	2	0	1	0	2	2	2	2	2	1	0	2	2	0	2	2	0	1	2	2	2	2	0	2	2	2	2	1	1	0	2	1	2	2	2	2	1	2	2	0	2	0	0	2	2	2	1	1	0	2	0	1	1
100264568_G>A-28	1	1	2	2	2	1	2	1	2	1	1	2	2	2	1	0	2	1	0	2	2	2	0	2	1	2	2	2	1	2	1	1	0	1	2	2	0	1	1	0	2	1	1	1	0	2	2	1	1	2	1	2	0	2	2	1	2	0	0	1	0	1	2	1	0	2	2	0	0	2	2	1	2	1	2	2	2	0	1	2	2	2	1	2	0	2	2	2	2	2	1	0	2	0	0	0	2	0	2	2	0	2	0	2	2	1	2	0	1	1	2	2	2	2	1	0	1	2	2	1	0	0	0	2	2	2	2	2	2	0	0	0	2	0	1	0	2	2	2	2	2	1	0	2	2	0	0	1	0	1	2	0	2	2	0	2	0	2	2	1	1	0	2	1	2	2	2	2	1	2	2	0	2	0	0	2	2	2	1	1	0	2	0	1	1
100238546_G>A-48	1	1	2	2	2	1	2	1	2	1	1	2	0	2	1	0	2	1	2	2	2	1	0	2	1	2	1	2	1	1	1	1	0	1	1	2	0	1	1	2	2	1	2	1	0	2	1	1	2	2	1	2	1	1	2	1	2	0	0	1	0	1	2	1	0	2	2	0	2	2	2	1	2	1	2	1	2	0	1	1	0	2	1	1	0	2	2	2	2	1	1	2	2	0	0	0	2	0	2	2	0	2	0	2	2	1	2	0	1	1	2	2	2	2	2	0	1	2	1	1	0	0	2	2	1	1	2	2	2	0	0	0	2	2	1	0	2	1	2	2	2	1	0	2	0	0	1	1	0	1	1	2	1	0	0	0	2	2	2	1	1	0	2	1	2	2	2	2	1	2	2	0	1	0	0	2	2	2	1	1	0	0	0	1	1
100241117_T>A-52	0	0	2	2	1	0	2	0	0	0	0	2	2	2	0	1	2	0	1	2	2	0	1	2	0	2	0	2	0	2	0	0	1	0	0	2	1	0	0	1	2	0	2	0	1	2	0	0	0	2	0	2	0	2	2	0	2	1	1	0	1	0	2	0	1	2	2	1	-	2	2	0	2	0	2	2	2	1	0	2	2	2	0	2	1	2	2	2	2	0	0	2	2	1	1	1	2	1	2	0	1	2	1	2	2	0	2	1	0	0	2	2	2	2	2	1	0	2	0	0	1	1	1	2	0	2	2	2	0	1	1	1	2	1	0	1	2	0	2	2	0	0	1	2	0	1	0	0	1	0	0	2	0	2	1	-	2	2	2	0	0	1	2	0	0	2	2	2	0	2	2	1	1	1	1	0	0	0	0	0	1	2	1	0	0
100250009_T>C-66	1	1	2	2	2	1	2	1	2	1	1	2	0	2	1	0	2	1	2	2	2	2	0	0	2	2	2	2	1	1	1	1	0	1	2	2	0	1	1	0	2	1	2	1	0	2	1	1	1	2	1	2	2	2	2	1	2	0	0	1	0	1	2	1	0	2	2	0	0	2	2	1	2	1	2	2	2	0	1	2	2	2	1	2	0	2	2	2	2	2	1	0	2	0	0	0	1	0	2	2	0	2	0	1	2	1	2	0	1	1	0	2	2	2	2	0	1	2	1	1	0	0	0	2	2	1	2	2	2	0	0	0	2	0	1	0	2	2	2	2	2	1	0	2	2	0	1	1	0	1	2	2	2	1	0	0	1	1	0	1	1	0	2	1	2	2	2	2	1	2	2	0	2	0	2	2	0	0	1	1	0	2	0	1	1
100205292_G>A-7	1	1	2	2	2	1	2	1	2	1	1	2	2	2	1	0	2	1	0	2	2	2	0	2	2	2	2	2	1	2	1	1	0	1	1	2	0	1	1	0	2	1	1	1	0	2	2	1	2	2	1	2	0	1	2	1	2	2	0	1	0	1	2	1	0	2	2	0	0	2	2	1	2	1	2	2	2	0	1	2	2	2	1	2	2	2	2	2	2	2	1	2	2	0	0	0	2	0	2	2	0	2	0	2	2	1	2	0	1	1	2	2	2	2	2	0	1	2	1	1	0	0	0	2	1	2	2	2	2	0	0	0	2	0	1	0	2	1	2	2	2	1	0	2	2	0	1	2	0	1	2	2	1	2	0	2	2	2	2	1	1	0	2	1	2	2	2	2	1	2	2	0	2	0	0	2	2	2	1	1	0	2	0	1	1
100258626_T>G-17	1	1	2	2	0	1	2	1	2	1	1	2	2	2	1	0	2	1	0	2	2	2	0	2	2	2	2	2	1	2	1	1	0	1	1	2	0	1	1	0	2	1	1	1	0	2	2	2	2	2	1	2	0	1	2	1	2	0	0	1	0	1	2	1	0	2	2	0	0	2	2	1	2	1	2	2	2	0	1	2	2	2	1	2	2	2	2	2	0	2	1	0	2	0	0	0	2	0	2	2	0	2	0	2	2	1	2	0	1	1	2	2	2	2	2	0	1	2	1	1	0	0	0	2	1	2	2	2	2	0	0	2	2	0	1	0	2	1	2	2	2	1	0	2	2	0	2	1	0	1	1	2	1	2	0	2	2	2	2	2	1	0	2	1	2	2	2	2	1	2	2	0	2	0	0	2	2	2	2	1	0	2	0	1	1
100277409_G>A-35	1	1	2	2	2	1	2	1	2	1	1	2	2	2	1	0	2	1	2	1	2	2	0	2	2	2	2	2	1	2	1	1	0	1	1	2	0	1	1	0	2	1	2	1	0	2	0	1	1	2	1	2	2	1	2	1	2	-	0	1	0	1	2	1	0	2	2	0	0	2	2	1	2	1	2	2	2	0	1	2	2	2	1	1	2	2	2	1	0	2	1	2	2	0	0	0	2	0	2	2	0	2	0	2	2	1	2	0	1	1	2	2	2	2	2	0	1	2	1	1	0	0	0	2	1	2	2	2	2	0	0	0	2	0	1	0	2	1	2	2	2	1	0	2	2	0	2	1	0	1	1	2	1	2	0	2	1	2	2	1	1	0	2	1	2	2	2	0	1	1	2	0	2	0	0	2	2	2	1	1	0	2	0	2	1
100269481_C>T-49	1	1	2	2	2	1	2	1	2	1	1	2	2	2	1	0	2	1	0	2	2	2	0	2	2	2	2	2	1	2	1	1	0	1	1	2	0	1	1	0	2	1	2	1	0	2	2	1	2	2	1	2	2	1	2	1	2	1	0	1	0	1	2	1	0	2	2	0	0	2	2	1	2	1	2	2	2	0	1	2	2	2	1	2	0	2	2	2	0	2	1	2	2	0	0	0	2	0	2	2	0	2	0	2	2	1	2	0	2	1	2	2	2	2	2	0	1	2	1	1	2	0	0	2	1	2	2	2	2	0	0	2	2	0	1	0	2	1	2	2	2	1	0	2	2	0	2	1	0	1	1	2	1	2	0	2	2	2	2	1	1	0	2	1	2	2	2	2	1	2	2	0	2	0	0	2	2	2	1	2	0	2	0	1	1
100257163_G>A-47	1	1	2	2	2	1	2	1	2	1	1	2	2	2	1	0	2	1	2	2	2	0	0	2	2	2	2	2	1	2	1	1	0	1	1	2	2	1	1	0	2	1	2	1	0	2	2	2	2	2	1	2	0	1	2	1	2	1	0	1	0	1	2	1	0	2	2	0	0	2	2	1	2	1	2	2	2	0	1	2	2	2	1	1	0	2	2	2	2	2	1	2	2	0	0	0	2	0	2	2	2	2	2	2	2	1	2	0	1	1	2	2	2	2	2	0	2	2	1	1	0	0	0	2	1	2	2	2	2	0	0	2	2	0	1	0	2	1	2	2	2	1	0	2	2	0	2	1	0	1	1	2	2	2	0	2	2	2	2	1	1	0	2	1	2	2	2	2	1	2	2	0	1	0	0	2	2	2	1	1	0	2	0	1	1
100285217_T>A-66	0	0	2	2	2	0	2	0	2	0	0	2	2	2	0	1	2	0	2	2	2	2	1	2	2	2	2	2	0	2	0	0	1	0	0	2	2	2	0	1	2	0	2	0	1	2	2	0	2	0	0	2	2	0	2	0	2	2	1	0	1	0	2	0	1	2	2	1	1	2	2	0	2	0	2	2	2	1	0	2	2	2	0	2	1	2	2	2	1	0	0	2	2	1	1	1	2	1	2	2	2	2	2	2	2	0	2	1	0	0	2	2	2	2	2	1	0	2	0	0	1	1	1	2	0	2	2	2	2	1	1	1	2	1	2	1	2	0	2	2	2	0	1	2	2	1	2	0	1	0	0	2	0	0	1	2	2	2	2	0	0	1	2	0	2	1	2	2	0	0	2	1	2	1	1	2	2	0	0	0	1	0	1	0	0
100115493_C>A-17	1	1	0	2	2	1	2	1	1	1	1	1	0	0	1	0	2	1	0	2	2	1	0	2	2	0	2	2	1	1	1	1	0	1	1	2	0	1	1	0	2	1	2	1	0	2	2	1	2	2	1	2	2	1	1	1	2	1	0	1	0	1	2	1	0	2	2	0	0	2	2	1	2	1	2	2	2	0	1	2	2	2	1	1	0	2	2	2	0	2	1	2	2	0	0	0	2	0	2	2	0	2	0	2	2	1	2	0	1	1	1	0	2	1	1	0	1	2	1	1	0	0	0	1	1	1	2	2	2	0	0	2	2	0	1	0	2	1	2	2	2	1	0	2	2	0	2	2	0	1	1	-	1	0	0	0	2	2	0	1	1	0	2	1	2	2	2	2	1	0	2	0	2	0	0	2	2	2	1	2	0	2	0	1	1
100195620_G>C-68	1	1	0	2	2	1	1	1	0	1	1	2	0	2	1	0	2	1	2	2	2	2	0	2	2	2	2	2	1	1	1	1	0	1	1	2	0	1	1	0	2	1	2	1	0	2	1	1	2	2	1	2	2	1	2	1	2	2	0	1	0	1	2	1	0	2	0	0	0	2	2	1	2	1	2	2	2	0	1	2	2	2	1	1	2	2	2	2	0	2	1	2	2	0	0	0	2	0	2	2	0	2	0	2	2	1	2	0	1	1	2	2	2	2	2	2	1	2	1	1	0	0	0	2	1	1	2	2	2	0	0	0	2	0	1	0	0	1	2	2	1	1	0	2	2	0	0	1	0	1	1	2	1	2	0	1	1	2	2	1	1	0	2	1	2	2	2	0	1	2	2	0	2	0	2	2	2	2	1	1	0	2	0	1	1
100203814_C>T-22	0	0	2	2	2	0	0	0	2	0	0	2	1	2	0	1	2	0	2	2	2	2	1	2	2	2	2	2	0	0	0	0	1	0	2	2	1	2	0	1	2	0	2	0	1	2	2	0	0	2	2	2	1	0	2	0	2	1	1	0	1	0	2	0	1	2	2	1	1	2	2	0	2	0	2	2	2	1	0	2	2	2	2	0	1	2	2	2	1	2	0	1	2	1	1	1	2	1	2	2	1	2	1	2	2	0	2	1	0	0	2	2	2	2	2	1	0	2	0	0	1	1	1	2	2	0	2	2	2	1	1	1	2	1	0	1	2	2	2	2	0	0	1	2	2	1	0	2	1	0	1	2	2	2	1	1	-	2	2	0	0	1	2	0	2	2	2	-	0	2	2	1	2	1	2	2	2	2	0	0	1	1	1	0	0
100274177_G>T-27	0	0	2	2	2	0	0	0	2	0	0	2	1	2	0	1	2	0	2	2	2	1	1	2	2	2	2	2	0	0	0	0	1	0	2	2	1	2	0	1	2	0	2	0	1	2	2	0	0	2	2	2	1	0	2	0	2	1	1	0	1	0	2	0	1	2	2	1	1	2	2	0	2	0	2	2	2	1	0	2	2	2	0	0	1	2	2	2	1	2	0	1	2	1	1	1	2	1	2	2	1	2	1	2	2	0	2	1	0	0	2	2	2	2	2	1	0	2	0	0	1	1	1	2	2	0	2	2	2	1	1	1	2	1	0	1	2	2	2	2	0	0	1	2	2	1	0	2	1	0	2	2	2	2	1	2	2	2	2	2	0	1	2	0	2	2	2	2	0	2	2	1	2	1	2	2	1	2	0	0	1	2	1	0	0
100258093_C>T-45	2	0	1	2	0	0	0	0	2	-	0	2	1	2	0	1	2	0	2	2	2	2	1	2	2	2	2	2	0	0	0	2	1	0	0	2	1	2	0	1	2	0	2	0	1	2	2	0	2	2	0	2	2	2	-	0	2	2	1	0	1	0	2	0	2	2	0	1	1	2	2	0	2	0	2	2	2	1	0	2	2	2	0	0	1	2	2	2	1	2	0	2	2	1	1	1	2	1	2	2	1	2	1	1	2	0	2	1	0	0	2	2	2	-	2	1	0	2	0	0	2	1	1	2	0	0	2	2	2	1	1	1	2	1	0	1	2	0	1	2	0	0	1	2	-	1	2	2	2	0	0	-	0	-	1	-	1	0	1	1	0	1	1	0	2	2	1	2	0	2	2	1	2	1	2	2	2	2	0	0	1	2	1	0	0
100271029_C>G-64	0	0	2	2	2	0	0	0	2	0	0	2	1	2	0	1	2	0	2	2	2	2	1	2	2	2	2	0	0	0	0	0	1	0	0	2	2	2	0	1	2	0	2	0	1	2	2	0	2	2	0	2	2	0	2	0	2	2	1	0	1	0	2	0	1	2	2	1	1	2	2	0	2	0	2	2	2	1	0	2	2	2	0	0	1	2	2	2	1	2	0	2	2	1	1	1	2	1	2	2	2	2	2	2	2	0	2	1	0	0	2	2	2	2	2	1	0	2	0	2	1	2	1	2	0	0	2	2	2	1	0	2	2	1	0	1	2	0	2	2	0	0	1	2	2	1	2	2	1	0	0	2	0	2	1	2	2	2	2	2	0	1	2	0	2	2	2	2	0	2	2	1	2	1	2	2	2	2	0	0	1	2	1	0	0
100294673_G>A-10	2	1	2	2	2	1	1	1	2	1	1	1	0	2	1	0	2	1	2	2	2	2	0	2	2	2	2	2	1	1	1	1	0	1	2	2	0	2	1	0	2	1	2	1	0	2	2	1	2	2	2	2	0	2	2	1	2	0	0	1	0	1	2	1	2	2	2	0	0	2	2	1	2	1	2	2	2	0	1	2	2	2	1	1	2	2	2	2	0	2	1	0	2	0	0	0	2	0	2	2	0	2	0	2	2	1	2	0	1	1	2	2	2	2	2	0	1	2	1	1	0	0	0	2	2	1	2	1	2	0	0	2	2	0	1	0	2	2	2	2	1	1	0	2	2	0	2	2	0	1	2	2	2	2	0	2	1	2	2	2	1	0	2	2	2	2	2	2	1	2	2	0	2	0	2	2	2	2	1	1	0	2	0	1	1
100242144_A>G-37	2	1	2	2	2	1	1	1	2	1	1	2	0	2	1	0	2	1	2	2	2	2	0	2	2	2	2	2	1	1	1	1	0	1	2	2	0	2	1	0	2	1	2	1	0	2	1	1	1	2	1	2	0	1	2	1	2	2	0	1	0	1	2	1	2	2	2	0	0	2	2	1	2	1	2	2	2	0	1	2	2	2	1	1	0	2	2	2	2	2	1	0	2	0	0	0	2	0	2	2	0	2	0	2	2	1	2	0	1	1	2	2	2	2	2	0	2	2	1	1	0	0	0	2	2	1	2	2	2	0	0	0	2	0	1	0	2	2	2	2	1	1	0	2	2	-	2	2	0	1	2	2	2	2	0	2	2	2	2	2	1	2	2	1	2	2	2	2	1	1	2	0	2	0	2	2	2	2	1	1	0	2	0	1	1
100289304_A>T-30	2	0	2	2	2	0	0	0	2	0	0	2	2	2	0	2	2	0	2	2	2	2	1	2	2	2	2	2	0	0	0	0	1	0	2	2	1	2	0	1	2	0	2	0	2	2	0	0	2	2	0	2	2	0	2	0	2	1	2	0	1	0	2	0	2	2	2	1	1	2	2	0	2	0	2	2	2	0	0	2	2	2	0	0	1	2	0	2	2	2	0	1	2	2	2	1	2	1	2	2	1	2	1	2	2	0	2	1	0	0	2	2	2	2	2	1	0	2	0	0	1	1	1	2	2	0	2	2	2	1	2	2	2	2	0	1	2	2	0	2	0	0	1	2	2	1	2	2	1	0	2	2	2	2	1	2	2	2	2	2	0	2	2	0	2	2	2	0	0	2	2	1	2	1	2	2	2	2	0	0	1	2	1	0	0
100275996_A>C-9	2	1	2	2	2	1	1	1	2	1	1	2	0	2	1	0	2	1	1	2	2	2	0	2	2	2	2	2	1	1	1	1	0	1	2	2	0	2	1	0	2	1	2	1	0	2	1	1	2	2	1	2	2	2	2	1	2	2	2	1	0	1	2	1	2	2	2	0	0	2	2	1	2	1	2	2	2	0	1	2	2	2	1	1	2	2	2	2	2	2	1	0	2	2	0	0	2	0	2	2	0	2	0	2	2	1	2	0	1	1	2	2	2	2	2	0	1	2	1	1	0	0	0	2	2	1	2	2	2	0	2	0	2	0	1	0	2	2	2	2	1	1	0	2	2	0	2	2	0	1	2	2	2	2	0	2	2	2	2	2	1	2	2	1	2	2	2	2	1	2	2	0	2	0	2	2	2	2	1	1	0	2	0	1	1
100237259_A>G-48	2	0	2	2	2	0	0	0	2	0	0	0	1	2	0	1	2	0	0	2	2	2	1	2	2	2	2	2	0	0	0	0	1	0	0	2	2	0	0	2	2	0	2	0	2	2	0	0	0	2	0	2	2	2	2	0	2	0	2	0	1	0	2	0	2	0	2	1	1	2	2	0	2	0	0	2	2	1	0	2	2	2	0	0	1	2	2	2	0	2	0	2	2	1	1	1	2	1	2	2	2	2	1	2	2	0	2	1	0	0	2	2	2	2	2	1	0	2	0	0	1	1	1	2	0	0	2	0	2	1	2	2	2	1	0	1	1	0	2	2	0	0	1	2	2	1	1	2	1	0	0	2	0	1	1	2	0	2	2	2	0	2	2	0	1	2	2	2	0	1	2	1	2	1	2	2	2	2	0	0	1	2	2	0	0
100212784_G>C-16	2	1	2	0	2	0	0	2	2	0	0	0	2	0	0	2	1	0	0	2	0	1	1	2	1	2	2	2	0	0	0	0	1	0	0	2	1	2	0	1	2	0	2	0	2	2	2	0	2	0	2	2	2	0	2	0	2	2	0	0	1	0	2	0	2	2	2	1	1	2	2	0	2	0	2	2	-	0	0	2	2	2	0	0	1	2	2	1	2	2	0	0	2	1	2	1	2	1	1	2	1	2	1	2	2	0	0	2	0	0	0	2	2	2	2	1	0	2	0	0	1	1	1	2	0	2	2	0	2	1	2	0	2	0	0	1	1	0	0	2	0	0	1	2	2	1	2	2	-	0	0	0	0	-	1	1	-	2	1	-	0	2	-	1	2	2	2	0	0	2	2	1	0	1	0	2	2	2	2	0	1	2	1	2	2
100193805_T>C-8	2	0	2	2	2	1	1	2	2	1	1	1	2	1	1	2	2	1	1	2	1	-	0	2	0	2	2	2	-	1	1	1	0	1	1	2	0	2	1	0	2	1	2	1	2	2	1	1	2	2	2	2	2	1	2	1	2	1	0	1	0	1	2	1	2	2	2	0	0	2	2	1	2	1	2	2	2	1	1	2	2	2	1	1	0	2	2	2	2	2	1	1	2	0	2	0	2	0	2	2	0	2	0	2	2	1	2	2	1	1	2	2	2	2	2	0	1	2	2	1	0	0	0	0	1	2	2	1	2	0	2	1	2	2	1	0	0	1	1	2	1	0	0	2	2	0	2	2	2	1	1	2	1	0	0	-	1	2	2	1	1	2	2	2	2	2	2	1	1	2	2	0	2	0	2	2	2	2	2	1	0	2	0	1	2
100212847_C>T-35	1	1	1	2	2	0	0	2	2	0	0	2	1	0	0	1	1	0	0	2	0	2	1	-	1	0	2	2	0	0	0	0	1	0	0	0	1	2	0	1	2	-	2	0	1	2	0	0	2	2	2	2	2	0	2	2	2	-	2	0	2	0	2	0	2	2	2	1	1	2	2	-	0	0	2	2	2	1	0	2	1	2	0	0	1	2	2	1	0	2	0	2	2	1	1	-	2	1	2	1	1	2	1	2	2	0	2	1	0	0	2	2	0	2	2	1	0	2	2	0	1	1	1	2	0	1	2	2	2	1	1	0	0	1	0	1	1	0	1	2	0	1	1	2	2	1	2	2	1	0	-	0	0	1	1	2	2	0	0	2	0	0	2	0	2	2	2	0	0	2	1	1	2	1	0	2	2	0	-	0	2	2	1	0	2
100247868_T>A-25	2	1	2	2	2	0	0	2	2	0	0	0	2	0	0	2	2	0	0	2	0	2	1	2	1	2	2	2	0	0	0	0	1	0	0	2	1	2	0	1	2	0	2	0	2	2	0	0	2	2	2	2	2	0	2	0	2	2	2	0	1	0	2	0	2	2	2	1	1	2	2	0	2	0	2	2	2	0	0	2	2	2	0	0	1	2	2	2	2	2	0	0	2	1	1	1	2	1	2	2	1	2	1	2	2	0	2	2	0	0	2	2	2	2	2	1	0	2	2	0	1	1	1	2	0	2	2	0	2	1	2	0	2	2	0	1	1	0	0	2	0	1	1	2	2	1	2	2	2	0	2	2	0	1	1	2	0	2	2	2	0	2	2	2	2	2	2	0	0	2	2	1	2	1	2	2	2	2	2	0	1	2	1	0	2
100290687_A>C-18	2	1	2	2	2	0	0	2	2	0	0	0	2	0	0	2	2	0	0	2	0	2	1	2	1	2	2	2	0	0	0	0	1	0	0	2	1	2	0	1	2	0	2	0	2	2	0	0	2	2	1	2	1	0	2	0	2	2	2	0	1	0	2	0	2	2	2	1	1	2	2	0	2	0	2	2	2	0	0	2	2	2	0	0	2	2	2	2	2	2	0	0	2	1	2	1	2	1	2	2	1	2	1	2	2	0	2	2	0	0	2	2	2	2	2	1	0	2	2	0	1	1	1	2	0	2	2	0	2	1	2	2	2	2	0	1	1	0	0	2	0	1	1	2	2	1	2	2	2	0	0	2	0	1	1	2	0	2	2	2	0	2	2	2	2	2	2	0	0	2	2	1	2	1	2	2	2	2	2	0	1	2	1	0	2
100248806_T>C-66	2	0	2	2	2	1	1	1	2	1	1	2	0	1	1	0	2	1	1	2	2	2	0	2	0	2	2	2	1	1	1	1	0	1	2	2	0	2	1	0	2	1	2	1	0	2	1	1	2	1	0	2	0	1	2	1	0	2	2	1	0	1	2	1	2	2	2	0	0	2	2	1	2	1	2	2	2	0	1	2	2	2	1	1	0	2	2	2	2	2	1	0	2	0	0	0	2	0	2	2	0	2	0	2	2	1	2	0	1	1	0	2	2	2	2	0	1	2	2	2	0	0	0	2	2	1	2	2	2	0	2	2	2	0	1	0	0	2	2	2	1	1	0	2	2	0	2	2	0	1	2	2	2	0	0	2	0	2	2	2	1	2	2	2	2	0	2	2	1	2	2	0	2	0	2	2	2	2	1	1	0	2	0	1	2
100291600_T>A-13	2	0	2	2	2	1	1	1	2	1	1	2	0	1	1	0	2	1	1	2	2	2	0	2	0	2	2	2	1	1	1	1	0	1	2	2	0	2	1	0	2	1	2	1	0	2	1	1	2	2	2	2	0	1	2	1	2	2	2	1	0	1	2	1	2	2	2	0	0	2	2	1	2	1	2	2	2	0	1	2	2	2	1	1	2	2	2	2	2	2	1	0	2	0	0	0	2	0	2	2	0	2	0	2	2	1	2	0	1	1	2	2	2	2	2	0	1	2	2	1	0	0	0	2	2	1	2	2	2	0	2	2	2	0	1	0	0	2	2	2	1	1	0	2	2	0	2	2	0	1	2	2	2	0	0	2	0	2	2	2	1	2	2	2	2	2	2	2	1	2	2	0	2	0	2	2	2	2	1	1	0	2	0	1	2
100282524_C>T-20	2	0	2	2	2	1	1	1	2	1	1	2	0	1	1	0	2	1	1	2	2	2	0	2	0	2	2	2	1	1	1	1	0	1	2	2	0	2	1	0	2	1	2	1	0	2	1	1	2	2	0	2	2	1	2	1	2	2	2	1	0	1	2	1	2	2	2	0	0	2	2	1	2	1	2	2	2	0	1	2	2	2	1	1	0	2	2	2	2	2	1	0	2	0	0	0	2	0	2	2	0	2	0	2	2	1	2	0	1	1	2	2	2	2	2	0	1	2	2	1	0	0	0	2	2	1	2	2	2	0	2	1	2	0	1	0	0	2	2	2	1	1	0	2	2	0	2	2	0	1	2	2	2	0	0	2	2	2	2	2	1	2	2	2	2	2	2	2	1	2	2	0	2	0	2	2	2	2	1	1	0	2	0	1	2
100223152_C>T-20	2	0	2	2	2	1	1	1	2	1	1	2	0	1	1	0	2	1	1	2	2	1	0	2	0	2	2	1	1	1	1	1	0	1	2	2	0	0	1	0	2	1	2	1	0	2	1	1	2	2	0	2	2	1	2	1	2	2	2	1	0	1	2	1	2	2	2	2	0	2	2	1	2	1	2	2	2	0	1	2	2	2	1	2	0	2	2	2	2	2	1	0	2	0	0	0	2	0	2	2	0	2	0	2	2	1	2	0	1	1	2	2	2	2	1	0	1	2	2	1	0	0	0	2	2	1	2	2	2	0	0	1	2	0	1	0	0	2	2	1	1	2	0	2	2	0	2	2	0	1	1	2	2	0	0	2	2	2	2	2	1	2	2	0	2	1	2	2	1	2	2	0	2	0	2	2	2	0	1	1	0	2	0	1	1
100217218_C>G-24	2	0	2	2	2	1	2	1	2	1	1	2	0	1	1	-	2	1	1	1	1	2	0	2	0	2	2	2	1	1	1	2	0	2	2	2	0	2	1	0	2	1	2	1	0	2	1	2	1	2	0	1	1	1	2	1	2	-	2	1	0	1	2	1	2	2	2	0	0	2	2	1	2	1	2	1	2	0	1	2	2	2	1	1	0	2	2	2	2	2	1	0	2	0	0	0	2	0	2	2	0	2	0	0	2	1	2	0	1	1	2	2	2	2	2	0	2	2	2	1	0	0	0	2	2	2	2	2	2	0	2	1	2	0	1	0	0	2	2	2	1	1	0	2	2	-	2	2	0	2	2	2	2	0	0	2	2	2	2	2	1	2	2	2	2	0	2	2	1	2	2	0	2	0	2	2	-	2	1	1	0	2	0	1	2
100239346_A>T-32	2	-	0	2	0	0	0	2	1	-	0	2	1	0	0	1	2	0	0	2	0	1	1	2	1	2	2	2	0	0	0	0	1	0	0	2	1	2	0	1	2	0	2	0	1	1	0	0	0	2	2	2	2	0	2	2	2	2	2	0	1	0	2	0	2	2	2	1	1	2	2	0	2	0	2	2	2	1	0	2	2	2	0	0	1	2	2	2	2	2	0	2	2	1	1	1	2	1	2	0	1	2	1	0	2	0	2	1	0	0	2	2	2	1	2	1	0	2	2	0	1	1	1	2	0	2	2	2	2	1	2	0	-	1	0	1	1	0	0	2	0	-	1	1	2	1	2	2	1	0	2	2	0	1	1	2	1	2	0	2	0	2	1	2	2	2	2	0	0	1	2	1	0	1	2	2	2	2	2	0	1	2	1	0	2
100215389_T>A-6	2	1	0	2	2	0	0	2	2	0	0	2	1	0	0	1	2	0	0	2	0	2	1	2	1	2	2	2	0	0	0	0	1	0	0	2	1	2	0	1	2	0	1	0	1	2	0	0	2	2	1	2	2	0	1	0	2	2	2	0	1	0	2	0	2	2	2	1	1	2	2	0	2	0	2	2	2	1	0	2	2	2	0	0	1	2	2	2	2	2	0	2	2	1	1	1	2	1	2	2	1	2	1	2	2	0	2	1	0	0	2	2	2	0	2	1	0	2	2	0	1	1	1	2	0	2	2	2	2	1	2	0	2	1	0	1	1	0	2	2	0	1	1	2	2	1	2	2	1	0	0	0	0	1	1	2	2	0	2	0	0	2	2	2	2	2	2	2	0	2	2	1	2	1	2	2	2	2	2	0	1	2	1	0	2
100246271_G>A-26	2	1	2	2	2	0	0	2	2	0	0	2	1	0	0	1	2	0	0	2	0	2	1	2	1	2	2	2	0	0	0	0	1	0	0	2	1	2	0	1	2	0	2	0	1	2	0	0	2	2	2	2	2	0	2	2	2	2	2	0	1	0	1	0	2	2	2	1	1	2	2	0	2	0	2	2	2	1	0	2	2	2	0	0	1	2	2	2	2	2	0	2	2	1	1	1	2	1	2	2	1	2	1	2	2	0	0	1	0	0	2	2	2	2	2	1	0	2	2	0	1	1	1	2	0	2	2	2	2	1	2	0	2	1	0	1	1	0	2	2	0	1	1	2	0	1	1	2	1	2	0	2	0	1	1	2	2	2	2	2	0	2	2	2	2	1	2	2	0	2	2	1	2	2	0	2	2	2	2	0	1	2	1	0	2
100214348_C>T-18	2	1	2	2	2	0	0	2	2	0	0	2	1	0	0	1	2	0	0	2	0	2	1	2	1	2	0	2	0	0	0	0	1	0	0	2	1	2	0	1	2	0	2	0	1	2	0	0	2	2	1	2	0	0	2	2	2	0	1	0	1	0	2	0	2	2	2	1	1	2	2	0	2	0	2	2	2	1	0	1	2	2	0	0	1	2	2	2	2	2	0	2	2	1	1	1	2	1	2	2	1	2	1	2	2	0	2	1	0	0	2	2	2	2	2	1	0	2	2	0	1	2	1	2	0	2	2	0	2	1	2	0	2	1	0	1	1	0	2	2	0	1	1	2	2	1	2	2	1	0	0	2	0	1	1	2	2	2	1	2	0	2	2	2	2	2	2	2	0	2	2	1	2	1	2	2	0	2	2	0	1	2	1	0	2
100258405_A>G-16	2	0	1	2	2	1	1	2	2	1	1	2	0	1	1	-	2	1	1	2	1	2	0	2	0	0	2	2	1	1	1	1	0	1	1	2	0	2	1	0	2	1	2	1	0	0	1	1	2	2	2	2	2	1	2	2	2	2	2	1	0	1	2	1	2	2	2	0	0	2	2	1	2	1	2	2	2	0	1	2	2	2	1	1	2	2	2	2	2	2	1	2	2	0	0	0	2	0	1	2	0	2	0	2	2	1	2	0	1	1	2	2	2	2	2	0	1	2	2	1	0	0	0	2	1	2	2	2	2	0	2	1	2	0	1	0	0	1	2	2	1	0	0	2	2	0	2	2	0	1	1	2	1	0	0	2	2	2	2	2	1	2	2	2	2	2	2	2	1	2	2	0	2	0	2	2	1	2	2	1	0	2	0	2	2
100235615_A>G-27	2	0	2	2	2	1	1	2	2	1	1	2	0	1	1	0	2	1	1	2	1	2	0	2	0	2	2	2	1	1	1	1	0	1	1	2	0	2	1	0	0	1	2	1	0	2	1	1	2	2	2	2	2	1	2	2	2	2	2	1	0	1	2	1	0	2	2	0	0	2	2	1	2	1	2	2	2	0	1	2	2	2	1	1	0	2	2	2	2	2	1	2	2	0	0	0	2	0	2	2	0	2	0	2	2	1	2	0	1	1	2	2	2	2	2	0	2	2	2	1	0	0	0	2	1	2	2	2	2	0	2	1	2	0	1	0	0	1	2	2	1	0	0	2	2	0	2	2	0	1	2	2	1	0	0	2	0	2	2	2	1	2	2	2	2	2	2	2	1	2	2	0	2	0	2	2	0	2	2	1	0	2	0	1	2
100224842_A>T-25	2	0	2	2	2	2	1	2	2	1	2	2	0	1	1	0	0	1	1	2	1	2	0	2	0	0	2	2	1	1	1	1	0	1	2	2	0	2	2	0	2	1	2	2	0	2	1	1	2	2	0	1	2	1	2	1	2	2	2	1	0	1	2	1	2	2	2	0	0	2	2	1	1	1	2	2	2	0	1	2	2	2	1	1	2	1	1	2	2	2	1	0	2	0	0	0	0	0	1	2	0	2	0	2	2	1	0	0	2	2	2	1	2	2	2	0	1	2	2	2	0	2	0	2	0	2	1	2	2	0	0	2	2	0	0	0	0	2	2	1	1	0	0	2	2	0	2	2	0	1	2	1	2	2	0	0	2	2	2	2	1	2	2	2	2	2	2	2	1	2	2	0	2	0	1	2	0	2	2	1	0	0	0	1	2
100174510_C>A-68	2	0	2	2	2	2	-	1	1	1	2	2	0	1	1	-	2	1	1	2	1	2	0	2	0	2	1	2	1	1	1	1	0	1	1	2	0	2	0	0	2	2	2	0	0	2	1	1	2	2	0	2	0	0	2	2	2	2	2	1	0	1	0	1	2	2	2	0	0	2	2	1	1	1	2	2	2	0	1	2	2	2	1	1	0	1	2	2	2	2	1	0	2	0	0	0	2	0	2	2	0	2	0	2	2	1	2	0	2	0	2	1	2	2	1	2	1	2	2	0	2	2	0	2	2	2	1	2	2	0	1	1	2	0	0	0	0	2	2	1	1	0	2	2	0	0	2	1	0	1	2	2	2	0	0	0	2	2	2	2	1	2	2	0	2	2	2	2	1	2	2	2	2	0	2	2	2	0	2	1	0	2	0	1	2
100261701_C>G-37	2	1	2	2	2	2	0	2	2	0	2	0	2	0	0	1	2	0	0	2	0	2	1	2	1	2	2	2	0	0	0	0	1	0	0	2	1	2	2	1	2	2	2	2	2	2	0	0	2	2	2	2	1	1	2	0	2	2	2	0	1	0	2	0	2	2	2	1	1	2	2	0	0	0	2	2	2	0	0	2	2	2	0	0	1	0	2	2	2	2	0	2	2	1	1	1	2	1	2	2	1	2	1	2	2	0	2	2	2	2	2	0	2	2	2	2	0	2	2	2	2	2	1	0	2	2	0	0	2	1	2	0	2	1	2	1	1	2	2	0	0	1	1	2	2	1	2	2	2	0	2	2	2	1	1	1	0	2	2	2	0	2	2	2	2	2	2	2	0	2	2	1	2	1	2	2	2	2	2	0	1	2	1	0	2
100193562_T>C-17	2	1	2	2	2	0	0	2	0	0	2	2	2	0	0	2	2	0	0	0	0	1	2	2	1	2	2	2	0	0	2	0	2	0	0	1	1	2	2	1	2	2	2	2	2	2	0	2	2	0	2	1	2	0	2	0	2	1	2	0	1	0	2	0	2	0	0	1	2	2	0	-	0	2	1	2	2	0	0	1	2	2	0	0	1	0	2	2	2	2	0	2	0	1	1	1	2	2	2	2	1	2	2	0	2	0	0	2	2	2	1	0	2	2	0	2	2	0	1	1	2	2	1	2	0	2	2	2	2	1	0	0	2	1	2	2	1	2	2	0	0	1	1	1	2	1	1	2	2	0	2	1	2	1	1	1	0	1	0	2	0	2	0	2	2	2	2	2	0	0	2	2	-	1	2	2	2	2	2	2	1	0	1	0	1
100198485_G>A-20	2	0	2	1	2	2	1	2	2	1	2	2	0	1	1	0	2	1	1	2	1	2	0	2	0	0	2	2	1	1	1	1	2	1	1	2	0	2	1	0	0	2	2	2	0	2	1	1	0	2	0	2	2	1	2	1	1	0	2	1	0	1	2	1	2	2	2	0	2	2	2	0	2	2	2	1	2	0	1	2	0	2	1	1	0	2	2	2	2	2	1	0	2	0	0	0	0	0	2	2	0	2	2	2	2	1	2	0	2	2	2	1	2	2	1	2	2	2	0	2	2	2	0	2	2	2	1	2	2	0	2	1	2	0	2	0	0	1	2	1	1	0	0	2	2	0	2	2	0	1	2	2	2	0	0	0	2	2	2	2	1	2	2	2	2	2	2	2	1	1	2	2	2	0	2	2	0	2	0	1	0	2	0	1	0
100231001_T>A-19	2	1	2	2	2	2	0	2	2	0	2	2	1	0	0	1	2	0	0	2	0	2	1	2	1	2	2	2	0	0	0	0	1	0	0	2	1	2	2	1	2	0	2	2	1	2	0	0	2	2	1	2	1	1	2	0	2	1	2	0	1	0	2	0	2	2	2	1	1	2	2	0	0	0	2	2	2	-	0	2	2	2	0	0	1	0	2	2	2	2	0	1	2	1	1	1	1	1	2	2	1	2	1	2	2	0	2	1	2	2	2	0	2	2	2	2	2	2	2	2	2	2	1	2	2	2	0	2	2	1	2	2	2	1	2	1	1	2	2	0	0	1	1	2	2	1	2	2	1	0	2	2	2	1	1	1	2	2	2	2	0	2	2	2	2	2	2	2	0	2	2	1	2	1	2	2	0	2	2	0	1	2	1	0	2
100276080_C>T-6	2	1	2	2	2	2	0	2	2	0	2	2	1	0	0	1	2	0	0	2	0	2	1	2	1	2	2	2	0	0	0	0	1	0	0	2	1	2	2	1	2	2	2	2	1	2	0	0	2	2	1	2	1	-	2	2	2	2	2	0	1	0	2	0	2	2	2	1	1	2	2	0	0	0	2	2	2	1	0	2	2	2	0	0	1	0	2	2	2	2	0	2	2	1	1	1	2	1	2	2	1	2	1	2	2	0	2	1	2	2	2	0	2	2	2	2	0	2	2	2	2	2	1	2	2	2	2	2	2	1	2	0	2	1	2	1	1	2	2	0	0	1	1	2	2	1	2	2	1	0	2	2	2	1	1	1	1	2	2	2	0	2	2	2	2	2	2	2	0	2	2	1	2	1	2	2	2	0	2	0	1	2	1	0	2
100278605_C>T-10	2	0	2	2	2	2	1	2	2	1	2	2	0	1	1	0	2	1	1	2	1	2	0	2	0	2	2	2	1	1	1	1	0	1	2	2	0	2	2	0	2	1	2	2	0	2	1	1	2	2	0	2	0	1	2	2	2	2	2	1	0	1	2	1	2	2	2	0	0	2	2	1	1	1	2	2	2	0	1	2	2	2	1	1	2	1	2	2	2	2	1	0	2	0	0	0	2	0	2	2	0	2	2	2	2	1	2	0	2	2	2	1	2	2	2	0	1	2	2	2	0	2	0	2	2	2	1	2	2	0	2	1	2	0	2	0	0	2	2	1	1	0	0	2	2	0	2	2	0	1	2	2	2	0	0	0	2	2	2	2	1	2	2	2	2	2	2	2	1	2	2	0	2	0	2	2	2	2	2	1	0	2	0	1	2
100247976_A>G-22	2	0	2	2	2	1	1	2	2	1	2	2	0	1	1	0	2	1	1	2	1	2	0	2	0	1	2	2	1	1	1	1	0	1	1	2	0	2	2	0	2	2	2	2	0	2	1	1	2	2	2	2	2	1	2	2	2	0	2	1	2	1	2	1	2	2	2	0	0	2	2	1	1	1	2	2	2	0	1	2	2	2	1	1	0	1	1	2	2	2	1	0	2	0	0	0	1	0	2	2	0	2	0	2	2	1	2	0	2	2	2	1	2	2	1	2	1	2	2	2	2	2	0	2	2	2	1	2	2	0	2	1	2	0	2	0	0	2	2	1	1	0	0	1	0	0	2	2	0	1	0	2	2	0	0	0	2	2	2	2	1	2	2	2	2	2	2	2	1	2	2	2	2	0	2	2	2	0	2	1	2	2	0	1	2
100239331_A>G-24	2	1	0	2	1	1	0	2	2	0	2	2	1	0	0	1	2	0	0	2	0	2	1	2	1	2	2	2	0	0	0	0	2	0	0	2	1	2	2	1	1	2	2	2	1	2	0	0	2	2	1	2	1	2	2	0	0	0	2	0	1	0	2	0	2	2	2	1	2	2	2	0	0	2	2	2	2	1	0	2	2	2	0	0	1	0	2	2	2	2	0	2	2	1	1	1	2	1	2	2	1	2	2	2	2	0	2	2	2	2	2	0	2	2	0	2	2	2	1	2	2	0	1	2	0	2	0	2	2	1	2	0	2	1	2	1	1	2	2	0	0	1	1	2	2	1	2	2	2	0	2	2	2	1	1	1	2	1	2	2	0	1	2	2	2	2	2	2	0	2	2	2	2	1	2	2	2	2	1	0	1	2	1	0	1
100163753_T>C-50	2	1	2	2	2	2	0	2	2	0	2	2	1	0	0	1	2	0	0	2	0	2	1	2	1	2	2	2	0	0	0	0	2	0	0	2	1	2	2	1	1	2	2	2	1	1	0	0	2	2	2	2	2	0	2	0	0	2	2	0	1	0	2	0	2	2	2	1	1	2	2	2	0	2	2	2	2	1	0	2	2	2	0	0	2	0	2	2	2	2	0	2	2	1	1	1	0	1	2	2	1	2	2	2	2	0	2	2	2	2	2	0	2	2	0	2	2	2	2	2	2	2	1	0	2	2	0	1	2	1	2	0	2	1	2	1	1	2	2	0	0	1	1	2	2	1	2	2	2	0	2	2	2	1	1	1	2	2	2	2	0	2	2	2	2	2	2	2	0	2	2	1	2	1	2	2	2	2	0	0	1	2	1	0	2
100211639_A>T-34	2	0	-	2	2	1	1	2	2	1	2	2	0	1	1	0	2	1	1	1	1	-	0	0	0	2	2	2	1	1	1	1	1	1	1	2	0	2	2	0	2	2	2	2	0	2	1	1	2	2	0	2	2	1	2	2	1	2	2	1	0	1	2	1	2	1	1	0	2	2	2	2	1	2	2	2	2	0	1	2	2	2	1	1	0	1	2	0	2	2	2	0	1	0	0	0	2	0	2	2	0	0	2	2	2	1	2	0	2	2	2	1	2	2	1	2	2	2	0	2	2	2	0	2	2	2	1	2	2	0	0	1	0	0	2	0	0	2	2	1	1	0	0	2	0	0	2	2	0	1	2	2	2	0	0	0	1	2	-	2	1	2	2	2	2	1	2	2	1	2	2	2	0	0	2	2	2	0	1	1	0	2	0	1	0
100269283_A>G-8	2	0	2	2	2	2	2	2	2	1	2	1	0	1	1	0	2	1	1	2	1	2	0	2	0	2	2	2	1	1	1	1	0	1	1	2	0	2	2	0	2	2	2	2	0	2	1	1	2	2	2	2	2	1	2	2	2	2	2	1	0	1	2	1	2	2	2	0	0	2	2	1	1	1	2	2	2	0	1	2	2	2	1	1	0	1	2	2	2	2	1	0	2	0	0	0	2	0	2	2	0	2	0	2	2	1	2	0	2	2	2	1	2	2	1	2	2	2	2	2	2	2	0	2	2	2	1	1	2	0	2	2	2	0	2	0	0	2	2	1	1	0	0	2	0	0	2	2	0	1	2	2	2	0	0	0	1	2	2	2	1	2	2	2	2	2	2	2	1	2	2	2	2	0	2	2	2	0	2	1	0	2	0	1	2
100283759_C>G-44	2	0	2	2	2	2	1	2	2	1	2	2	0	1	1	0	2	1	1	2	1	2	0	2	0	2	2	2	1	1	1	1	0	1	1	2	0	2	2	0	2	2	2	2	0	2	1	1	2	2	0	2	2	1	2	2	2	-	2	1	0	1	2	1	2	2	2	0	0	2	2	1	1	1	2	2	2	0	1	2	2	2	1	1	2	1	2	2	2	2	1	0	2	0	0	0	2	0	2	2	0	2	0	2	2	1	2	0	2	2	2	1	2	2	1	2	1	2	2	2	2	2	0	2	2	2	1	2	2	0	2	1	2	0	2	0	0	2	2	1	1	0	0	2	0	0	2	2	0	1	2	2	2	0	0	0	2	2	2	2	1	2	2	2	2	2	2	2	1	2	2	2	2	0	2	2	2	0	2	1	0	2	0	1	2
100256769_C>T-57	2	0	2	2	2	2	1	2	2	1	2	2	0	1	1	0	2	1	1	2	1	2	0	2	0	2	2	2	1	1	1	1	2	1	1	2	0	2	2	0	0	2	2	2	0	2	1	1	2	2	2	2	2	1	2	2	1	2	2	1	0	1	2	2	2	2	2	0	0	2	2	1	1	1	2	2	2	0	1	2	2	2	1	1	0	2	2	2	2	2	1	0	2	0	0	0	2	0	2	2	0	2	0	2	2	1	2	0	2	2	2	1	2	2	1	2	2	2	2	2	2	2	0	2	2	2	1	2	2	0	2	2	2	0	2	0	0	2	2	1	1	0	0	2	0	0	2	2	0	1	2	2	2	0	0	0	2	2	2	2	1	2	2	2	2	2	2	2	1	2	2	2	2	0	2	2	2	0	2	1	0	2	0	1	2
100277541_G>A-55	2	0	2	2	2	2	1	2	2	1	2	2	0	1	1	0	2	1	1	2	1	2	0	2	0	2	2	2	1	1	1	1	0	1	1	2	0	2	2	0	0	2	2	2	0	2	1	1	2	2	2	2	2	1	2	1	1	2	2	1	0	1	2	1	2	2	2	0	0	2	2	2	1	2	2	2	2	0	1	0	2	2	1	1	2	1	2	2	2	2	1	2	2	2	0	0	2	0	2	2	0	2	2	2	2	1	2	2	2	2	2	1	2	2	1	2	1	2	2	2	2	2	0	2	2	2	1	2	2	0	2	1	2	0	2	0	0	2	2	1	1	0	0	2	2	0	2	2	2	1	2	2	2	0	0	0	2	2	2	2	1	2	2	2	2	2	2	2	1	2	2	2	2	0	2	2	2	2	2	1	0	2	0	1	2
100264966_G>T-55	2	0	2	2	2	2	1	2	2	1	2	2	0	1	1	0	2	1	1	2	1	2	0	0	0	2	2	2	1	1	1	1	0	1	1	2	0	2	2	0	0	2	2	2	0	2	1	1	2	2	2	2	1	1	2	2	1	1	2	1	0	1	2	1	2	2	2	0	0	2	2	2	1	2	2	2	2	0	1	2	2	2	1	1	0	1	2	2	2	2	1	0	2	0	0	0	2	0	2	2	0	2	2	2	2	1	2	0	2	2	2	1	2	2	1	2	1	2	2	2	2	2	0	2	2	2	1	2	2	0	2	2	2	0	2	0	0	2	2	1	1	-	0	2	0	0	2	2	0	1	2	2	2	0	0	0	2	2	2	2	1	2	2	2	2	2	2	2	1	2	2	2	2	0	2	2	2	0	2	1	0	2	0	1	1
100215090_C>T-21	2	0	2	2	2	2	1	2	2	1	0	2	0	1	1	0	2	1	1	2	1	2	0	2	0	2	2	2	1	1	1	1	0	1	1	2	0	2	2	0	0	2	2	2	0	2	1	1	2	2	0	2	2	1	2	2	1	1	2	1	0	1	2	1	2	2	2	0	0	2	2	2	1	2	2	2	2	0	1	2	2	2	1	1	2	1	2	2	2	2	1	0	2	0	0	0	2	0	2	2	0	2	2	2	2	1	2	0	2	2	1	1	2	2	1	2	2	2	2	2	2	2	0	2	2	2	1	2	2	0	2	2	2	0	2	0	0	2	2	2	1	0	0	2	0	0	2	2	0	1	1	2	2	0	0	0	2	2	2	2	1	2	2	2	2	0	2	2	1	2	2	2	2	0	2	2	2	0	2	1	0	2	0	1	2
100248180_G>T-44	2	1	2	2	2	2	0	2	2	0	2	0	1	0	0	1	2	0	0	2	0	2	1	2	1	2	2	2	0	0	0	0	2	0	0	2	1	2	2	1	1	2	2	2	1	2	0	0	2	2	2	2	2	0	2	0	0	0	2	0	1	0	2	0	2	2	2	1	2	2	2	2	0	2	2	2	2	1	0	2	2	2	0	0	2	0	2	2	2	2	0	2	2	2	1	1	2	1	2	1	1	2	2	2	2	0	2	2	2	2	2	0	2	2	0	2	2	2	1	2	2	2	1	2	2	2	0	0	2	1	2	0	2	1	2	1	1	2	2	0	0	1	1	2	2	1	2	2	2	0	2	2	2	1	1	1	0	2	2	2	0	2	2	2	2	2	2	2	0	2	2	2	2	1	2	2	2	2	2	0	1	2	2	0	1
100268866_C>T-48	2	0	2	2	2	2	1	2	2	1	2	2	0	2	1	0	2	1	1	2	1	2	0	2	0	2	2	2	1	1	1	1	2	1	1	2	0	2	2	0	0	2	2	0	0	2	1	1	2	2	2	2	2	1	2	1	1	2	2	1	0	1	2	1	2	2	2	0	0	2	2	2	1	2	2	2	2	0	1	2	2	2	1	1	2	1	2	2	2	2	1	0	2	0	0	0	2	0	0	2	0	2	2	2	2	1	2	0	2	2	2	1	2	2	1	2	2	2	2	2	2	2	0	2	2	2	1	2	2	0	2	1	2	0	2	0	0	2	2	1	1	0	0	2	2	0	2	2	0	1	-	2	2	0	0	0	2	2	2	2	1	2	2	2	2	2	2	2	1	2	2	2	2	0	2	2	2	0	2	1	0	2	0	1	2
100256675_C>T-37	2	0	2	2	2	2	1	2	2	1	2	2	0	1	1	0	2	1	1	2	1	2	0	2	0	2	2	2	1	1	1	1	0	1	1	2	0	2	2	0	0	2	2	2	0	2	1	1	2	2	0	2	2	1	2	2	1	2	2	1	0	1	2	1	2	2	2	0	0	2	2	2	1	2	2	2	2	0	1	2	2	2	1	1	2	1	2	2	2	2	1	0	2	0	0	0	2	0	2	2	0	2	2	2	2	1	2	0	2	2	2	1	2	2	1	2	2	2	2	2	2	2	0	2	2	2	1	2	2	0	2	1	2	0	2	0	0	2	2	1	1	0	0	2	0	0	2	2	0	1	2	2	2	0	0	0	2	2	2	2	1	2	2	2	2	2	2	2	1	2	2	2	2	0	2	2	2	0	2	1	0	2	0	1	2
100248293_C>T-37	2	1	2	2	2	2	0	2	2	0	2	2	1	0	0	1	2	0	0	2	0	2	1	2	1	1	2	2	0	0	0	0	2	0	0	2	1	2	2	1	1	2	2	2	1	2	0	0	2	2	2	2	2	0	2	2	0	0	2	0	1	0	2	0	2	2	2	1	1	2	2	2	0	2	2	0	2	1	0	2	2	2	0	0	2	0	2	2	2	2	0	1	2	1	1	1	2	1	2	2	1	2	2	2	2	0	2	1	2	2	2	0	2	2	0	2	2	2	2	2	2	0	1	2	2	2	0	2	2	1	2	0	2	1	2	1	1	2	2	0	0	1	1	2	1	1	2	2	1	0	2	2	2	1	1	1	0	2	2	2	0	2	2	2	2	2	2	2	0	2	2	2	1	1	2	2	2	1	2	0	1	2	1	0	2
100242863_G>A-40	2	1	2	2	2	2	0	2	2	0	2	2	1	0	0	1	2	0	0	2	0	2	1	2	1	2	2	2	0	0	0	0	2	0	0	2	1	2	2	1	1	2	2	2	1	2	0	0	2	2	2	2	2	0	2	2	0	0	2	0	1	0	2	0	2	2	2	1	1	2	2	2	0	2	2	2	2	1	0	2	2	2	0	0	2	0	2	2	2	2	0	1	2	2	1	1	2	1	2	2	1	2	2	2	2	0	2	1	2	2	2	0	2	2	0	2	2	2	2	2	2	2	1	2	2	2	0	2	2	1	2	0	2	1	2	1	1	2	2	0	0	1	1	2	1	1	2	2	1	0	2	2	2	1	1	1	2	2	2	2	0	2	1	2	2	2	2	2	0	2	2	2	2	1	2	2	2	1	2	0	1	2	1	0	2
100245462_C>G-29	2	0	2	2	2	2	1	2	2	1	2	2	0	1	1	0	2	1	1	2	1	2	0	2	0	2	2	2	1	1	1	1	2	1	1	2	0	2	2	0	0	2	2	2	0	2	1	1	2	2	2	2	2	1	2	2	1	1	2	1	0	1	2	1	2	2	2	0	0	2	2	2	1	2	2	2	2	0	1	2	2	2	1	1	2	1	2	2	2	2	1	0	2	2	0	0	2	0	2	2	0	2	2	2	2	1	2	0	2	2	2	1	2	2	1	2	2	2	2	2	2	2	0	2	2	2	1	2	2	0	2	1	2	0	2	0	0	2	2	1	1	0	0	2	0	0	2	2	0	1	2	2	2	0	0	0	2	2	2	2	1	2	2	2	2	2	2	2	1	2	2	2	2	0	2	2	2	0	2	1	0	2	0	1	2
100258566_G>A-45	2	1	2	2	2	2	0	2	2	0	2	2	1	0	0	1	2	0	0	2	0	2	1	2	1	2	2	2	0	0	0	0	2	0	0	2	1	2	2	1	1	2	2	2	1	2	0	0	2	2	2	2	2	0	2	0	0	2	2	0	1	0	2	0	2	2	2	1	1	2	2	1	0	2	2	2	2	1	0	2	2	2	0	0	1	0	2	2	2	2	0	2	2	2	1	1	2	1	2	2	1	2	2	2	2	0	2	2	2	2	2	0	2	2	0	2	2	2	2	2	2	2	1	2	2	2	0	2	2	1	2	0	2	1	2	1	1	2	2	0	0	1	1	2	1	1	2	2	2	0	2	2	2	1	1	1	2	2	2	2	0	2	2	2	2	2	2	2	0	2	2	2	2	1	2	2	2	2	2	0	1	0	1	0	2
100160130_C>T-58	2	1	2	2	2	2	0	2	2	0	2	2	1	0	0	1	2	0	0	2	0	2	1	2	1	2	2	2	0	0	0	0	2	0	0	2	1	2	2	1	1	2	2	1	1	2	0	2	2	1	0	2	2	0	2	2	0	-	2	0	1	0	2	0	2	2	2	1	1	2	2	0	0	2	2	2	2	1	0	2	2	2	0	0	2	0	2	2	2	2	0	1	2	1	1	1	2	1	2	2	1	2	2	0	2	0	2	1	2	2	2	0	2	0	0	2	2	2	2	2	2	2	1	2	2	2	0	2	2	1	2	0	2	1	2	1	1	2	2	0	0	1	1	2	1	1	2	2	1	0	2	2	2	1	1	1	2	2	2	2	0	2	2	2	2	2	2	2	0	2	2	2	2	1	2	2	2	1	0	0	1	2	1	0	2
100232654_A>C-33	2	0	2	2	2	2	1	2	2	1	2	2	0	1	1	0	2	1	1	2	1	2	0	2	0	2	2	2	1	1	1	1	2	1	1	2	0	2	2	0	0	2	2	2	0	2	1	1	2	2	2	2	2	1	2	2	1	2	2	1	0	1	2	1	2	2	2	0	2	2	2	2	1	2	2	0	2	0	1	2	2	2	1	1	0	1	2	2	2	2	1	0	2	0	0	0	2	0	2	2	0	2	2	0	2	1	2	0	2	2	2	1	2	2	1	2	2	2	2	0	2	2	0	2	2	2	1	2	2	0	2	2	2	0	2	0	0	2	2	1	1	0	0	2	0	0	2	2	0	1	0	2	2	0	0	0	-	2	2	2	1	2	2	2	2	0	2	2	1	2	2	2	2	0	2	2	2	0	2	1	0	2	0	1	2
100283257_C>T-18	2	1	2	2	2	2	0	2	2	0	2	2	1	0	0	1	2	0	0	2	0	2	1	2	1	2	2	2	0	0	0	0	2	0	0	2	1	2	2	1	1	2	2	2	1	2	0	0	2	2	2	2	2	2	2	0	0	2	2	0	1	0	2	0	2	2	2	1	2	2	2	1	0	2	2	2	2	1	0	2	2	2	0	0	2	0	2	2	2	2	0	2	2	1	1	1	2	1	2	2	1	2	2	2	2	0	2	2	2	2	2	0	2	2	0	2	2	2	1	2	2	2	1	2	2	2	0	2	2	1	2	0	2	1	2	1	1	2	2	0	0	1	1	2	2	1	2	2	2	0	2	2	2	1	1	1	2	2	2	2	0	2	2	2	2	2	2	2	0	2	2	2	2	1	2	2	2	2	2	2	1	2	1	0	1
100258644_G>T-52	2	0	2	2	2	2	1	2	2	1	2	2	0	1	1	0	2	1	1	2	1	2	0	2	0	2	2	2	1	1	1	1	2	1	1	2	0	2	2	0	0	2	2	2	0	2	1	1	2	2	2	2	2	2	2	2	1	2	2	1	0	1	2	1	2	2	1	0	2	2	2	2	1	2	2	2	2	0	1	2	2	2	1	1	2	1	2	2	2	2	1	0	2	0	0	0	2	0	2	2	0	2	2	2	2	1	2	0	2	2	2	1	2	2	1	2	2	2	0	2	2	2	0	2	2	2	1	2	2	0	2	1	2	0	2	0	0	2	2	1	1	0	0	2	2	0	2	2	0	1	2	2	2	0	0	0	2	2	2	2	1	2	2	2	2	2	2	2	1	2	2	2	2	0	2	2	2	0	2	1	0	2	0	1	0
100235788_G>A-25	2	0	2	2	2	2	1	2	2	1	2	2	0	1	1	0	2	1	1	2	1	2	0	2	0	2	2	0	1	1	1	1	2	1	1	2	0	2	2	0	2	2	2	2	0	2	1	1	2	2	2	2	2	1	2	2	1	2	2	1	0	1	2	1	0	2	1	0	2	2	2	0	2	2	2	2	2	2	1	0	2	2	1	1	2	1	2	2	2	2	1	0	2	0	0	0	2	0	2	2	0	0	2	2	2	1	2	0	2	2	2	1	2	2	1	2	2	2	0	0	2	2	0	2	2	2	1	2	2	0	2	2	2	0	2	0	0	2	2	1	1	0	0	2	0	0	2	2	0	1	2	2	2	0	0	0	2	2	2	2	1	2	2	2	2	2	2	2	1	2	2	2	2	0	2	2	2	0	2	1	0	2	0	1	0
100209830_A>G-6	2	1	2	2	2	2	0	2	2	0	2	2	1	0	0	2	2	0	0	2	0	2	1	2	1	0	2	2	0	0	0	0	2	0	0	1	1	2	2	1	2	2	2	2	1	2	0	0	2	2	2	2	2	0	2	2	0	2	2	0	1	0	2	0	2	2	0	1	2	2	2	-	0	2	2	2	2	1	0	1	2	2	0	0	1	0	2	2	2	2	0	1	2	1	1	1	2	1	2	2	1	2	2	2	2	0	2	1	2	2	2	0	2	2	0	2	2	2	1	2	2	2	1	2	2	0	0	2	2	1	1	0	2	1	2	1	1	2	2	0	0	1	1	1	1	1	2	2	1	0	2	2	2	1	1	1	2	0	2	2	0	2	0	2	2	0	2	2	0	0	2	2	2	1	2	2	2	1	0	0	1	2	1	0	1
100232226_T>A-26	2	1	2	2	2	2	0	2	2	0	2	2	1	0	0	2	2	0	0	2	0	2	2	2	1	2	2	1	0	0	2	0	2	0	0	1	1	2	1	1	2	2	0	2	1	2	0	2	2	2	2	1	2	0	2	2	2	-	2	0	1	0	2	0	2	2	0	1	2	2	2	-	0	0	2	2	2	1	0	2	2	2	0	0	1	0	2	0	2	0	0	1	0	1	1	1	1	1	-	2	1	2	2	0	2	0	2	1	2	2	2	0	2	2	0	2	2	1	1	1	2	1	1	1	2	1	0	2	2	1	2	0	2	1	2	1	1	2	2	0	2	1	1	1	1	1	2	2	2	0	2	0	2	1	1	1	1	2	2	1	0	1	0	2	2	0	2	2	0	0	2	2	2	1	2	2	2	1	2	2	1	0	1	0	1
100258817_C>A-21	2	0	2	2	2	2	1	2	2	1	2	2	0	1	1	2	2	1	1	2	1	2	0	2	0	2	2	2	1	1	2	1	2	1	1	0	0	2	2	0	2	2	2	2	0	2	1	1	2	2	2	2	2	1	2	2	1	2	2	1	0	1	2	1	2	2	1	0	2	2	2	2	1	2	2	2	2	0	1	2	2	2	1	1	0	1	2	2	2	1	1	0	2	0	0	0	2	0	2	2	0	2	2	2	2	1	2	0	2	2	2	1	2	2	1	2	2	2	0	0	2	2	0	2	2	2	1	2	2	0	2	2	2	0	2	0	0	2	2	1	1	0	0	0	0	0	2	2	0	1	2	2	2	0	0	0	2	2	1	2	1	2	1	2	2	2	2	2	1	2	2	2	2	0	2	2	2	0	2	1	0	2	0	1	0
100194958_T>C-45	2	0	1	2	2	2	1	2	2	1	2	0	0	1	1	2	2	1	1	2	1	2	2	2	0	2	2	2	1	1	2	1	2	1	1	0	0	2	2	0	2	2	2	2	0	2	1	2	2	1	0	2	2	1	2	2	1	2	0	1	0	1	2	1	2	2	1	0	2	2	2	2	1	2	2	2	2	0	1	2	2	2	1	1	0	1	2	2	2	2	1	0	2	0	0	0	2	0	2	2	0	2	2	2	2	1	2	0	2	2	2	1	2	2	1	2	2	2	0	0	2	1	0	2	2	2	1	2	2	0	2	1	2	0	2	0	0	2	2	1	1	0	0	0	0	0	2	2	0	1	2	1	2	0	0	0	1	-	2	0	1	2	1	2	2	2	2	0	2	2	2	2	0	0	2	2	0	0	1	1	0	2	0	1	0
100256229_A>T-39	1	0	2	2	2	2	1	2	2	1	2	2	0	1	1	0	2	1	1	2	1	2	1	2	0	2	2	2	1	1	2	1	2	1	1	0	0	2	2	0	2	2	2	2	0	2	1	2	2	2	2	2	2	1	2	2	1	2	2	1	0	1	2	1	2	2	1	0	2	2	2	2	1	2	2	2	2	0	1	2	2	2	1	1	0	1	2	2	2	2	1	0	2	0	0	-	2	0	2	2	0	2	2	2	2	1	2	0	2	2	2	1	2	2	1	2	2	2	0	0	2	2	0	2	2	2	1	2	2	0	2	1	2	0	2	0	0	2	2	1	1	0	0	0	0	0	2	2	0	1	2	2	2	0	0	0	1	2	2	2	1	2	1	2	2	2	2	1	1	2	2	2	1	0	1	2	2	0	2	1	0	2	0	1	0
100292566_C>G-33	2	0	2	2	2	2	1	2	2	1	2	2	0	1	1	2	2	1	1	2	1	2	2	2	0	2	2	2	1	1	2	1	2	1	1	0	0	2	2	0	2	2	2	2	0	2	1	2	2	2	0	2	0	2	2	2	1	2	2	1	0	1	2	1	2	2	1	0	2	2	2	1	1	2	2	2	2	0	1	2	2	2	1	1	0	1	2	1	1	2	1	0	2	0	0	0	2	0	2	2	0	2	2	1	2	1	2	0	2	2	2	2	2	2	1	2	2	2	0	0	2	2	0	2	2	2	1	2	2	0	2	1	2	0	2	0	0	2	2	1	1	0	0	0	2	0	2	2	0	1	2	2	2	0	0	0	2	2	2	2	1	2	1	2	2	2	2	2	1	2	2	2	2	0	2	2	2	0	2	1	0	2	0	1	0
100214460_C>T-55	2	1	2	2	2	2	0	2	2	0	2	2	1	0	0	0	2	0	0	0	0	2	2	2	1	2	2	2	0	0	2	0	2	0	0	1	1	1	2	1	2	2	2	1	1	2	0	2	2	2	2	2	1	0	2	2	0	2	2	0	1	0	2	0	2	2	0	1	2	2	2	2	0	2	2	2	2	1	0	2	2	2	-	0	2	0	2	2	2	1	0	1	2	1	1	1	1	1	2	2	1	2	2	1	2	0	2	1	2	2	2	0	2	1	0	2	2	2	1	1	0	0	1	2	2	2	0	0	2	1	2	2	2	1	2	1	1	2	2	0	0	1	1	1	1	1	1	2	1	0	1	1	2	1	1	1	0	2	0	2	0	-	0	2	0	1	2	2	0	2	2	2	2	2	2	2	0	1	0	0	1	2	1	0	1
100264183_C>T-17	2	0	2	2	2	2	1	2	2	1	2	2	0	1	1	2	2	1	1	2	1	2	2	2	0	2	2	2	1	1	2	1	2	1	1	0	0	2	2	0	2	2	2	2	0	2	1	2	2	2	2	0	2	2	2	2	1	2	2	1	0	1	2	1	2	2	1	0	2	2	2	1	1	2	2	2	2	0	1	2	2	2	1	1	0	1	2	2	2	2	1	0	2	0	0	0	2	0	2	2	0	2	2	1	2	1	2	0	2	2	2	1	2	2	1	2	2	2	0	0	1	2	0	2	2	2	1	2	2	0	2	2	2	0	2	0	0	2	2	1	1	0	0	0	0	0	2	2	0	1	2	2	2	0	0	0	2	2	2	2	1	2	1	2	2	2	2	2	1	2	2	2	0	2	2	2	2	0	2	1	0	1	0	1	0
100225353_C>T-57	2	0	2	2	2	2	1	2	2	1	2	2	0	1	1	1	2	1	1	2	1	2	2	2	0	2	2	2	1	1	2	1	2	1	1	0	0	2	2	0	2	2	2	2	0	2	-	2	2	2	0	2	0	2	0	2	2	2	2	1	0	1	2	1	2	2	1	0	2	2	2	1	1	2	2	2	2	0	1	2	2	2	1	1	0	1	2	2	2	2	1	2	1	0	0	0	2	0	2	2	0	2	2	1	2	1	2	0	2	2	2	1	2	2	1	2	2	2	0	0	2	2	0	2	2	2	1	2	2	0	0	2	2	0	2	0	0	2	2	1	1	0	0	0	0	0	2	2	0	1	2	2	2	0	0	0	2	2	2	2	1	2	1	2	2	1	2	2	1	1	2	2	2	0	2	2	2	0	1	2	0	1	0	1	0
100285380_C>A-18	2	0	2	2	2	2	1	2	2	1	2	2	0	1	1	2	2	1	1	2	1	2	2	2	0	2	2	2	1	1	2	1	2	1	1	0	0	2	2	0	2	2	2	2	0	2	1	2	2	2	0	2	0	0	2	2	1	0	2	1	0	1	2	1	2	2	1	0	2	2	2	0	1	2	2	2	2	0	1	2	2	2	1	1	0	1	2	2	2	2	1	0	1	0	0	0	2	0	2	2	0	2	2	1	2	1	2	0	2	2	2	1	2	2	1	2	2	2	0	0	2	2	0	2	2	2	1	2	2	0	0	2	2	0	2	0	0	2	2	1	1	0	0	0	0	0	2	2	0	1	2	0	2	2	0	0	2	2	2	2	1	2	1	2	2	2	2	2	1	2	2	2	2	0	2	2	2	0	2	1	0	1	0	1	0
100288363_C>A-7	2	1	2	2	2	2	0	2	2	0	2	2	1	0	0	2	2	0	0	2	0	2	2	2	1	2	2	2	0	0	2	0	2	0	0	1	1	2	2	1	2	2	2	2	1	2	0	2	2	2	1	2	1	2	2	2	2	0	2	0	1	0	2	0	2	2	0	1	2	2	2	2	0	2	2	2	2	1	0	2	2	2	0	0	2	0	2	2	2	2	0	1	0	1	1	1	2	1	2	2	1	2	2	0	2	0	2	1	2	2	2	0	2	2	0	2	2	2	1	1	2	2	1	2	2	2	0	2	2	1	2	2	2	1	2	1	1	2	2	2	0	1	1	1	1	1	2	2	1	0	2	2	2	1	1	1	2	2	2	2	0	2	0	2	2	2	2	2	0	2	2	2	2	1	2	2	2	1	2	2	1	0	1	0	1
100197888_G>A-66	2	0	2	2	2	2	1	2	2	1	2	2	0	1	1	2	2	1	1	2	1	2	2	0	0	2	2	2	1	1	2	1	2	1	1	0	0	2	2	0	2	2	2	2	0	2	1	2	2	2	0	2	2	2	2	2	2	2	2	1	0	1	2	1	2	1	1	0	0	2	2	0	1	2	2	0	2	0	1	2	2	2	1	1	2	1	2	2	0	2	1	0	1	0	0	0	2	0	2	2	0	2	2	1	2	1	2	0	2	2	2	1	2	2	2	0	2	2	0	0	2	2	0	2	1	2	1	2	2	0	2	2	2	0	2	2	0	2	2	1	1	0	0	0	0	0	2	2	0	1	2	2	2	0	0	0	2	2	0	2	1	2	1	2	2	2	2	2	1	2	2	2	2	0	1	2	2	0	2	2	0	1	0	1	0
100265121_G>T-10	2	0	2	2	2	2	1	2	2	1	2	2	2	1	1	2	2	1	1	1	1	2	2	2	0	2	2	2	1	1	2	1	2	1	1	0	0	2	2	0	2	2	2	2	2	2	1	2	2	2	2	2	2	1	2	2	2	-	2	1	0	1	2	1	2	1	1	0	2	2	1	2	1	2	2	2	2	1	1	2	2	2	1	1	2	1	2	2	2	2	1	0	1	0	0	0	0	0	2	2	0	2	2	1	2	1	1	0	2	2	2	1	2	2	1	2	2	2	0	0	2	2	0	2	1	2	1	2	2	0	2	2	2	0	2	2	0	2	2	1	1	0	0	0	0	0	2	2	0	1	2	2	2	0	0	0	2	2	2	2	1	2	1	2	2	2	2	2	1	2	2	2	2	0	2	2	0	0	2	2	0	1	0	1	0
100270739_A>G-8	2	1	2	2	2	2	0	2	2	0	2	0	1	0	0	1	2	2	0	2	0	2	2	2	1	2	2	2	0	0	2	0	1	0	2	1	1	2	0	1	2	2	2	2	1	2	0	2	2	2	2	2	2	0	2	2	2	2	2	0	1	0	2	0	2	0	0	1	2	2	2	-	0	2	2	2	2	1	0	2	2	2	0	0	2	0	2	2	1	2	0	1	0	1	1	1	2	1	2	2	1	2	2	0	2	0	2	1	0	2	2	0	2	2	2	2	2	2	1	1	2	2	1	2	0	2	0	0	2	1	2	2	2	1	2	2	1	2	2	0	0	1	1	1	1	1	2	2	1	0	2	2	2	1	1	1	0	2	2	2	0	2	0	2	2	2	2	2	0	2	2	2	2	1	2	2	2	1	2	2	1	0	1	0	1
100277838_G>T-29	2	0	2	2	2	2	1	2	2	1	2	1	0	1	1	2	2	2	1	2	1	2	2	2	0	2	2	2	1	1	2	1	2	1	2	0	0	2	2	0	2	2	2	2	0	2	1	2	2	2	2	2	2	1	2	2	2	0	0	1	0	1	2	1	2	1	1	0	2	2	2	1	1	1	2	2	2	0	1	2	2	2	1	1	2	1	2	2	2	2	1	0	1	0	0	0	0	0	2	2	0	2	1	1	2	1	2	0	2	2	2	1	2	2	2	2	2	2	0	0	2	2	0	2	1	2	1	1	2	0	2	2	2	0	2	2	0	2	2	1	1	0	0	0	0	0	2	2	0	1	2	2	2	0	0	0	1	2	2	2	1	2	1	2	2	1	2	2	1	2	2	2	2	0	2	2	2	0	2	2	0	1	0	1	0
100278769_G>A-58	2	0	2	2	2	2	1	2	2	1	2	1	0	1	1	0	2	2	1	2	1	2	2	2	0	2	2	2	1	1	2	1	2	1	2	0	0	2	2	0	2	2	2	2	0	2	1	2	2	2	2	2	2	1	2	2	2	1	0	1	0	1	2	1	2	1	1	0	2	2	2	0	1	2	2	2	2	0	1	2	2	2	1	1	0	1	2	2	2	2	1	0	1	0	2	0	2	0	2	2	0	2	2	1	2	1	2	0	1	2	2	1	2	2	2	2	2	2	0	0	2	2	0	2	1	2	1	1	2	0	2	2	2	0	2	2	0	2	2	1	1	0	0	0	0	0	2	2	0	1	2	2	2	0	0	0	1	2	2	2	1	2	1	2	2	2	2	2	1	2	2	2	2	0	2	2	2	0	2	2	0	1	0	1	0
100229416_G>A-27	2	0	2	2	2	2	1	2	2	1	2	1	0	1	1	2	2	2	1	2	1	2	2	2	0	2	2	2	1	1	2	1	2	1	2	0	0	2	2	0	2	2	2	2	0	2	1	2	2	2	2	2	2	1	2	2	2	2	2	1	0	1	2	1	2	1	1	0	2	2	2	2	1	2	2	2	2	0	1	2	2	2	1	1	0	2	2	2	2	2	1	0	1	0	0	0	2	0	2	2	0	2	2	1	2	1	2	0	2	2	2	1	2	2	2	2	2	2	0	2	2	2	0	2	1	2	1	1	2	0	2	1	2	0	2	2	0	2	2	1	1	0	0	0	0	0	2	2	0	1	2	2	2	2	0	0	1	2	2	2	1	2	1	2	2	2	2	2	1	2	2	2	2	0	2	2	2	0	2	2	0	1	0	1	0
100247487_G>A-5	2	0	2	2	2	2	1	2	2	1	2	1	0	1	1	1	2	2	1	2	1	2	2	2	0	2	1	2	1	1	2	1	2	1	2	0	0	2	2	0	2	2	2	2	0	2	1	2	2	2	2	2	2	1	2	2	2	-	2	1	0	1	2	1	2	1	1	0	2	2	2	0	1	2	2	2	2	0	1	2	2	2	1	1	2	1	2	2	2	2	1	0	1	0	0	0	2	0	2	2	0	2	2	1	2	2	2	0	2	2	2	1	2	2	2	2	2	2	0	0	2	2	0	2	1	2	1	2	2	0	2	1	2	0	2	2	0	2	2	1	1	0	0	0	2	0	2	2	0	1	2	2	2	2	0	0	1	2	2	2	1	2	1	2	2	2	2	2	1	2	2	2	2	0	2	2	2	0	2	2	0	1	0	1	0
100199686_G>A-42	2	0	2	2	2	2	1	0	2	1	2	1	0	1	1	2	2	2	1	2	1	2	2	2	0	2	2	2	1	1	2	2	2	1	2	0	0	2	2	0	2	2	2	2	0	2	1	2	2	2	2	2	2	1	2	2	2	0	2	1	0	1	2	1	2	1	1	0	2	2	2	0	1	2	2	2	2	0	1	2	2	2	1	1	2	1	0	2	2	2	1	0	1	0	0	0	2	0	2	2	0	2	2	1	2	1	2	0	2	2	2	1	2	2	2	2	2	2	0	0	2	2	0	2	1	2	1	1	2	0	2	2	2	0	2	2	0	2	2	1	1	0	0	0	0	0	2	2	0	1	2	2	2	2	0	0	1	2	2	2	1	2	1	2	2	2	2	2	2	2	2	2	2	0	2	2	2	0	2	2	0	1	0	1	0
100254661_G>A-20	2	0	2	2	2	2	2	2	2	1	2	2	0	1	1	2	2	2	1	2	1	2	2	2	0	2	2	2	1	1	2	1	2	1	2	0	0	2	2	0	2	2	2	2	0	2	1	2	2	2	2	2	2	1	2	2	2	2	2	1	0	1	2	1	2	1	1	0	2	2	2	2	1	2	2	2	2	0	1	2	2	2	1	1	2	1	2	2	2	2	1	0	1	0	0	0	2	0	2	2	0	2	2	1	2	2	2	0	2	2	2	1	2	2	2	2	2	2	0	0	2	2	0	2	1	2	1	2	2	0	2	2	2	0	2	2	0	2	2	1	1	0	0	2	0	0	0	2	0	1	2	2	2	2	0	0	2	2	2	2	1	2	1	2	2	2	2	2	1	2	2	2	2	0	2	2	2	0	2	2	0	1	0	1	0
100288491_C>T-14	2	0	2	2	2	2	1	2	2	1	2	2	0	1	1	2	2	2	1	2	1	2	2	2	0	2	2	2	1	1	2	1	2	1	2	0	0	2	2	0	2	2	2	2	0	2	1	2	2	2	2	2	2	1	2	2	2	2	2	1	0	1	2	1	2	1	1	0	2	2	2	2	1	2	2	2	2	0	1	2	2	2	1	1	2	1	2	2	2	2	1	2	1	0	0	0	2	0	2	2	0	2	2	1	2	2	2	0	2	2	2	1	2	2	2	2	2	2	0	2	2	2	0	2	1	2	1	2	2	0	2	2	2	0	2	2	0	2	2	1	1	0	0	0	0	0	2	2	0	1	2	2	2	0	0	0	2	2	2	2	1	2	1	2	2	2	2	2	2	2	2	2	2	0	2	2	2	0	2	2	0	1	0	1	0
100172128_T>A-14	2	0	2	0	2	1	1	2	2	1	2	2	0	1	1	1	2	1	1	2	1	2	2	2	0	2	2	1	1	1	2	1	0	1	2	0	0	1	2	0	2	2	2	2	0	0	1	2	2	0	2	2	2	1	2	2	1	0	2	1	0	1	2	2	2	1	1	0	2	2	2	-	1	2	2	1	2	0	1	2	2	2	1	1	0	1	2	2	2	2	1	0	1	0	0	0	2	0	2	2	0	2	0	1	2	1	0	0	0	2	2	1	1	2	2	2	2	2	0	0	1	0	-	2	1	2	1	2	2	0	2	1	2	0	2	2	0	2	2	1	1	0	0	0	0	-	2	0	0	1	2	2	2	0	0	0	0	2	2	2	1	2	1	2	2	2	2	2	1	2	2	1	2	0	2	2	2	0	2	2	0	1	0	1	0
100215929_G>A-36	2	0	2	2	2	1	1	2	2	1	1	1	0	1	1	0	2	2	1	0	1	2	2	2	0	2	2	2	1	1	2	1	2	1	2	0	0	-	1	0	2	0	1	0	0	2	1	2	2	2	2	2	2	1	2	2	2	2	2	1	0	1	2	1	2	1	1	0	2	2	2	-	2	2	2	2	2	0	1	2	0	2	1	1	0	-	2	2	2	2	1	0	1	0	0	0	0	0	2	-	0	2	2	1	2	-	2	0	2	2	2	1	2	2	2	2	2	2	0	0	1	0	0	2	1	0	2	1	2	0	0	1	2	0	1	0	0	2	2	1	1	0	0	0	0	0	0	2	0	1	2	1	2	0	0	0	1	2	1	2	1	2	1	2	2	2	0	2	1	2	2	2	2	0	2	2	1	0	2	2	0	1	0	1	0
100209074_C>G-51	2	1	2	2	2	2	2	2	2	0	2	2	1	0	0	1	2	2	0	2	0	2	2	2	1	2	2	2	0	0	2	0	0	0	2	1	1	2	2	1	2	2	2	0	1	2	0	2	2	2	1	2	2	0	2	2	2	2	2	0	1	0	2	0	2	0	0	1	2	1	2	1	0	2	2	2	0	1	0	2	2	2	0	0	1	0	2	2	2	2	0	-	0	1	1	1	2	1	2	2	1	2	2	0	2	2	2	1	2	2	2	0	2	2	2	2	2	2	1	1	2	2	1	2	0	2	0	2	2	1	2	0	2	1	2	2	1	2	2	0	0	1	1	1	1	-	2	2	1	0	2	2	2	1	1	1	2	2	2	2	0	2	0	2	2	2	2	2	0	2	2	2	2	1	2	2	2	1	2	2	1	0	1	0	1
100171441_C>A-20	2	1	2	0	2	0	0	1	1	0	2	2	1	0	0	1	-	-	0	1	0	2	2	1	1	2	2	2	0	0	2	0	1	0	2	1	1	-	2	1	0	2	2	2	1	2	0	2	2	2	2	2	2	0	2	2	2	2	1	0	1	0	2	0	-	0	-	1	2	1	2	2	0	2	0	-	0	1	0	2	2	2	0	0	1	0	2	2	-	2	0	1	0	1	1	-	2	1	0	2	1	2	2	0	2	2	2	1	0	1	2	0	2	2	1	2	2	2	1	1	2	2	1	2	0	1	0	2	2	1	2	0	0	1	2	1	1	0	2	0	0	1	1	1	1	-	2	2	1	0	2	-	2	1	1	1	2	2	2	2	-	0	0	2	0	0	2	2	-	0	2	2	2	1	2	2	2	1	2	2	1	0	1	0	1
100268938_A>G-56	2	1	2	2	2	2	0	2	2	0	2	2	1	0	0	1	2	2	0	2	0	2	2	2	1	2	2	2	0	0	2	0	2	0	2	1	1	2	2	1	2	2	2	2	1	2	0	2	2	2	2	2	2	0	2	2	2	1	2	0	1	0	2	0	2	0	0	1	2	1	2	1	0	2	2	2	0	1	0	2	2	2	0	0	2	0	2	2	2	2	0	1	0	1	1	1	2	1	2	2	1	2	0	0	2	2	2	1	2	2	2	0	2	2	2	2	2	0	1	1	2	2	0	2	0	2	0	2	2	1	2	0	2	1	2	2	1	2	2	0	0	1	1	1	1	2	1	2	1	0	2	2	2	1	1	1	2	2	2	2	0	2	0	2	2	2	2	2	0	0	2	2	2	1	2	2	2	1	2	2	2	0	1	0	1
100282162_T>C-20	2	0	2	2	2	2	1	2	2	1	2	2	0	1	1	2	2	2	1	2	1	2	2	2	0	2	2	2	1	1	2	1	2	1	2	0	0	2	2	0	2	2	2	2	0	2	1	2	2	2	2	2	2	1	2	2	2	2	2	1	0	1	2	1	2	1	1	0	2	0	2	2	1	2	2	2	1	0	1	2	2	2	1	1	0	2	2	2	2	2	1	2	1	0	0	0	2	0	2	2	0	2	2	1	2	2	2	0	2	2	2	1	2	2	2	2	2	2	0	2	2	2	2	2	1	2	2	2	2	0	2	1	2	0	2	2	0	2	2	1	1	2	0	0	0	2	2	2	0	1	2	2	2	0	0	0	2	2	2	2	1	2	1	2	2	2	2	2	1	2	2	2	2	0	2	2	2	0	2	2	2	1	0	1	0
100273000_T>C-8	2	0	2	2	2	2	1	2	2	1	2	2	0	1	1	2	2	2	1	2	1	2	2	2	0	2	2	2	1	1	2	1	2	1	2	0	0	2	2	0	2	2	2	2	0	2	1	2	2	2	0	2	2	1	2	2	2	2	2	1	0	1	2	1	2	1	1	0	2	0	2	2	1	2	2	2	1	0	1	2	2	2	1	1	2	1	2	2	2	2	1	2	1	0	0	0	2	0	2	2	0	2	2	1	2	2	2	0	2	2	2	1	2	2	2	2	2	2	0	0	2	2	2	2	1	2	1	2	2	0	2	2	2	0	2	2	0	2	2	1	1	0	0	0	0	2	2	2	0	1	2	2	2	2	2	0	2	2	2	2	1	2	1	2	2	2	2	2	1	2	2	2	2	2	2	2	2	0	2	2	2	1	0	1	0
100210359_T>G-49	2	0	0	2	2	2	0	2	2	0	2	0	1	0	0	2	2	2	0	0	0	2	2	2	1	2	2	2	0	0	2	0	2	0	2	1	1	2	2	1	2	2	2	2	1	2	0	2	0	2	0	2	2	0	2	2	2	-	2	0	1	0	2	0	2	0	0	1	2	1	2	2	0	2	2	2	0	1	0	2	2	2	0	0	2	0	2	2	2	2	0	1	0	1	1	1	2	1	2	2	1	2	2	0	2	2	0	1	2	2	2	0	2	2	2	2	2	2	2	1	2	0	2	2	0	0	0	0	2	1	2	0	2	1	2	2	1	2	2	0	0	1	1	1	1	2	2	2	1	0	2	2	2	1	1	1	0	2	2	2	0	2	0	0	2	2	1	2	0	2	2	2	2	1	2	2	2	1	2	0	2	0	1	0	2
100270154_A>C-34	2	2	1	2	2	2	1	2	2	-	2	2	0	1	1	2	2	2	1	2	1	2	2	2	0	2	2	2	1	1	2	1	2	1	2	0	0	2	2	0	0	2	2	2	0	1	-	2	2	1	2	2	2	1	2	2	0	2	2	1	0	1	2	1	0	1	1	0	2	0	2	2	1	2	-	2	1	0	2	2	2	2	1	1	2	1	2	2	2	2	1	0	1	0	0	0	2	0	2	2	0	2	2	1	2	2	2	0	2	2	0	1	2	2	2	2	2	2	0	0	2	2	2	2	1	2	1	2	2	0	2	1	2	0	2	2	0	2	0	1	1	0	0	0	0	2	2	2	0	1	1	2	2	0	0	0	0	2	0	2	1	0	1	2	2	2	0	2	1	0	2	2	2	0	0	2	1	0	2	2	1	1	0	1	0
100276223_T>A-35	2	2	2	2	2	2	1	2	2	1	2	1	0	1	1	2	2	2	1	1	1	2	2	2	0	2	2	2	1	1	2	1	2	1	2	0	0	2	2	0	2	2	2	2	0	2	1	2	2	2	0	2	2	1	2	2	2	2	2	1	0	1	2	1	2	1	1	0	2	0	2	2	1	2	2	2	1	0	2	2	2	2	1	1	2	1	2	2	2	2	1	2	2	2	0	0	2	0	2	2	0	2	2	1	2	2	1	0	2	2	2	1	2	2	2	2	2	2	0	0	2	2	2	2	1	1	1	1	2	0	2	1	2	0	2	2	0	2	2	1	1	0	0	0	0	2	2	2	0	1	2	2	2	0	0	0	1	2	2	2	1	2	1	2	2	2	0	2	1	2	2	2	2	0	2	2	2	0	2	2	2	1	0	1	0
100211173_G>A-40	0	2	2	2	2	2	0	2	2	0	2	2	1	0	0	2	2	1	0	2	0	2	2	2	1	2	2	2	-	2	2	0	2	0	2	1	1	2	2	1	2	2	2	2	1	0	0	2	2	1	2	2	2	0	2	2	2	1	2	0	1	0	2	0	2	0	0	1	2	1	2	-	0	2	2	2	0	1	2	2	2	2	0	0	2	0	2	2	2	2	0	1	0	1	1	1	2	1	0	0	1	2	2	0	2	1	2	1	2	2	2	0	2	2	2	2	2	2	1	1	2	2	2	2	0	2	0	2	2	1	2	0	2	1	2	2	1	0	2	0	0	1	1	1	1	2	-	2	1	0	2	2	2	1	1	1	0	2	2	2	0	2	0	2	2	2	1	2	0	1	2	2	2	1	2	2	1	1	2	2	2	0	1	0	1
100212265_T>C-35	2	2	2	2	2	2	1	2	2	1	2	2	0	1	1	2	2	2	1	2	1	2	2	2	0	2	2	2	1	2	2	1	2	1	2	0	0	2	2	0	2	2	2	2	0	2	1	2	2	2	2	2	2	2	2	2	2	2	2	1	0	1	2	1	2	1	1	0	2	0	2	2	1	2	2	2	1	0	2	2	2	2	1	1	0	1	0	2	2	2	1	0	1	0	0	0	2	0	2	2	0	2	2	1	2	0	2	0	2	2	2	1	2	2	2	2	2	2	0	2	2	2	2	2	1	2	2	2	2	0	2	2	2	0	2	2	0	2	2	1	1	0	0	0	0	2	2	2	0	1	2	2	2	0	0	0	2	2	2	2	1	2	1	2	2	2	0	2	1	2	2	2	0	0	2	2	2	0	2	2	2	1	0	1	0
100247320_C>A-13	2	2	2	2	2	2	0	2	2	0	2	2	1	0	0	-	2	2	0	2	0	2	2	2	1	2	2	0	0	2	2	0	2	0	2	1	1	2	2	1	2	2	2	2	1	2	-	2	2	2	1	2	2	2	2	2	2	1	2	0	1	0	2	0	2	0	0	1	2	1	2	1	0	2	2	2	0	1	2	2	2	2	0	0	2	2	2	2	2	2	0	1	0	2	1	1	2	1	2	2	1	2	2	0	2	2	2	1	2	2	2	0	2	2	2	2	2	2	1	1	2	1	2	2	0	2	0	2	2	1	2	0	2	1	2	1	1	2	2	0	0	1	1	1	1	2	2	2	1	0	2	1	2	1	1	1	2	2	2	2	0	2	0	2	2	2	1	2	0	2	2	2	2	1	2	2	2	1	2	2	2	0	1	0	1
100258599_C>G-36	2	2	2	2	1	2	1	2	2	1	2	2	0	1	1	2	2	2	1	1	1	2	2	2	0	2	2	1	1	2	2	1	2	1	2	2	0	2	2	0	2	2	2	2	0	1	1	2	2	2	2	2	2	1	2	2	2	0	2	1	0	1	2	1	2	1	1	0	2	0	2	2	1	2	2	2	1	0	2	2	2	2	1	1	2	1	2	2	2	0	1	0	2	0	0	0	2	0	2	2	0	2	2	1	2	2	1	0	2	2	2	1	2	2	2	2	1	2	0	0	2	2	2	2	1	2	1	2	2	0	2	2	2	0	1	2	0	2	2	1	1	0	0	0	0	0	2	2	0	2	2	0	2	0	0	0	2	1	2	2	1	2	1	2	1	2	0	2	1	1	2	2	1	0	2	2	2	0	2	2	2	1	0	1	0
100209089_G>A-50	2	2	2	2	2	2	0	2	2	0	2	2	1	0	0	2	2	2	0	2	0	2	2	2	1	2	2	0	0	2	2	0	2	0	2	1	1	2	2	1	2	2	2	2	1	2	0	2	2	2	2	2	2	0	2	2	2	-	2	0	1	0	2	0	2	0	0	1	2	1	2	2	0	1	2	2	0	1	2	2	2	2	0	0	2	0	2	2	2	1	0	1	2	1	2	1	2	1	2	2	1	2	2	0	2	2	2	2	2	2	2	2	2	2	2	2	2	2	1	1	2	2	2	2	0	2	0	1	2	1	2	0	2	1	2	0	1	2	2	0	0	1	1	1	1	2	2	2	1	0	2	1	2	1	1	1	0	2	2	2	0	2	0	2	2	1	1	2	0	2	2	2	2	1	2	2	2	1	1	0	2	0	1	0	1
100258220_G>A-36	2	2	2	2	2	2	1	2	2	1	2	2	0	1	1	2	2	2	1	2	1	2	2	2	0	2	2	1	1	2	2	1	2	1	2	0	0	2	2	0	2	2	2	2	0	2	1	2	2	2	2	2	2	1	2	2	2	2	2	1	0	1	2	1	2	1	1	0	2	0	2	2	1	2	2	2	1	0	2	2	2	2	1	1	2	1	2	2	2	0	1	0	1	0	0	0	2	0	2	2	0	2	2	2	2	2	2	2	2	2	2	1	2	2	2	2	2	2	0	0	2	2	2	2	1	2	1	2	2	0	2	1	2	0	2	2	0	2	2	1	1	0	0	0	0	2	2	2	0	1	2	0	2	0	0	0	2	2	2	2	2	2	1	2	2	2	0	2	1	2	2	2	2	0	2	2	2	0	2	2	2	1	0	1	0
100247130_A>G-48	2	2	2	2	2	2	1	2	2	1	2	2	0	1	1	2	2	2	1	2	1	2	1	2	0	2	2	1	1	2	0	1	2	1	2	0	0	2	2	0	2	2	2	2	0	2	1	2	2	2	2	2	2	1	2	2	2	2	2	1	0	1	2	1	2	1	1	0	2	0	2	2	2	2	2	2	1	0	2	2	2	2	1	2	0	1	2	2	2	0	1	0	2	0	0	0	2	0	2	2	0	2	2	1	2	2	2	2	2	2	2	1	2	2	2	2	2	2	0	0	2	2	2	2	1	2	1	2	2	0	2	1	2	0	2	2	0	2	2	1	1	0	0	0	2	2	2	2	-	1	2	0	2	0	0	0	2	2	2	2	1	2	1	2	1	2	0	2	1	2	2	2	1	2	2	2	2	0	2	2	1	1	0	1	0
100267204_G>A-32	2	2	2	2	2	2	0	2	2	0	2	2	1	0	0	2	2	2	0	2	0	2	2	2	1	2	2	0	0	2	2	0	2	0	2	1	1	2	2	1	2	2	2	2	1	2	0	2	2	2	2	2	2	0	2	2	2	0	2	0	1	0	2	0	2	0	0	1	2	1	2	-	2	2	2	2	0	1	2	2	2	2	0	0	1	0	2	2	2	1	0	1	2	1	1	1	2	1	2	2	1	2	2	0	2	2	2	2	2	2	2	0	2	2	2	2	2	2	1	1	2	2	2	2	0	2	0	2	2	1	2	0	2	1	2	2	1	2	2	0	0	1	1	1	1	2	2	2	1	0	2	1	2	1	1	1	2	2	2	2	0	2	0	2	0	2	1	2	0	2	2	2	0	1	2	2	2	1	2	2	2	0	1	0	1
100257864_G>A-47	2	2	2	2	2	2	1	2	2	1	2	2	0	1	1	2	2	2	1	2	1	2	2	2	0	2	2	1	1	2	2	1	2	1	2	0	0	2	2	0	2	2	2	2	0	2	1	2	2	2	2	2	0	1	2	2	2	2	2	1	0	1	2	1	2	1	1	0	2	0	2	2	1	2	2	2	1	0	2	2	2	2	1	1	2	1	2	2	2	0	1	0	2	0	0	0	2	0	2	2	0	2	2	1	2	2	2	2	2	2	2	1	2	2	2	2	2	2	0	0	2	2	2	2	1	2	1	2	2	0	2	2	2	0	2	2	0	2	2	1	1	0	0	0	0	2	2	2	0	1	2	0	2	0	0	0	-	2	1	2	1	2	1	2	1	2	0	2	1	2	2	2	2	0	2	2	2	0	2	2	2	1	0	1	0
100209340_C>T-42	2	2	2	2	2	2	0	2	2	0	2	2	1	0	0	1	2	2	0	0	0	2	2	2	1	2	2	2	0	2	2	0	2	0	2	2	1	2	2	1	2	2	2	1	1	2	0	2	2	2	2	2	2	0	0	2	2	2	2	0	1	0	1	0	2	0	0	1	2	1	2	2	0	2	2	2	0	1	2	2	2	2	0	0	2	0	2	2	2	1	0	1	2	1	1	1	2	1	2	2	1	2	2	0	2	2	0	2	2	2	2	0	2	2	2	2	2	2	1	1	2	1	2	2	0	2	0	0	2	1	2	0	0	1	2	2	1	2	2	0	0	1	1	1	1	2	2	2	1	0	2	1	0	1	1	1	2	2	0	2	0	2	0	2	0	2	1	2	0	0	0	2	2	1	2	2	2	1	0	0	2	0	1	0	1
100252919_C>T-15	2	2	2	2	2	2	1	2	2	1	2	2	0	1	1	0	2	2	1	1	1	2	2	2	0	2	2	1	1	2	2	1	2	1	2	2	0	2	2	0	2	2	2	2	0	2	1	2	2	2	2	2	2	1	2	2	2	2	2	1	0	1	2	1	2	1	1	0	2	0	2	-	1	2	2	2	1	0	2	2	2	2	1	1	2	1	2	2	2	0	1	0	2	0	0	0	0	0	2	2	0	2	2	1	2	2	1	2	2	2	2	1	2	2	2	2	2	2	0	0	2	2	2	2	1	2	1	2	2	0	2	1	2	0	2	2	0	2	2	1	1	0	0	0	0	1	2	2	0	1	2	2	1	0	0	0	2	2	2	2	1	2	1	2	1	2	0	2	1	2	2	2	2	0	2	2	2	0	2	2	2	1	0	1	0
100283774_T>A-39	2	2	2	2	2	2	1	2	2	1	2	2	0	1	1	2	2	2	1	1	1	2	2	2	0	2	2	1	1	2	2	1	2	1	2	2	0	2	2	0	2	2	2	2	0	2	1	2	2	2	2	2	2	1	2	2	2	2	2	1	0	1	2	1	2	1	1	0	2	0	2	2	1	2	2	2	1	0	2	2	2	2	1	1	2	1	2	2	2	0	1	0	2	0	0	0	2	0	2	2	0	2	2	1	2	2	1	2	2	2	2	1	2	2	2	2	2	2	0	0	2	2	2	2	1	2	1	2	2	0	2	2	2	0	2	2	0	2	2	1	1	0	0	0	0	2	2	2	0	1	0	0	1	0	0	0	1	2	2	2	1	2	1	2	1	2	0	2	1	2	2	2	2	0	2	2	2	0	2	2	2	1	0	1	0
100290064_G>C-33	2	2	2	2	2	2	1	2	2	1	2	2	0	1	1	2	2	2	1	1	1	2	2	2	0	2	2	1	1	2	2	1	2	1	2	2	0	2	2	0	2	2	2	2	0	2	1	2	2	2	0	2	2	2	2	2	2	1	2	1	0	1	2	1	2	1	1	0	2	0	2	2	1	2	2	2	1	0	2	2	2	2	1	1	2	1	2	2	2	0	1	0	2	0	0	0	2	0	2	2	0	2	2	1	2	2	1	2	2	2	2	1	2	2	2	2	2	2	0	0	2	2	2	2	1	2	1	2	2	0	2	2	2	0	2	2	0	2	2	1	1	0	0	0	0	2	2	2	0	2	2	0	1	0	0	0	2	2	2	2	1	2	1	2	1	2	0	2	1	2	2	2	2	0	2	2	2	0	2	2	2	1	0	1	0
100244982_C>T-35	2	2	2	2	2	2	1	2	2	1	2	2	0	1	1	2	2	2	1	1	1	2	2	2	0	2	2	1	1	2	2	1	2	1	2	2	0	2	2	0	2	2	2	2	0	2	1	2	2	2	0	2	2	1	2	2	2	0	2	1	0	1	2	1	2	1	1	0	2	0	2	-	1	2	2	2	1	0	2	1	2	2	1	1	2	1	2	2	2	0	1	0	2	0	0	0	2	0	2	2	0	2	2	1	2	2	1	2	2	2	2	1	2	2	2	2	2	2	0	0	2	2	2	2	1	2	1	2	2	0	2	1	2	0	2	2	0	2	2	1	1	0	0	0	0	0	2	2	0	1	0	0	1	2	0	0	2	2	2	2	1	2	1	2	1	2	0	2	1	2	2	2	2	0	2	2	2	0	0	2	2	1	0	1	0
100238407_A>G-5	2	2	2	2	2	2	0	2	2	0	2	2	1	0	0	-	2	2	0	0	0	2	2	2	1	2	2	0	0	2	0	0	2	0	2	2	1	1	0	1	2	2	2	2	1	2	0	2	2	2	2	2	2	0	2	2	2	1	2	0	1	0	2	0	2	0	0	1	2	1	2	2	0	2	2	2	0	1	2	2	2	2	2	0	2	0	2	2	2	1	0	1	2	1	1	1	2	1	2	2	1	2	2	0	2	2	0	2	2	2	2	0	2	2	2	2	2	2	1	1	2	2	2	2	0	2	0	2	2	1	2	0	2	1	2	2	1	2	2	0	0	1	1	1	1	2	2	2	1	0	1	1	0	1	1	1	0	2	2	2	0	2	0	2	0	2	1	2	0	2	2	2	2	1	2	2	2	1	2	2	2	0	1	2	1
100227245_C>T-60	2	2	2	2	2	2	1	2	2	1	2	2	0	1	1	2	2	2	1	1	1	2	2	2	0	2	2	1	1	2	2	1	2	1	2	2	0	2	2	0	2	2	2	2	0	2	1	2	2	2	2	2	2	1	2	2	2	2	2	1	0	1	2	1	2	1	1	0	2	0	2	2	1	2	2	2	1	0	2	2	1	2	1	1	2	2	2	2	2	0	1	0	2	0	0	0	2	2	2	2	0	0	2	1	2	2	1	2	2	2	2	1	2	2	0	2	2	2	0	0	0	2	2	2	1	2	1	2	2	0	2	2	1	0	2	2	0	2	2	1	1	0	0	0	0	1	-	2	0	1	0	0	1	0	0	0	2	2	2	2	1	2	1	2	1	2	0	2	1	2	2	2	2	0	2	2	2	0	2	2	1	1	0	1	0
100234200_G>A-35	2	1	-	2	2	2	0	2	2	0	2	2	1	0	2	2	2	2	0	0	0	2	2	2	1	2	2	2	0	2	2	0	2	0	2	2	1	2	2	1	2	2	2	2	1	2	0	2	2	2	2	0	2	1	2	2	2	2	2	0	1	0	0	0	2	0	0	1	2	1	2	2	2	2	2	2	0	1	2	2	2	2	0	0	2	0	2	2	2	1	0	1	2	1	1	1	2	1	2	2	1	2	2	0	2	2	0	2	2	0	2	0	2	2	2	2	2	2	1	1	2	2	2	2	0	2	0	2	2	1	2	2	2	1	2	2	1	2	2	0	0	1	1	1	1	2	0	2	1	0	1	1	0	1	1	1	-	2	2	2	2	2	0	2	0	2	1	2	0	1	2	2	2	1	2	2	2	1	2	2	2	0	1	0	1
100285144_T>A-47	2	2	0	2	2	2	1	2	2	1	2	2	0	1	2	2	2	2	1	1	1	2	2	2	0	2	2	2	1	2	2	1	2	1	2	2	0	2	2	0	2	2	2	2	0	2	1	2	2	2	2	2	2	0	2	2	2	2	2	1	0	1	2	1	2	1	1	0	2	0	2	2	1	2	2	2	1	0	2	2	2	2	1	1	2	1	2	2	2	2	1	0	2	0	0	0	2	0	2	2	0	2	2	1	2	2	1	2	2	2	2	1	2	2	2	2	2	2	0	0	2	2	2	2	1	2	1	2	2	0	2	1	2	0	2	2	0	2	2	1	2	0	0	0	0	2	2	2	0	1	0	0	1	0	0	0	1	1	2	2	2	2	1	2	1	2	0	2	1	2	2	2	2	0	2	2	2	0	2	2	2	1	0	1	0
100271139_G>T-34	2	2	2	2	2	2	1	2	2	1	2	2	0	1	2	2	2	2	1	1	1	2	2	2	0	2	2	2	1	2	2	1	2	1	2	2	0	2	2	0	2	2	2	2	0	2	1	2	2	2	0	2	2	0	2	2	2	0	2	1	0	1	2	1	2	1	1	0	2	0	2	0	1	2	2	2	1	0	2	2	2	2	1	1	2	1	2	0	2	2	1	0	2	0	0	0	2	0	2	2	0	2	2	1	2	2	1	0	0	2	2	1	2	2	2	2	2	2	0	2	2	2	2	2	1	2	1	2	2	0	2	1	2	0	2	2	0	2	2	1	1	0	0	0	0	2	2	2	0	1	0	0	1	0	0	0	2	2	2	1	2	2	1	2	1	2	0	2	1	2	2	2	2	0	2	2	2	0	2	2	2	1	0	1	0
100275029_A>G-11	2	2	2	2	2	2	1	2	2	1	2	2	2	1	2	2	2	2	1	2	1	2	2	2	0	2	2	2	1	2	2	1	2	1	2	2	0	2	2	0	2	2	2	2	0	2	1	2	2	2	2	2	2	0	2	2	2	-	2	1	0	1	2	1	1	1	1	0	2	0	2	1	1	2	0	2	1	0	2	2	2	2	1	1	2	1	2	2	2	0	1	0	2	0	2	0	2	0	2	2	0	2	2	1	2	2	2	2	2	2	2	1	2	2	2	2	2	2	0	0	2	2	2	2	1	2	1	2	2	0	2	1	2	0	2	2	0	2	2	1	1	0	0	0	0	2	2	1	0	1	0	0	1	0	0	0	2	2	2	1	2	2	1	2	1	2	0	2	1	2	2	2	2	0	2	2	2	0	2	2	2	1	0	1	0
100192506_A>G-37	2	1	2	0	2	2	0	2	1	0	2	2	1	0	0	2	2	2	0	2	0	0	2	2	1	2	2	2	0	2	2	0	2	0	2	2	1	2	2	1	2	2	2	2	1	2	0	2	2	2	2	2	2	0	2	2	2	1	2	0	1	0	2	0	2	0	0	1	2	1	2	2	0	2	1	2	0	1	2	2	2	2	2	0	2	0	1	2	2	1	0	1	2	1	1	1	2	1	2	2	1	2	2	0	2	1	2	2	2	2	2	0	2	0	2	2	2	2	1	1	2	2	2	2	0	2	0	2	2	1	2	0	2	1	2	2	1	2	0	0	0	1	1	1	1	2	2	2	1	0	1	1	0	1	1	1	-	2	2	0	0	2	0	2	0	2	1	2	0	2	2	2	2	1	0	2	2	1	2	2	0	0	1	0	1
100283279_T>A-16	2	2	2	2	2	2	1	2	2	1	2	2	0	1	2	2	2	2	1	2	1	2	2	2	0	2	2	2	1	2	2	1	2	1	2	2	0	2	2	0	2	2	2	2	0	2	1	2	2	2	0	2	2	1	2	2	2	-	2	1	0	1	2	1	2	1	1	0	2	0	2	0	1	2	0	2	1	0	2	2	2	2	1	1	2	1	0	2	2	0	1	0	2	0	0	0	0	0	2	2	0	2	2	1	2	2	2	2	2	2	2	1	2	2	2	2	2	2	0	2	2	2	2	2	1	2	1	2	2	0	2	1	2	0	2	2	0	1	1	1	1	0	0	0	0	1	2	2	0	1	0	0	1	0	0	0	2	2	2	1	2	2	1	2	1	2	0	2	1	2	2	2	2	0	2	2	2	0	2	2	2	1	0	1	0
100281278_T>C-47	2	2	2	2	2	2	1	2	2	1	2	2	0	1	2	2	2	2	1	2	1	2	2	2	0	2	2	2	1	2	2	1	2	1	2	2	0	2	2	0	2	2	2	2	0	2	1	2	2	2	0	2	2	1	2	2	2	2	2	1	0	1	2	1	2	1	1	0	2	0	2	1	1	2	0	2	1	0	2	2	2	2	1	1	2	1	0	2	2	0	1	0	2	2	0	0	2	0	2	2	0	2	2	1	2	2	2	2	2	2	2	1	2	2	2	2	2	2	0	0	2	2	2	2	1	2	1	2	2	0	2	1	2	0	2	2	0	2	1	1	1	0	0	0	0	2	2	2	0	1	0	0	1	2	0	0	1	2	2	1	2	2	1	2	1	2	0	2	1	2	2	2	2	0	2	2	2	0	2	2	2	1	0	1	0
100271956_T>C-20	2	2	2	2	2	2	1	2	2	1	2	2	0	1	2	2	2	2	1	2	1	2	2	2	0	2	2	2	1	2	2	1	2	1	2	2	0	2	2	0	2	2	2	2	0	2	1	2	2	2	2	2	2	1	2	2	2	2	2	1	0	1	2	1	2	1	1	0	2	0	2	2	1	2	0	2	1	0	2	2	2	2	2	1	2	2	0	2	2	0	1	0	2	0	0	0	2	0	2	2	0	2	2	1	2	2	2	2	2	2	2	1	2	2	2	2	2	2	0	0	2	2	2	2	1	2	1	2	2	0	2	1	2	0	2	2	0	2	1	1	1	0	0	0	0	2	2	2	0	1	2	0	1	0	0	0	2	2	2	1	2	2	1	2	1	2	0	2	1	2	2	2	2	0	2	2	2	0	2	2	2	1	0	1	0
100262482_T>C-29	2	2	2	2	2	2	1	2	2	1	2	2	0	1	2	2	2	2	1	2	1	2	2	2	0	2	2	2	1	2	2	1	2	1	2	2	0	2	2	0	2	2	2	2	0	2	1	2	2	2	0	2	2	1	2	2	2	2	2	1	0	1	2	1	2	1	1	2	2	0	2	2	1	2	0	2	1	0	2	2	2	2	2	1	2	1	0	2	2	0	1	0	2	0	0	0	2	0	2	2	0	2	2	1	2	2	2	2	2	2	2	1	2	2	2	2	2	2	0	0	2	2	2	2	1	2	1	2	2	0	2	2	2	0	2	2	0	2	1	1	1	0	0	0	0	2	2	2	0	1	2	0	1	0	0	0	2	2	2	1	2	2	1	2	1	2	0	2	1	2	2	2	2	0	2	2	2	0	2	2	2	1	0	1	0
100240954_T>C-23	2	2	2	2	2	2	1	2	2	1	0	2	0	1	2	2	2	2	1	2	1	2	2	2	0	2	2	2	1	2	2	1	2	1	2	2	0	2	2	0	2	2	2	2	0	2	1	2	2	2	0	2	2	1	2	2	2	0	2	1	0	1	2	1	2	1	1	0	2	0	2	1	1	2	0	2	1	0	2	2	2	2	1	1	2	2	0	2	2	0	1	0	2	0	0	0	2	0	2	2	0	2	2	1	2	2	2	2	2	2	2	1	2	2	2	2	2	2	0	0	2	2	2	2	1	2	1	2	2	0	2	2	2	0	2	2	0	2	1	1	1	0	0	0	0	2	2	1	0	1	0	0	1	0	0	0	2	2	2	1	2	2	1	2	1	2	0	2	1	2	2	2	2	0	2	2	2	0	2	2	2	1	0	1	0
100248658_T>G-12	2	2	2	2	2	2	1	2	2	1	2	2	0	1	2	2	2	2	1	2	1	2	2	2	0	2	2	2	1	2	2	1	2	1	2	2	0	2	2	0	2	2	2	2	0	2	1	2	2	2	2	2	2	1	2	2	2	2	2	1	0	1	2	1	2	1	1	0	2	0	2	2	1	2	0	2	1	0	2	2	2	2	2	1	2	1	0	2	2	0	1	0	2	0	0	0	2	0	2	2	0	2	2	1	2	1	2	2	2	2	2	1	2	2	2	2	2	0	0	0	2	2	2	2	1	2	1	2	2	0	2	1	2	0	2	2	0	2	1	1	1	0	0	0	0	2	2	2	0	1	0	0	1	0	0	0	2	2	2	1	2	2	1	2	1	2	0	2	1	2	2	2	2	0	2	2	2	0	2	2	2	1	0	1	0
100265172_T>A-43	2	2	2	2	2	2	1	2	2	1	2	2	0	1	2	2	2	2	1	2	1	2	2	2	0	2	2	2	1	2	2	1	2	1	2	2	0	2	2	0	2	2	2	2	0	2	1	2	2	2	2	2	2	1	2	2	2	2	2	1	0	1	2	1	2	1	1	0	2	0	2	0	1	2	0	2	1	0	2	2	2	2	2	1	2	1	0	2	2	0	1	0	2	0	0	0	2	0	2	2	0	2	2	1	2	2	2	2	2	2	2	2	2	2	2	2	2	2	0	0	2	2	2	2	1	2	1	2	2	0	2	1	2	0	2	2	0	2	1	1	1	0	0	0	0	2	2	1	0	1	0	0	1	2	0	0	2	2	2	1	2	2	1	2	1	2	0	2	1	2	2	2	2	0	2	2	2	0	2	2	2	1	0	1	0
100285653_G>C-51	2	2	2	2	2	2	1	2	2	1	0	2	0	1	2	2	2	2	1	2	1	2	2	2	0	2	2	2	1	2	2	1	2	1	2	2	0	2	2	0	2	2	2	2	0	2	1	2	2	2	2	2	2	1	2	2	2	2	2	1	0	1	2	1	2	1	1	0	2	0	2	2	1	2	0	2	1	0	2	2	2	2	2	1	2	1	0	2	2	0	1	0	2	2	0	0	2	0	2	2	0	2	2	1	2	1	2	1	2	2	2	1	2	2	2	2	2	2	0	0	2	2	2	2	1	2	1	2	2	0	2	2	2	0	2	2	0	2	1	1	1	0	0	0	0	2	2	2	0	1	0	0	1	0	0	0	1	2	2	1	2	2	1	2	1	2	0	2	1	2	2	2	2	0	0	2	2	0	2	2	2	1	0	1	0
100280807_T>C-8	2	2	2	2	2	2	0	2	2	0	2	2	1	0	2	2	2	2	0	2	0	2	2	2	1	2	2	2	0	2	2	2	2	0	2	2	1	2	2	1	2	2	2	2	1	2	0	2	2	2	1	2	2	0	2	2	2	2	2	0	1	0	2	0	2	0	0	1	2	1	2	2	0	2	1	2	0	1	2	2	2	2	2	0	2	0	1	2	2	1	0	1	2	1	1	1	2	1	2	2	1	2	2	0	2	0	2	2	2	2	2	0	2	2	2	2	2	2	1	1	2	2	2	2	0	2	0	2	2	1	2	2	2	1	2	2	1	2	0	0	0	1	1	1	1	2	2	0	1	0	1	1	0	1	1	1	2	2	2	0	2	2	0	2	0	2	1	2	0	2	2	2	2	1	2	2	2	1	2	2	2	0	1	0	1
100259115_C>T-57	2	1	2	2	2	2	1	2	2	1	2	2	0	1	2	2	2	2	1	2	1	2	2	2	0	2	2	2	1	2	2	1	2	1	2	2	0	2	2	0	2	2	2	2	0	2	1	2	2	2	2	2	2	0	2	2	2	2	2	1	0	1	2	1	2	1	1	0	2	0	2	2	1	2	0	2	1	0	2	2	2	2	2	1	2	2	0	2	2	0	1	0	2	0	0	0	2	0	2	2	0	2	2	1	2	1	2	2	2	2	2	1	2	2	2	2	2	2	0	0	2	2	2	2	1	2	1	2	2	0	2	1	2	0	2	2	0	2	1	1	1	0	0	0	0	2	2	2	0	1	0	0	1	0	0	0	2	2	2	1	2	2	1	2	1	2	0	1	1	2	2	2	2	0	2	2	2	0	1	2	2	1	0	1	0
100264384_G>A-10	2	0	2	2	2	2	0	2	2	0	2	2	1	0	2	2	2	2	0	2	0	2	2	2	1	2	2	2	0	2	2	0	2	0	2	2	1	2	2	1	2	2	2	2	1	2	0	2	2	2	1	2	2	0	2	2	2	2	2	0	1	0	2	0	2	0	0	1	2	1	2	2	0	2	1	2	0	1	2	2	2	2	2	0	2	0	1	2	2	1	0	1	2	1	1	1	2	2	2	0	1	2	2	0	2	0	2	2	2	2	2	0	2	2	2	2	2	2	1	1	2	0	2	2	0	2	0	2	2	1	2	0	2	1	2	2	1	2	0	0	0	1	1	1	1	2	2	0	1	0	1	1	0	1	1	1	-	2	2	0	2	2	0	2	0	2	1	2	0	2	2	2	2	1	2	2	2	1	2	2	2	0	1	0	1
100232390_T>A-23	2	2	2	2	2	2	0	2	2	0	2	0	1	0	0	2	2	2	0	2	0	2	2	2	1	2	2	2	0	2	2	0	2	0	2	2	1	2	2	1	2	2	0	1	1	2	0	2	2	2	1	2	2	-	2	2	2	2	2	0	1	0	2	0	2	0	0	1	2	1	2	2	0	2	1	2	0	1	2	0	2	2	0	0	2	0	2	2	2	1	0	2	2	1	1	1	1	1	2	2	1	2	2	0	0	2	2	2	2	2	2	0	2	2	2	2	2	0	1	1	2	2	2	2	0	2	0	0	2	1	2	0	2	1	2	2	1	2	2	0	0	1	1	1	1	2	2	0	1	0	1	1	0	1	1	1	0	2	2	0	2	2	0	2	0	2	1	2	0	2	2	2	2	1	2	2	2	1	2	2	2	0	1	0	1
100265428_C>T-68	2	1	2	2	2	2	1	2	2	1	2	2	0	1	2	2	2	2	1	2	1	2	2	2	0	2	2	2	1	2	2	1	2	1	2	2	0	2	2	0	2	2	1	2	0	2	1	2	2	2	0	2	2	-	2	2	2	2	2	1	0	1	2	1	2	1	1	0	2	0	2	2	1	2	0	2	1	0	2	2	2	2	2	1	2	1	0	2	2	0	1	0	2	0	0	0	2	0	2	2	0	2	2	1	1	1	2	2	2	2	2	1	2	2	2	2	2	2	0	0	2	2	2	2	1	2	2	2	2	0	2	2	2	0	2	2	0	2	1	1	1	0	0	0	0	2	2	1	0	1	2	0	1	0	0	0	2	2	2	1	2	2	1	2	1	2	0	2	1	2	2	2	1	0	2	2	2	0	2	2	2	1	0	1	0
100286663_G>C-9	2	1	2	2	2	2	1	2	2	1	2	2	0	1	2	0	2	2	1	2	1	2	2	2	0	2	2	2	1	2	2	1	2	1	2	2	0	2	2	0	2	2	1	2	0	2	1	2	2	2	0	2	2	0	2	2	2	2	2	1	0	1	2	1	2	1	1	0	2	0	2	2	1	2	0	2	1	0	2	2	2	2	2	1	2	1	2	2	2	0	1	0	2	0	0	0	2	0	2	2	0	2	2	1	1	1	2	2	2	2	2	1	2	2	2	2	2	2	0	0	2	2	2	2	1	2	1	2	2	0	2	2	2	0	2	2	0	2	1	2	1	0	0	0	0	2	2	1	0	1	0	0	1	0	0	0	2	2	1	1	2	2	1	2	1	2	0	2	1	2	2	2	1	0	2	2	2	0	2	2	2	1	0	1	0
100238500_G>C-41	2	2	2	2	2	2	1	2	2	1	2	2	0	1	2	2	2	2	1	2	1	2	2	2	0	2	2	0	1	2	2	1	2	1	2	2	0	2	2	0	2	2	2	2	0	2	1	2	2	2	0	2	2	0	2	2	2	0	2	1	0	1	2	1	2	1	1	0	2	0	2	1	1	2	0	2	1	0	2	2	2	2	2	1	2	1	0	0	2	0	1	0	2	0	0	0	2	0	2	2	0	2	2	1	2	2	2	2	2	2	2	1	2	2	2	2	2	2	0	0	2	2	2	2	1	2	1	2	2	0	2	2	2	0	2	2	0	2	1	1	1	0	0	0	0	2	2	1	0	2	0	0	1	0	0	0	2	2	2	1	1	1	1	2	1	2	0	2	1	2	2	2	2	2	2	2	2	0	2	2	2	1	0	1	0
100272521_A>G-6	2	2	2	1	2	2	0	0	2	0	2	2	1	0	2	2	2	2	0	2	0	2	2	2	1	2	2	2	0	2	2	0	2	0	2	2	1	2	2	1	2	2	2	2	1	2	-	2	2	2	1	2	2	0	2	2	2	2	2	0	1	0	2	0	2	0	0	1	2	1	2	-	0	2	1	2	0	1	2	2	2	0	0	0	2	0	1	2	2	1	0	1	2	1	1	1	0	1	2	2	1	2	2	0	2	2	2	2	2	2	2	0	2	2	2	2	2	2	1	1	2	2	2	2	0	2	0	2	2	1	2	0	2	1	2	2	1	2	0	0	0	1	1	1	1	1	2	0	1	0	1	1	0	1	1	1	0	2	1	0	2	2	0	2	0	0	1	2	0	2	2	2	1	1	2	2	2	1	2	2	2	0	1	0	1
100274198_T>C-64	2	1	2	2	2	2	1	1	2	1	2	2	0	1	2	2	2	2	1	2	1	2	2	2	0	2	2	2	1	2	2	1	2	1	2	2	0	2	2	0	2	2	2	2	0	2	1	1	1	2	1	2	1	1	2	2	2	-	2	1	0	1	2	1	2	1	1	0	2	0	2	2	1	2	0	2	1	0	1	1	2	2	1	1	2	1	2	2	2	0	1	0	2	0	0	0	2	0	2	2	0	2	2	1	2	2	2	2	2	2	2	1	2	2	2	2	2	2	2	0	2	2	2	2	1	2	1	2	2	0	2	1	2	0	2	2	0	2	2	1	1	0	2	2	0	2	2	2	0	1	2	0	1	0	0	0	2	2	2	1	2	2	1	1	1	2	0	2	1	2	2	2	0	0	2	2	2	0	2	1	2	1	0	1	1
100282372_T>C-31	2	2	2	2	2	2	0	2	2	2	2	2	1	0	2	0	2	2	0	2	0	2	2	2	1	2	2	2	0	2	2	0	2	0	2	2	1	2	2	1	2	2	2	2	1	2	0	2	2	2	1	2	2	1	2	2	2	0	2	0	1	0	2	0	2	0	0	1	2	1	2	1	0	2	1	2	0	1	2	2	2	2	0	0	2	0	1	2	2	1	0	1	2	1	1	1	2	1	2	2	1	2	2	0	2	2	2	2	2	2	2	2	2	2	2	2	2	2	1	1	2	2	2	2	0	2	2	2	2	1	2	2	2	1	2	2	1	2	0	0	2	1	1	1	2	2	2	0	1	0	2	1	0	2	1	1	2	2	2	0	2	2	0	2	0	2	1	2	0	2	2	2	2	1	2	2	2	1	2	2	2	2	1	0	1
100210355_G>A-63	0	2	-	1	0	2	0	2	2	0	2	2	1	0	0	0	2	2	0	2	0	0	2	2	1	2	2	0	0	2	2	0	1	0	2	1	1	0	2	1	2	2	2	2	1	2	0	2	2	2	1	2	2	0	2	2	2	2	2	0	1	0	2	0	2	0	0	1	2	1	2	-	0	2	2	-	0	1	2	1	2	2	0	0	1	0	2	2	2	1	0	1	2	1	1	1	2	1	2	2	1	2	2	0	2	2	2	2	2	0	2	0	2	2	2	2	2	2	1	2	2	2	2	2	0	2	0	2	2	1	2	2	2	1	2	0	1	0	2	0	0	1	1	1	1	2	2	2	1	0	2	1	2	1	1	1	2	2	2	2	-	2	0	2	0	2	1	2	0	1	0	2	2	1	2	2	2	1	2	2	2	0	1	0	1
100280364_G>A-35	2	0	2	2	2	2	0	2	2	0	2	0	1	0	2	2	2	2	0	2	0	2	2	2	1	2	2	2	0	2	2	0	2	0	2	2	1	2	2	1	2	2	0	2	2	2	0	2	2	2	2	2	2	0	2	2	2	2	2	0	1	0	2	0	2	0	0	1	2	1	2	2	0	2	2	2	0	2	2	2	2	2	2	0	2	0	1	2	2	1	0	1	2	1	1	1	2	1	2	2	1	2	2	0	0	0	2	2	2	2	2	0	2	2	2	2	2	2	1	1	2	2	2	2	0	2	0	0	2	1	2	2	2	1	2	2	1	2	0	0	0	1	1	1	2	2	2	2	2	0	1	1	0	1	1	1	0	2	2	0	2	2	0	2	0	2	1	2	0	2	2	2	0	1	2	2	2	1	2	2	2	0	2	0	1
100276610_G>C-28	2	0	2	2	2	2	0	2	2	0	2	2	1	0	2	2	2	2	0	2	0	2	2	2	1	2	2	2	0	2	2	0	2	0	2	2	1	2	2	1	2	2	0	2	2	2	0	2	2	2	2	2	2	0	2	2	2	1	2	0	1	0	2	0	2	0	0	1	2	1	2	2	0	2	2	2	0	2	2	2	2	2	2	0	2	0	1	2	2	1	0	1	2	1	1	1	2	1	2	2	1	2	2	0	0	0	2	2	2	2	2	0	2	2	2	2	2	2	1	1	2	2	2	2	0	2	0	2	2	1	2	0	2	1	2	2	1	2	0	0	0	1	1	1	1	2	2	0	2	0	2	1	0	1	1	1	2	2	2	0	2	2	0	2	0	2	1	2	0	2	2	2	2	1	2	2	2	1	2	2	2	0	2	0	1
100129301_T>C-38	2	2	2	2	2	1	0	2	-	0	2	1	1	0	0	0	2	2	0	0	0	1	1	2	1	2	2	0	0	2	2	0	0	0	2	2	1	2	2	1	2	1	0	2	1	2	0	2	2	0	2	2	2	0	2	2	2	2	1	0	1	0	2	0	2	0	0	1	2	2	2	2	0	1	2	2	0	1	2	2	2	2	0	0	2	0	2	1	2	1	0	1	2	1	1	1	2	1	2	2	1	2	2	0	2	1	2	2	2	2	2	0	2	2	2	2	2	0	1	2	2	0	2	2	0	1	0	2	2	1	2	0	2	1	2	2	1	2	1	0	0	1	1	1	1	2	2	2	1	0	1	1	2	1	1	1	1	2	2	2	0	2	0	2	0	2	1	2	0	2	2	2	2	1	2	2	1	1	2	2	2	0	1	0	1
100197326_G>A-30	2	0	2	2	2	2	0	0	2	0	2	2	1	0	2	2	2	2	0	2	0	2	2	2	1	2	2	2	0	2	2	0	2	0	2	0	1	2	2	1	2	2	0	-	2	2	0	0	0	2	0	2	2	-	2	2	2	1	2	0	1	0	2	0	2	0	0	1	2	1	2	2	0	2	2	2	0	2	0	2	2	2	2	0	2	0	1	2	2	1	0	1	2	1	1	1	2	2	2	2	1	2	2	0	0	0	2	2	2	2	2	0	2	2	2	2	2	2	1	1	2	2	2	2	0	2	0	2	2	1	0	2	2	1	2	2	1	2	0	0	0	1	1	1	1	2	2	0	2	0	1	1	0	1	1	1	2	1	2	0	2	2	0	0	0	2	1	2	0	2	2	2	0	1	2	2	2	1	2	0	2	0	2	0	1
100242944_G>A-16	2	0	2	2	2	2	0	2	2	0	2	2	1	0	2	2	2	2	0	2	0	2	2	2	1	2	2	2	0	2	1	0	2	0	2	2	1	2	2	1	1	2	0	2	2	2	0	2	2	0	2	2	2	1	2	2	2	2	2	0	1	0	2	0	2	0	0	1	2	1	2	2	0	2	2	2	0	2	2	2	2	2	2	0	2	0	2	2	2	1	0	1	2	1	1	1	2	1	2	2	1	2	2	0	0	0	2	2	2	2	2	0	2	2	2	2	2	2	1	1	2	2	2	2	0	2	2	2	1	1	2	0	1	1	2	2	1	2	0	0	0	1	1	2	2	2	2	2	2	0	1	1	0	1	1	1	2	2	2	0	2	2	2	2	0	1	1	2	0	2	2	2	0	1	2	2	1	1	2	2	2	0	1	0	1
100190346_T>A-32	2	1	2	2	2	2	1	0	2	1	2	2	0	1	2	1	2	2	1	1	1	2	2	2	0	2	2	2	1	2	2	1	2	1	2	2	0	2	2	0	2	1	2	2	0	2	1	2	0	2	0	2	2	0	2	0	2	1	1	1	0	1	2	1	2	1	1	0	2	0	2	2	1	2	0	2	1	0	2	2	2	2	2	1	2	1	0	1	2	0	1	0	2	0	0	0	2	-	2	2	0	2	2	1	2	1	2	2	2	2	2	1	2	2	2	2	0	2	0	0	2	1	2	2	1	2	1	2	2	0	2	1	0	0	2	2	0	2	1	1	1	0	0	0	0	1	2	1	0	1	0	0	1	0	0	0	1	2	2	1	2	1	1	2	1	2	0	2	1	2	2	2	2	0	2	2	2	0	0	2	2	1	0	1	0
100281042_G>C-30	2	1	2	2	2	2	1	2	2	1	2	2	0	1	2	2	2	2	1	2	1	2	2	2	0	2	1	2	1	1	0	1	2	1	2	2	0	2	2	0	2	2	2	2	2	2	1	2	2	1	2	2	2	1	2	2	2	2	2	1	0	1	2	1	2	2	1	0	1	0	2	2	1	2	2	2	1	2	2	2	2	2	2	1	2	1	2	2	2	0	1	0	2	0	0	0	2	0	2	2	0	2	2	1	1	1	2	2	2	2	2	2	2	2	2	2	2	2	0	0	2	2	2	2	1	2	1	2	0	2	0	1	0	0	2	2	0	2	1	1	1	0	0	0	0	2	2	1	2	1	2	0	1	0	0	0	2	2	2	1	2	2	2	2	1	2	0	2	1	2	2	2	1	0	2	2	0	0	2	2	2	1	0	1	0
100238286_G>A-19	2	1	2	2	2	2	1	2	2	1	2	2	0	1	2	1	2	2	1	2	1	2	2	2	0	2	1	2	1	1	0	1	2	1	1	2	0	2	2	0	2	2	1	2	2	2	1	2	2	1	2	2	2	0	2	2	2	0	2	1	0	1	2	1	2	2	1	0	1	0	2	2	1	2	2	2	1	2	2	2	2	2	2	1	2	1	2	2	2	0	1	0	2	0	0	0	2	0	2	2	0	2	2	1	1	1	2	2	2	2	2	2	2	2	2	2	2	2	0	2	2	2	2	2	1	1	1	2	0	0	0	1	2	0	2	2	0	2	1	1	1	0	0	0	0	2	2	1	2	1	2	0	1	0	0	0	2	2	2	1	2	2	2	2	1	2	0	2	1	2	2	2	1	0	2	2	0	0	0	2	2	1	0	1	0
100250695_C>T-46	2	1	2	2	2	2	1	2	2	1	2	2	0	1	2	2	2	2	1	2	1	2	2	2	0	2	1	2	1	1	0	1	2	1	1	2	0	2	2	0	2	2	1	2	2	2	1	2	2	1	2	2	2	0	2	2	2	1	2	2	0	1	2	1	2	2	1	0	1	0	2	2	1	2	2	2	1	2	2	2	2	2	2	1	2	1	2	2	2	0	1	0	2	0	0	0	2	0	2	2	0	2	2	1	1	1	2	2	2	2	2	2	2	2	2	2	2	2	0	2	2	2	2	2	1	1	1	2	0	0	0	1	0	0	2	2	0	2	2	1	1	0	0	0	0	2	2	2	2	1	0	0	2	0	0	0	2	2	2	1	2	2	2	2	1	2	0	2	1	2	2	2	1	0	2	2	0	0	2	2	2	1	0	1	0
100280425_A>G-5	2	1	2	2	2	2	1	2	2	1	2	2	0	1	2	1	2	2	1	2	1	2	2	2	0	2	1	2	1	1	0	1	2	1	2	2	0	2	2	0	2	2	2	2	2	2	1	2	2	1	2	2	2	1	2	2	2	1	2	1	0	1	2	1	2	2	1	0	1	0	2	2	1	2	2	2	1	2	2	2	2	2	2	1	2	1	2	2	2	0	1	0	2	0	0	0	2	0	2	2	0	2	2	1	1	1	2	2	2	2	2	2	2	2	2	2	2	2	0	2	2	2	2	2	1	1	1	2	0	1	0	1	0	0	2	2	0	1	1	1	1	0	0	0	0	2	0	1	2	1	0	0	1	2	0	0	2	2	2	1	2	2	2	2	1	2	0	2	1	2	2	2	1	0	2	2	0	0	2	2	2	1	0	1	0
100270929_C>G-28	2	1	2	2	2	2	1	2	2	1	2	2	0	1	2	2	2	2	1	2	1	2	2	2	0	2	1	2	1	1	0	1	2	1	1	2	0	2	2	0	2	2	2	2	2	2	1	2	2	1	2	0	2	1	2	2	2	2	2	1	0	1	2	1	2	2	1	0	1	0	2	2	1	2	2	2	1	2	2	2	2	2	2	1	2	1	2	2	2	0	1	0	2	0	0	0	2	0	2	2	0	2	2	1	1	1	2	2	2	2	2	2	2	2	2	2	2	2	0	2	2	2	2	2	1	1	1	2	0	2	0	1	0	0	2	2	0	2	1	1	1	0	0	0	0	2	2	1	2	1	0	0	1	0	0	0	2	2	1	1	2	2	2	2	1	2	0	2	1	2	2	2	1	0	2	2	0	0	2	2	2	1	0	1	0
100238583_A>G-42	2	1	2	2	2	2	1	2	2	1	2	2	0	1	2	0	2	2	1	2	1	2	2	2	0	2	1	2	1	1	0	1	2	1	2	2	0	2	2	0	2	2	2	2	2	2	1	2	2	1	2	2	2	1	2	2	2	1	2	1	0	1	2	1	2	2	1	0	1	0	2	2	1	2	2	2	1	2	2	2	2	2	2	1	2	1	2	2	2	0	1	0	2	0	0	0	2	0	2	2	0	2	2	1	1	1	2	2	2	2	2	2	2	2	2	2	2	2	0	1	2	2	2	2	1	1	1	2	2	2	0	1	0	0	2	2	0	1	1	1	1	0	0	0	0	2	2	1	2	1	0	0	1	0	0	0	2	2	2	1	1	2	2	2	1	1	0	2	1	2	2	2	1	0	2	2	0	0	2	2	0	1	0	1	0
100221572_T>A-16	2	2	2	2	2	2	1	2	2	1	2	2	0	1	2	2	2	2	1	2	-	2	2	2	0	2	0	2	1	2	2	1	2	1	2	2	0	0	2	0	2	1	2	2	0	2	-	2	2	2	0	2	1	1	2	2	2	2	2	1	0	1	2	1	2	1	1	0	2	0	2	2	1	2	0	2	2	0	2	0	2	1	2	1	2	1	0	0	2	0	1	0	0	0	0	0	2	0	2	2	0	2	0	1	2	0	2	2	0	2	0	1	2	2	2	2	2	2	0	0	2	2	2	2	1	0	1	2	2	0	2	1	2	0	-	2	0	2	1	1	1	0	0	0	0	2	1	2	0	1	0	-	1	0	0	0	2	2	2	1	0	2	1	2	1	0	0	0	1	0	2	1	2	0	2	2	0	0	2	0	2	1	0	1	0
100240994_C>T-62	2	1	2	2	2	2	1	2	2	1	2	2	0	1	0	2	2	2	1	2	1	2	2	2	0	2	1	0	1	1	0	1	2	1	2	2	0	2	2	0	2	2	2	2	2	2	1	2	2	1	0	2	2	0	2	2	2	2	2	1	0	1	2	1	2	2	1	0	1	0	2	-	1	2	0	1	1	2	2	2	2	2	2	1	2	1	0	2	1	0	1	0	2	0	0	0	2	0	2	2	0	2	2	1	2	1	2	2	2	2	2	2	2	2	2	2	2	2	0	0	2	2	2	2	1	2	1	2	0	2	0	1	0	0	2	2	0	1	1	1	1	0	0	0	0	2	2	1	2	1	0	0	2	0	0	0	2	2	1	1	2	2	2	2	1	2	0	2	1	2	2	2	2	0	2	2	0	0	2	2	2	1	0	1	0
100217054_A>G-24	2	2	2	0	2	2	1	2	2	1	0	0	0	1	2	-	2	2	1	2	1	1	2	2	0	2	2	1	-	2	2	1	2	1	2	2	0	2	2	0	1	2	2	2	0	2	-	2	2	2	0	1	2	1	1	2	2	2	2	1	0	1	2	1	2	1	1	0	2	0	2	2	1	2	0	0	1	0	1	2	2	2	1	1	2	2	0	2	2	0	1	0	2	0	0	0	1	0	1	2	0	0	1	1	2	2	2	2	2	2	2	1	2	2	2	2	2	1	0	0	0	2	1	2	1	2	1	2	2	0	2	1	2	0	0	2	0	2	1	1	1	0	0	0	0	2	2	1	0	1	0	0	1	0	0	0	2	2	2	1	2	2	1	2	1	2	0	2	1	2	2	2	2	0	2	0	2	0	0	2	1	1	0	1	0
100298486_A>G-6	2	2	2	2	2	1	1	2	2	1	2	2	0	1	2	1	2	2	1	2	1	1	2	2	-	1	1	1	1	2	2	1	1	1	2	2	0	2	1	0	2	1	2	2	0	2	1	2	2	1	0	2	1	2	2	2	2	0	2	1	0	1	2	1	2	1	1	0	1	0	1	-	1	1	0	2	1	0	2	2	1	1	2	1	1	1	0	1	2	-	1	0	2	0	0	0	2	0	2	2	0	2	2	1	2	1	2	2	2	2	1	2	2	2	2	2	2	2	0	0	2	2	1	2	1	1	1	2	2	0	2	1	2	0	2	2	0	2	1	1	1	0	0	0	0	2	2	1	0	1	0	-	1	0	0	0	2	2	2	1	2	2	1	2	1	2	0	2	1	2	2	1	2	0	2	2	2	0	2	2	2	1	0	1	0
100120945_T>C-52	2	-	2	2	1	2	0	2	2	0	2	0	1	0	2	2	2	2	0	2	0	2	2	2	1	1	2	2	0	2	2	0	0	0	2	2	1	2	0	1	2	2	0	2	2	2	0	2	2	2	2	2	2	0	2	2	2	2	0	0	1	0	2	0	2	0	0	1	0	1	2	2	0	2	2	2	0	2	2	2	2	2	2	0	2	0	1	2	2	2	0	1	2	1	1	1	1	2	2	2	1	2	2	0	0	0	2	2	2	2	2	0	2	2	2	2	2	2	1	1	2	1	2	2	0	2	0	0	2	1	2	0	0	1	2	2	1	0	0	0	0	1	1	1	1	2	2	0	2	0	1	1	0	1	1	1	0	2	1	2	1	2	0	2	0	1	1	2	0	2	0	2	0	1	2	2	1	1	2	2	0	0	2	0	1
100268881_T>A-19	2	1	2	2	2	2	1	2	2	1	2	2	2	1	2	1	2	2	1	2	1	2	2	1	0	2	1	2	1	1	2	1	2	1	2	2	0	2	2	0	2	2	2	2	2	2	1	2	2	1	2	2	2	1	2	2	2	0	2	1	0	1	2	1	2	2	1	0	1	0	1	2	1	2	2	2	1	1	2	2	2	2	2	1	2	1	2	2	2	0	1	1	2	0	0	0	2	0	2	2	0	2	2	1	1	1	2	2	2	2	2	2	2	2	2	2	2	2	0	0	2	2	2	2	1	2	1	2	0	2	0	1	0	0	2	0	0	1	1	1	1	0	0	0	0	2	2	1	2	1	2	0	1	0	0	0	2	2	1	1	2	2	2	2	1	2	0	2	1	2	2	2	1	0	2	2	0	0	2	2	2	1	2	1	0
100215445_C>A-27	2	0	2	2	2	2	0	2	2	0	2	2	1	0	2	1	2	2	0	2	0	2	2	2	1	2	0	2	0	0	1	0	2	0	2	2	1	2	2	1	2	2	2	2	0	2	0	2	2	0	2	2	2	0	0	2	2	0	2	0	1	0	2	0	2	2	0	1	0	1	2	2	0	2	2	2	0	2	2	2	2	2	2	0	2	0	0	2	2	1	0	0	2	1	1	1	2	1	2	2	1	2	2	0	0	0	2	2	2	2	2	2	2	2	2	2	2	2	1	0	2	2	2	2	0	0	0	2	1	2	1	0	1	1	2	2	1	0	0	0	0	1	1	1	1	0	2	2	2	0	1	1	0	1	1	1	2	2	2	0	2	2	2	2	0	2	1	2	0	2	2	2	0	1	2	2	1	1	2	2	2	0	1	0	1
100195553_C>T-24	2	2	2	2	2	2	1	2	2	1	2	1	0	1	0	2	2	2	1	2	1	2	2	2	0	2	1	2	1	1	0	1	2	1	1	2	0	2	2	0	2	2	1	2	2	2	1	2	2	1	2	0	2	0	2	2	2	2	2	1	0	1	2	1	2	2	1	0	1	0	2	1	1	2	2	2	1	2	2	2	2	2	2	1	2	1	2	2	2	0	1	0	2	0	0	0	0	2	2	2	0	2	2	1	1	1	2	2	2	2	2	2	2	2	2	2	2	2	0	0	2	2	1	2	1	1	1	1	0	0	0	1	0	0	2	2	0	2	1	1	1	0	0	0	0	2	2	1	2	1	0	0	1	0	0	0	1	2	2	1	2	2	2	2	1	1	0	2	1	2	2	2	1	0	2	2	0	0	2	2	2	1	0	1	0
100161833_T>C-11	2	1	2	1	2	2	1	2	0	1	2	2	0	1	2	0	2	2	1	2	1	2	2	2	0	2	1	2	-	1	0	1	2	1	1	2	0	2	2	0	2	2	2	0	2	2	1	2	2	1	2	2	2	1	2	-	2	2	2	1	0	1	2	1	2	2	1	0	1	0	2	2	1	2	2	2	1	2	2	2	2	2	2	1	2	1	2	0	2	0	1	0	2	0	0	0	2	0	2	2	0	1	2	1	1	1	2	2	2	2	2	0	2	2	2	2	2	2	0	1	2	2	2	2	1	1	1	2	0	2	0	1	0	0	2	2	0	2	1	1	1	0	0	0	0	2	2	2	2	1	0	0	1	0	0	0	2	2	2	1	2	2	2	2	1	2	0	2	1	0	2	0	1	0	2	2	0	0	0	2	2	1	0	1	0
100240413_T>C-17	2	1	2	2	2	2	1	2	2	1	2	2	2	1	2	2	2	2	1	2	1	2	2	1	0	2	1	2	1	1	0	1	2	1	2	2	0	2	2	0	2	2	2	2	2	2	1	2	2	1	2	2	2	2	2	2	2	1	2	1	0	1	2	1	2	2	1	2	1	0	2	0	1	2	2	2	1	2	2	2	2	2	2	1	2	1	2	2	2	0	1	0	2	0	0	0	1	1	2	2	0	2	2	1	1	1	2	2	2	2	2	1	2	2	2	2	2	2	0	0	2	2	2	2	1	2	1	2	0	2	0	1	0	0	0	2	0	1	1	1	1	1	0	2	0	0	2	1	2	1	0	0	1	0	0	0	2	2	2	1	2	2	2	2	1	2	0	2	1	2	2	2	1	0	2	2	0	0	2	2	2	1	0	1	0
100239656_C>A-33	0	2	1	2	2	2	0	1	2	-	2	0	1	0	0	2	2	0	0	2	0	1	2	0	1	2	-	0	-	1	0	0	0	0	2	1	1	0	2	1	2	2	2	0	1	2	0	2	2	2	1	2	2	0	2	2	2	1	1	0	1	0	2	0	2	0	0	1	0	1	2	0	0	2	2	0	0	1	2	2	2	2	0	0	1	0	2	2	0	1	0	1	2	2	-	1	2	1	2	2	1	0	2	0	2	0	2	1	2	2	2	0	1	0	2	2	2	0	1	1	1	2	2	2	0	2	0	2	2	1	2	0	1	1	2	2	1	2	1	0	0	1	1	1	1	2	2	1	1	0	1	1	2	1	1	1	1	2	2	2	0	2	0	2	0	0	1	1	0	0	1	1	0	-	2	1	2	1	0	0	1	0	1	0	1
100196639_T>C-52	2	1	2	2	2	2	1	2	2	1	2	2	0	1	0	2	2	2	1	2	1	2	1	2	0	2	0	2	1	0	2	1	2	1	2	2	2	1	-	0	2	2	1	2	1	1	1	2	2	1	2	2	2	0	2	2	2	2	2	1	0	1	2	1	2	1	1	0	0	0	2	0	1	2	2	0	1	2	2	2	0	2	2	1	2	1	2	2	2	0	1	0	2	0	0	0	1	0	2	2	0	2	2	1	1	1	2	2	2	2	2	1	1	2	2	2	2	2	0	0	2	2	2	2	1	1	1	2	0	0	2	1	2	0	2	2	0	2	1	1	1	0	0	0	2	1	2	1	2	1	0	0	1	0	0	0	1	1	1	1	2	0	1	2	1	2	0	2	1	1	2	2	1	0	2	2	2	0	2	2	2	1	0	1	0
100125547_C>T-33	2	1	1	2	0	2	1	-	2	1	2	2	0	1	2	1	2	2	1	0	1	2	2	2	0	2	1	2	1	1	0	1	1	1	2	2	0	2	2	0	2	2	2	2	2	0	1	2	2	1	2	2	2	1	2	2	2	0	2	1	0	1	0	1	1	2	1	0	1	0	2	-	1	2	2	0	1	2	2	2	2	2	2	1	2	1	2	2	0	0	1	0	2	0	0	0	2	0	1	0	0	2	2	1	1	1	2	2	2	2	2	2	2	2	2	2	2	2	0	0	2	2	2	2	1	2	1	2	0	2	0	1	0	0	2	2	0	1	1	1	1	0	0	0	0	2	2	1	2	1	0	0	1	0	0	0	0	2	1	1	2	2	2	0	1	2	0	2	1	2	2	2	1	0	2	2	0	0	1	2	0	1	0	1	0
100247620_A>G-7	2	1	2	2	2	2	1	2	2	1	2	2	2	1	2	2	2	2	1	2	1	1	2	1	0	0	1	2	1	1	0	1	2	1	2	2	0	2	2	0	2	2	2	1	2	2	1	2	2	1	2	2	2	1	2	2	2	1	2	1	0	1	2	1	2	2	1	2	1	0	2	2	1	2	2	2	1	2	2	2	2	2	2	1	2	1	2	2	2	0	1	0	2	0	0	0	1	1	2	1	0	2	2	1	1	1	1	2	2	2	2	2	2	2	2	2	2	2	0	0	2	2	2	2	1	2	1	2	0	2	0	1	0	0	2	2	2	1	2	1	1	1	0	2	0	1	2	2	2	1	2	0	1	0	0	0	2	2	2	1	2	2	2	2	1	2	0	2	1	2	2	2	1	0	2	2	0	0	2	2	2	1	0	1	0
100190896_G>A-17	2	1	2	2	1	2	1	2	2	1	1	2	0	1	0	1	2	2	1	2	1	2	2	2	0	2	1	2	1	1	0	1	2	1	2	2	0	2	2	0	2	2	2	0	2	2	1	2	1	1	2	2	2	1	2	2	2	0	2	1	0	1	2	1	2	2	1	0	1	0	2	0	1	2	2	2	1	2	2	2	0	2	0	1	2	1	2	2	0	0	1	0	2	0	0	0	2	0	2	2	0	1	1	1	1	1	1	2	2	2	2	2	2	2	2	2	2	2	0	1	2	2	2	2	1	2	1	1	0	2	0	1	0	0	2	0	0	1	1	1	1	-	0	0	0	1	2	1	1	1	0	0	1	0	0	0	2	0	2	1	2	2	2	2	1	2	0	2	1	2	2	2	1	0	0	2	0	0	2	2	2	1	0	1	0
100282552_C>T-23	2	0	2	2	2	2	0	2	2	0	2	2	1	0	2	0	2	2	0	2	0	2	2	2	1	2	0	2	0	0	1	0	0	0	0	2	1	2	2	1	2	2	2	2	2	2	0	2	2	0	1	0	2	1	2	2	2	0	2	0	1	0	2	0	2	2	0	2	0	1	2	0	0	0	1	2	0	2	2	2	0	0	2	0	0	0	1	0	2	1	0	1	2	1	2	1	2	1	2	2	1	2	2	0	2	0	2	2	2	2	2	2	2	2	2	2	2	2	1	2	2	2	2	2	0	0	0	2	2	1	1	0	2	1	2	2	2	2	0	0	0	1	2	1	2	2	2	0	2	0	1	0	0	2	2	1	2	2	2	0	2	2	2	2	0	2	1	2	0	2	2	0	2	2	2	2	2	1	2	2	2	0	1	0	1
100213085_C>A-31	2	0	2	2	2	0	0	0	2	0	2	2	1	0	0	0	2	0	0	2	0	2	2	2	1	2	0	1	0	0	1	0	0	0	0	2	-	2	1	1	2	2	2	2	2	2	0	2	2	0	1	0	2	1	2	2	1	2	2	0	1	0	2	0	2	2	0	1	0	1	2	0	0	0	1	2	0	2	2	2	0	0	2	0	0	0	1	0	2	1	0	1	2	1	1	1	0	1	2	2	1	2	0	0	2	0	2	2	2	2	2	2	2	0	2	2	2	2	1	2	2	1	2	1	0	0	0	2	2	1	1	0	2	1	1	2	2	2	0	0	0	1	-	1	1	1	2	2	2	0	1	0	0	2	1	1	2	2	0	0	2	2	2	2	0	2	1	2	0	2	1	0	2	2	2	2	-	1	1	2	2	0	1	0	1
100220775_C>A-19	2	1	2	2	2	2	1	2	2	1	2	2	2	1	2	1	0	0	1	2	1	2	2	1	0	2	1	1	1	1	2	1	2	1	0	2	0	0	0	0	2	2	2	2	2	2	1	2	2	1	2	2	2	1	2	2	2	-	2	1	0	1	2	1	1	2	1	0	1	0	1	2	1	1	0	2	1	1	2	1	0	1	2	1	2	1	0	1	2	0	1	2	2	0	0	0	1	0	2	2	0	2	0	1	1	1	0	2	2	2	2	2	2	2	2	2	2	2	0	0	2	2	2	2	1	2	1	2	0	2	0	-	0	0	2	2	0	1	1	-	1	0	0	0	0	2	-	2	2	1	2	0	1	0	0	0	1	1	2	1	2	0	2	2	1	1	0	2	1	2	2	2	1	0	0	2	0	0	2	2	1	1	2	1	0
100225493_G>A-26	2	0	2	2	2	2	0	2	2	0	2	0	2	0	2	0	2	2	0	2	0	0	2	0	1	1	0	2	0	0	2	0	0	0	1	2	1	2	2	1	2	2	2	2	2	2	0	2	2	0	2	2	2	1	2	2	2	-	2	0	1	0	2	0	2	2	0	1	0	1	0	0	0	0	1	1	0	0	2	2	0	0	2	0	0	0	1	0	2	1	0	2	2	1	1	1	2	1	2	2	1	2	2	0	2	0	2	2	2	2	2	2	2	0	2	2	2	2	1	1	2	0	2	2	0	0	0	0	2	0	1	0	2	1	2	2	2	0	0	0	0	1	2	1	1	1	-	0	2	0	2	0	0	2	2	1	0	2	2	0	2	0	0	2	0	2	1	2	0	2	2	0	2	2	2	2	2	1	2	2	2	0	2	0	1
100261731_G>A-12	2	0	2	0	1	-	0	2	1	-	0	1	2	1	1	2	2	0	0	1	0	2	0	0	2	2	2	0	2	0	2	0	0	0	2	2	2	0	0	2	0	0	2	0	2	2	0	1	0	1	2	0	1	1	2	0	0	1	1	1	1	1	1	0	0	2	1	1	2	2	1	0	1	0	1	0	1	0	1	2	1	1	1	2	0	0	1	0	2	2	0	2	-	1	0	0	2	1	2	0	2	2	2	0	1	1	-	0	2	-	0	2	1	0	1	2	0	0	0	0	2	2	2	2	0	2	1	0	0	1	0	-	0	2	1	2	-	2	0	-	0	0	0	1	0	1	0	2	0	1	0	0	2	2	1	2	-	1	2	0	2	0	2	0	1	0	1	1	1	2	2	-	1	2	0	2	0	0	0	2	0	1	0	2	0
100297621_T>C-63	0	2	0	2	0	0	0	0	2	0	0	2	1	1	1	0	2	2	0	2	1	1	2	2	2	0	1	1	1	1	2	0	1	1	0	2	1	2	0	0	2	1	1	1	2	2	2	2	1	1	1	1	2	1	0	2	0	2	0	2	2	1	2	0	0	2	0	2	0	0	1	1	0	2	0	0	2	1	0	2	1	1	2	2	2	2	0	0	2	2	2	1	1	0	2	2	0	0	2	2	0	2	0	2	0	1	0	2	1	0	1	2	1	0	2	2	1	1	2	1	0	2	2	2	2	2	0	2	1	2	1	2	1	1	2	2	1	0	1	1	2	0	1	2	2	2	0	1	2	0	2	1	2	1	2	0	1	1	2	1	1	2	2	2	1	0	2	2	-	2	2	1	1	2	2	2	1	2	2	0	2	0	2	2	2
100279445_C>A-5	1	2	1	2	1	1	1	1	2	1	1	2	0	0	0	2	1	2	2	2	0	0	2	2	2	2	0	0	0	0	2	1	0	0	1	2	0	2	2	1	2	0	0	0	2	2	0	2	2	0	0	0	0	0	1	2	1	2	1	2	2	0	2	1	2	1	2	0	1	1	0	2	1	2	1	2	2	0	1	0	0	0	2	2	2	2	1	2	2	2	2	0	0	1	2	2	1	2	2	2	1	2	2	2	1	0	2	2	0	1	0	2	0	2	2	2	0	0	2	0	1	2	2	2	2	2	1	2	0	2	0	2	0	0	2	2	0	1	0	0	2	1	0	2	2	1	1	2	2	1	1	0	2	0	2	1	0	0	0	0	0	2	0	2	0	1	2	2	0	2	0	0	0	2	2	2	0	2	2	1	2	2	2	2	2
100171981_C>A-43	2	2	2	2	1	1	1	1	2	1	2	2	0	0	0	-	2	2	2	2	0	0	2	2	2	2	0	0	0	0	2	1	0	0	1	2	0	2	2	1	2	0	0	0	2	2	2	2	0	0	0	0	2	0	1	2	1	2	1	2	2	0	2	1	2	1	2	0	1	1	0	2	1	2	1	2	2	0	1	2	0	0	2	2	2	2	1	2	2	2	2	0	0	1	2	2	1	2	2	0	1	2	2	2	1	0	2	2	0	1	0	2	0	2	2	2	2	0	2	0	1	2	2	2	2	2	1	2	0	2	0	2	0	0	2	2	0	1	0	0	2	1	0	2	2	-	1	0	2	2	2	0	2	0	2	1	0	0	0	0	0	2	0	2	0	1	2	2	0	2	0	0	0	2	2	2	0	2	2	1	2	2	2	2	2
100278876_C>T-33	1	2	1	2	1	1	1	1	2	1	1	2	0	0	0	2	2	2	2	2	0	0	2	2	2	2	0	0	0	0	2	1	0	0	1	2	0	2	2	2	2	0	0	0	2	2	2	2	0	0	0	0	2	0	1	2	1	2	1	2	2	0	2	1	2	1	2	0	1	1	0	0	1	2	1	2	2	0	1	2	0	0	2	2	0	2	1	2	2	2	2	0	0	1	2	2	1	2	2	2	1	2	2	2	1	0	2	2	0	1	0	2	0	2	2	2	0	0	2	2	1	2	2	2	2	2	1	2	0	2	0	2	0	0	2	2	0	1	0	0	2	1	0	2	2	2	1	0	2	2	2	0	2	0	2	1	0	0	0	0	0	2	0	2	0	1	2	2	0	0	0	0	0	2	2	2	0	2	2	1	2	2	2	2	2
100271167_C>A-50	1	2	1	2	1	1	1	1	2	1	1	2	0	0	0	2	2	2	2	2	0	0	2	2	2	2	0	0	0	0	2	1	0	0	1	2	0	2	2	1	2	0	0	0	2	2	0	2	0	0	0	0	1	0	1	2	1	2	1	2	2	0	2	1	2	1	2	2	1	1	0	2	1	2	1	2	2	0	1	2	0	0	2	2	0	2	1	0	2	2	2	0	0	1	2	2	1	2	2	2	1	2	2	2	1	0	2	2	0	1	0	2	0	2	2	2	2	0	2	0	1	2	2	2	2	2	1	2	0	2	0	2	0	0	2	2	0	1	0	0	2	1	0	2	2	0	1	2	2	1	2	0	2	0	2	1	0	0	2	0	0	2	2	2	0	1	2	2	0	0	2	0	0	2	2	2	0	0	2	1	2	2	2	2	2
100294035_C>T-36	0	2	0	2	0	0	2	0	2	0	0	2	1	1	1	2	2	2	2	2	1	1	2	2	2	2	1	1	1	1	2	0	1	1	0	2	1	2	2	0	2	1	1	1	2	2	2	2	1	1	1	1	2	1	0	2	0	2	0	2	2	1	2	0	2	2	2	2	0	0	1	2	0	2	0	2	2	1	0	2	1	1	2	2	1	2	0	2	2	2	2	1	1	0	2	2	0	2	2	2	0	2	2	2	0	1	0	2	1	0	1	2	1	2	2	2	2	1	2	1	0	2	2	2	2	2	0	2	1	2	1	2	1	1	2	2	1	0	1	1	2	0	1	2	1	2	0	1	1	0	2	1	0	1	2	0	1	1	2	1	1	2	2	2	1	0	2	2	1	2	2	1	1	2	2	2	2	1	2	0	2	2	2	2	2
100278949_C>T-64	1	0	1	2	1	1	1	1	2	1	2	2	0	0	0	2	2	2	2	2	0	0	2	2	2	2	0	0	0	0	2	1	0	0	1	2	0	2	2	1	2	0	0	0	2	2	2	0	0	0	0	0	2	0	1	2	1	2	1	2	2	0	2	1	2	1	2	0	1	1	0	2	1	2	1	2	2	0	0	2	0	0	2	2	2	2	2	0	2	2	2	0	0	1	2	2	1	2	2	2	1	2	2	2	2	0	2	2	0	1	0	2	0	2	2	2	0	0	2	0	1	2	2	2	2	2	1	2	0	2	0	2	0	0	2	2	0	1	0	0	2	0	0	2	2	2	1	0	2	2	2	0	2	0	2	1	0	0	0	0	0	2	2	0	0	1	2	2	0	2	2	0	0	2	2	2	0	2	2	2	2	2	2	2	2
100259009_G>A-27	0	1	0	2	0	0	0	0	2	0	2	2	1	1	1	2	2	2	2	2	1	1	2	2	2	2	1	2	1	1	2	0	1	1	2	2	1	0	2	0	2	1	1	1	2	2	2	0	2	1	1	1	2	1	0	2	0	2	0	2	2	1	1	0	2	0	2	1	0	0	1	2	0	2	0	2	2	1	1	0	1	1	2	2	1	0	0	2	2	2	2	1	1	0	2	2	0	2	2	2	0	0	1	2	0	1	2	2	1	0	1	2	1	2	2	2	1	1	2	1	0	0	2	2	1	0	0	2	2	2	1	2	1	2	2	2	1	0	1	1	2	1	1	2	2	2	0	1	2	2	0	1	2	2	2	0	1	1	2	1	1	2	1	1	1	0	2	2	1	2	1	1	1	2	2	2	1	2	2	2	2	2	2	2	2
100257800_G>A-62	1	0	1	2	1	1	1	1	2	1	1	2	0	1	0	1	2	1	2	0	2	2	2	2	2	2	0	2	2	0	2	1	0	0	1	2	0	2	2	1	2	0	0	0	0	2	1	1	0	1	0	0	1	0	1	2	1	2	1	2	2	0	2	1	0	0	2	0	1	1	0	2	1	2	1	2	0	2	-	1	1	2	2	2	0	1	2	2	2	2	2	0	0	1	2	2	2	2	0	2	1	1	2	0	1	0	1	2	0	1	0	2	0	1	2	2	2	0	0	0	-	1	2	2	2	2	1	2	2	2	0	2	2	2	0	2	2	1	0	2	2	1	2	2	2	2	1	2	2	1	2	2	2	2	2	1	0	0	2	0	0	2	0	0	0	1	0	2	0	2	0	2	0	1	1	2	0	2	1	1	2	2	2	2	2
100192262_C>T-56	0	1	0	2	0	0	0	0	2	0	2	2	1	1	1	0	2	2	2	2	1	1	2	2	2	2	1	2	1	1	2	0	1	1	0	2	1	0	2	0	2	1	1	1	2	2	2	0	2	1	1	1	2	1	0	2	0	2	0	2	2	1	2	0	2	0	2	0	0	0	1	2	0	2	0	2	2	1	1	0	1	1	2	2	1	2	0	2	2	2	2	1	1	0	2	1	0	2	2	2	0	0	1	2	0	1	2	2	1	0	1	2	1	2	2	2	1	1	2	1	0	0	2	2	2	2	0	2	1	2	1	2	1	0	0	2	1	0	1	1	2	1	1	2	2	2	0	2	2	0	-	1	2	1	2	0	1	1	2	1	1	2	2	1	1	0	2	2	1	2	2	1	1	0	2	2	1	2	0	2	2	2	2	2	2
100257143_C>A-48	1	0	1	2	1	1	1	1	2	1	1	2	0	-	0	-	2	2	2	2	0	0	2	2	2	2	0	0	0	0	2	1	0	0	1	2	0	2	2	1	2	0	0	0	2	2	1	-	0	-	0	0	1	0	1	2	1	2	1	2	2	0	1	1	2	1	2	0	1	2	0	1	1	2	1	1	2	0	-	1	-	0	2	2	0	1	1	0	2	2	2	0	0	1	2	-	1	2	2	2	1	1	2	1	1	0	2	2	0	1	0	2	0	1	2	2	0	0	2	0	1	1	2	2	2	2	1	2	0	2	0	0	2	0	2	2	0	1	0	0	2	0	0	2	2	2	1	0	1	1	2	0	2	0	2	1	0	0	0	0	0	2	2	0	0	1	2	2	0	0	0	0	0	1	1	2	0	2	1	1	2	1	0	1	2
100242024_A>T-68	0	1	0	2	0	0	0	0	2	0	0	2	1	-	1	0	2	2	2	2	1	1	2	2	2	2	1	1	1	1	2	0	1	1	0	2	1	2	0	0	2	1	1	1	2	2	0	-	1	-	1	1	0	1	0	2	0	2	0	2	2	1	2	0	2	0	2	1	0	0	1	2	0	2	0	0	2	1	-	0	-	1	0	2	1	0	0	2	2	2	2	1	1	0	2	2	0	2	2	2	0	0	2	2	0	1	2	0	1	0	1	2	1	0	2	2	1	1	2	1	0	0	2	-	2	0	0	2	2	2	1	2	2	2	2	2	1	0	1	1	2	1	1	2	2	0	0	1	2	0	2	1	2	1	2	0	1	1	1	1	1	2	2	1	1	0	2	2	1	2	-	1	1	0	0	2	1	2	0	0	2	2	2	2	2
100231927_C>T-15	1	2	1	2	1	1	1	1	2	1	1	2	0	1	0	1	2	2	2	2	0	0	2	2	2	2	0	0	2	0	2	1	0	0	1	2	0	2	2	1	2	0	0	0	2	2	1	2	0	1	0	0	2	0	1	2	1	0	1	2	2	0	2	1	2	2	2	2	1	1	0	1	1	2	1	2	2	0	1	2	2	2	2	2	0	1	1	1	2	2	2	0	0	1	1	2	1	2	2	2	1	2	2	2	1	0	1	2	0	1	0	2	0	1	2	2	0	0	2	0	1	2	2	2	2	2	1	2	0	2	0	2	0	0	2	2	2	1	0	2	2	1	2	2	2	2	1	0	2	1	2	0	2	2	2	1	0	0	2	0	0	2	2	2	0	1	2	2	0	2	2	2	0	1	1	2	0	1	1	1	2	0	1	2	2
100249876_G>T-53	0	2	2	2	0	0	2	0	2	0	0	2	1	0	1	0	2	2	2	2	1	1	2	2	2	2	1	1	2	1	2	0	1	1	0	2	1	2	2	0	2	1	1	1	2	2	0	2	2	0	1	1	2	1	0	2	0	2	0	2	2	1	2	0	2	2	2	2	0	0	1	1	0	2	0	2	2	1	0	2	0	2	2	2	1	0	0	2	2	2	2	1	1	0	2	2	0	2	2	2	0	2	2	1	0	1	0	2	1	0	1	2	1	0	2	2	1	1	2	1	0	2	2	2	2	2	0	2	2	2	1	2	1	1	2	2	1	0	1	2	2	0	2	2	1	2	0	1	1	2	2	2	0	2	2	0	1	1	2	1	1	2	2	2	1	0	2	2	1	2	2	2	1	0	0	2	1	1	0	0	2	2	2	2	2
100244763_T>G-31	0	2	0	2	0	0	2	0	2	0	0	2	1	0	1	0	2	2	2	2	1	1	2	2	2	2	1	1	2	1	2	0	1	1	0	2	1	2	2	0	2	1	1	1	2	2	0	2	2	0	1	1	2	1	0	2	0	2	0	2	2	1	2	0	2	2	2	2	0	0	1	1	0	2	0	2	2	1	0	2	0	2	2	2	2	0	0	2	2	2	2	1	1	0	2	2	0	2	2	2	0	2	2	2	0	1	0	2	1	-	1	2	1	0	2	2	1	1	1	1	0	0	2	2	2	2	0	2	1	2	1	2	2	1	2	2	1	0	1	2	2	0	2	1	1	1	0	1	1	0	2	2	0	2	2	0	1	1	1	1	1	2	2	2	1	0	2	-	1	1	2	2	1	0	0	2	1	1	0	0	2	2	2	2	1
100233561_T>C-6	1	2	1	2	1	1	1	2	2	1	1	2	0	1	0	1	2	2	2	2	0	0	2	2	2	2	0	0	2	0	2	1	0	0	1	2	0	2	2	1	2	0	0	0	2	2	1	2	0	1	0	0	2	0	1	2	1	2	1	2	2	0	2	1	2	2	2	2	1	1	0	0	1	2	1	2	2	0	1	2	1	2	2	2	2	1	1	2	2	2	2	2	0	1	2	2	1	2	2	2	1	2	2	2	1	0	2	2	0	1	0	2	0	1	2	2	0	0	2	0	1	2	2	2	2	2	1	2	0	2	0	2	2	0	2	2	2	1	0	2	2	1	2	2	2	0	1	0	2	1	2	2	2	2	2	1	0	0	2	0	0	2	2	2	0	2	2	2	0	2	2	2	0	1	1	2	0	2	1	1	2	2	2	2	2
100116313_C>G-24	0	1	2	2	0	0	0	0	2	0	2	2	1	2	1	0	2	2	0	0	1	1	2	2	0	0	1	2	-	0	2	0	1	1	0	2	1	0	2	0	2	1	1	1	2	0	0	0	-	0	1	1	2	1	0	2	0	2	0	2	2	1	0	0	2	0	2	2	0	1	1	1	0	2	0	0	2	1	0	0	0	2	2	0	2	0	2	2	2	2	2	-	1	2	0	0	0	1	1	2	0	0	1	2	2	1	0	2	1	0	1	2	1	0	0	2	1	2	0	1	0	0	2	2	0	1	2	2	1	2	1	2	1	2	2	0	2	2	1	2	1	1	2	0	1	0	-	1	1	0	2	2	2	2	1	0	1	1	1	1	1	2	2	2	1	0	0	2	1	1	0	0	1	0	0	1	1	2	2	0	1	2	2	2	2
100277562_G>A-53	1	2	2	2	1	1	2	2	0	1	2	2	0	0	0	2	2	2	1	1	0	0	2	0	0	2	0	2	2	0	0	1	0	0	1	2	0	1	0	2	2	0	0	0	2	2	1	1	2	1	0	2	0	0	1	2	2	2	2	1	2	0	0	2	2	1	2	2	0	0	0	2	0	2	1	2	2	0	1	1	1	2	2	2	0	2	2	0	2	0	0	0	2	2	2	2	2	0	0	2	1	1	2	2	2	2	2	0	0	1	0	2	0	2	2	2	0	2	2	0	1	1	0	0	1	2	0	2	2	2	0	2	2	2	0	1	2	2	0	2	2	0	0	2	2	1	0	2	2	2	2	2	2	0	0	1	0	0	0	0	0	0	2	2	0	2	2	2	0	2	0	1	0	2	1	2	2	2	2	1	2	0	2	2	2
100294694_G>A-21	0	2	0	2	0	0	0	0	2	0	2	2	1	0	1	0	2	2	2	2	1	1	2	2	2	2	1	2	2	1	2	0	1	1	0	2	1	2	2	0	2	1	1	1	2	2	0	0	2	0	1	1	0	1	0	2	0	2	0	2	2	1	2	0	2	2	2	2	0	0	1	2	0	2	0	2	2	1	0	0	0	2	2	2	2	0	0	2	2	2	2	1	1	0	2	2	0	2	2	2	0	0	2	2	0	1	0	2	2	0	1	2	1	0	2	2	2	1	2	1	0	0	2	2	2	2	0	2	1	2	1	2	1	2	2	2	2	0	1	2	2	0	2	2	2	2	0	2	2	0	2	2	2	2	2	0	1	1	2	1	1	2	2	2	1	0	2	2	1	2	2	2	1	0	0	2	1	2	0	0	2	2	2	2	2
100275701_G>A-11	0	2	0	1	0	0	0	0	2	0	0	2	1	0	1	-	2	2	2	2	1	1	2	2	2	2	1	2	1	1	2	0	1	1	0	2	1	2	2	0	2	1	1	1	2	2	0	0	2	0	1	1	0	1	0	2	0	2	0	2	2	1	2	0	2	0	2	2	0	0	1	1	0	2	0	2	2	1	0	0	0	2	2	2	1	0	2	2	2	2	2	1	1	0	2	2	0	2	2	2	0	0	1	2	0	2	2	2	1	0	1	2	1	0	2	2	2	1	1	1	0	0	2	2	2	2	0	1	1	2	1	2	1	2	2	2	2	0	1	2	2	1	1	2	1	1	0	1	2	0	2	2	2	2	2	0	1	1	2	1	1	2	2	2	1	0	2	2	1	2	2	2	1	0	0	2	1	2	0	0	2	2	2	2	2
100224542_C>A-13	0	1	1	0	0	0	2	0	2	0	0	-	1	2	1	0	0	2	0	0	1	1	0	2	0	2	1	2	2	1	2	0	1	1	0	2	1	0	1	0	2	1	1	1	2	2	0	0	1	0	1	1	0	1	0	2	0	2	0	2	0	1	2	0	1	0	2	2	0	2	1	0	2	2	0	2	2	1	0	0	0	2	2	2	2	0	2	1	2	1	2	1	1	0	0	0	0	2	1	2	0	0	1	2	0	2	2	1	1	0	1	2	1	0	2	2	2	2	2	1	0	0	2	2	0	1	2	2	2	2	1	2	1	2	-	2	2	2	1	2	2	1	2	2	0	0	2	1	2	0	0	0	2	2	1	0	1	1	1	1	1	2	2	2	1	0	2	2	1	2	2	0	1	0	0	2	1	2	2	0	2	1	2	2	2
100191739_T>G-53	1	1	0	2	1	1	1	1	0	1	1	2	0	2	0	1	2	2	2	2	0	0	2	2	2	2	0	2	2	1	2	1	0	0	1	2	0	1	2	1	2	0	0	0	2	2	1	1	2	1	0	0	2	0	1	2	1	0	1	2	2	0	2	1	2	1	2	2	1	1	0	-	1	2	1	2	2	0	1	1	1	2	2	2	0	1	1	2	2	2	2	0	0	1	2	2	-	2	2	2	1	1	0	2	1	2	2	2	0	1	0	2	0	1	2	2	0	2	2	0	1	1	2	0	2	2	1	2	0	2	0	2	0	2	2	2	2	1	0	2	2	0	2	2	0	2	1	0	2	1	1	0	2	0	2	1	0	0	2	-	0	0	1	1	0	1	2	2	0	0	2	1	0	1	1	2	0	2	2	1	1	0	2	2	2
100225522_C>G-62	0	0	0	2	0	0	0	0	2	0	0	2	1	0	1	0	2	2	2	2	1	2	0	2	2	2	1	2	2	1	2	0	1	1	0	2	1	0	2	0	2	1	1	1	2	2	0	0	2	0	1	1	2	1	0	2	0	2	0	2	2	1	2	0	2	0	2	2	0	0	1	2	0	2	0	2	2	1	0	0	0	2	2	2	1	0	0	2	2	2	2	1	1	0	1	2	0	2	2	2	0	0	1	2	0	2	2	2	2	0	1	0	1	0	2	2	1	1	2	1	0	0	2	2	2	2	0	2	1	1	1	2	1	2	2	2	2	0	1	2	2	1	2	2	2	2	0	1	2	0	0	0	2	2	2	0	1	1	2	1	1	2	2	2	1	0	1	2	1	2	2	0	1	0	0	2	1	2	2	0	1	2	2	2	2
100235288_T>A-28	1	2	2	2	1	1	1	1	2	1	2	2	0	2	0	-	2	2	2	2	0	0	2	2	2	0	0	2	2	2	2	1	0	0	1	2	0	1	2	1	2	0	0	0	2	2	1	1	2	1	0	0	2	0	1	2	1	0	1	2	2	0	1	1	2	1	2	2	1	2	0	-	1	2	-	2	2	0	-	1	1	2	2	2	0	1	1	2	2	2	2	0	0	2	2	2	1	0	2	2	1	1	0	2	1	0	0	2	0	1	0	2	0	1	2	2	0	2	2	0	1	1	2	2	2	2	2	2	0	2	0	2	0	2	0	2	0	1	0	2	2	0	2	2	2	1	-	0	2	1	1	2	2	2	0	-	0	0	2	0	0	2	2	2	0	1	2	2	0	2	2	1	0	1	-	2	0	-	2	1	2	2	2	0	2
100270334_C>T-44	1	2	1	2	1	1	1	1	2	1	1	2	0	1	0	1	2	2	2	2	0	0	2	2	2	2	0	2	2	0	2	1	0	0	1	2	0	1	2	1	2	0	0	0	2	2	1	1	2	1	0	0	2	0	1	2	1	-	1	2	2	0	2	1	2	1	2	2	1	1	0	2	2	2	1	2	2	0	1	1	1	2	2	2	2	1	1	2	2	2	2	0	0	1	2	2	1	2	2	2	1	1	0	2	1	2	2	2	0	1	0	2	0	1	2	2	0	0	2	0	1	1	2	1	2	2	1	2	0	2	0	2	0	2	2	2	2	1	0	2	2	0	2	2	2	2	1	2	0	1	2	2	2	2	2	1	0	0	2	0	0	2	2	2	0	1	2	2	0	2	2	1	0	1	1	2	0	0	2	1	2	2	2	2	2
100172476_C>A-8	0	2	0	2	0	0	0	0	2	0	0	2	1	0	1	0	2	2	1	2	1	1	2	2	2	2	1	2	2	1	2	0	1	1	0	2	1	0	2	0	2	1	1	-	2	2	0	0	2	0	1	1	2	1	0	2	0	2	0	2	2	1	2	0	2	0	2	2	0	0	1	0	0	2	0	2	2	1	0	0	0	2	2	2	1	0	0	2	2	2	2	1	1	0	2	2	0	2	2	2	0	0	1	2	0	2	2	2	1	0	1	2	1	0	2	2	1	2	2	1	0	0	2	2	2	2	0	2	1	2	1	2	1	2	2	2	2	0	1	2	2	1	2	2	2	2	0	1	2	0	0	2	2	2	2	0	1	1	2	1	1	2	2	2	1	0	2	2	1	2	2	0	1	0	0	2	1	2	2	0	2	2	0	2	2
100250814_C>A-10	0	2	0	2	0	0	0	0	2	0	0	2	1	0	1	0	2	2	2	2	1	1	2	2	2	2	1	2	2	1	2	0	1	1	0	2	1	0	2	0	2	1	1	1	2	2	0	0	2	0	1	1	2	1	0	2	0	2	0	2	2	1	2	0	2	0	2	2	0	0	1	2	0	2	0	2	2	1	0	0	0	2	2	2	2	0	0	2	2	2	2	1	1	0	2	2	0	2	2	2	0	0	1	2	0	2	2	2	1	0	1	2	1	0	2	2	1	2	2	1	0	0	2	2	2	2	0	2	1	2	1	2	1	2	2	2	2	0	1	2	2	1	2	2	2	2	0	1	2	0	0	2	2	2	2	0	1	1	2	1	1	2	2	2	1	0	2	2	1	2	2	0	1	0	0	2	1	2	2	0	2	2	2	2	2
100287698_T>C-32	0	2	0	2	0	0	0	0	2	0	0	2	1	0	1	0	2	2	2	2	1	1	2	2	2	2	1	2	2	1	2	0	1	1	0	2	1	0	2	0	2	1	1	1	2	2	0	0	2	0	1	1	2	1	0	2	2	2	0	2	2	1	2	0	2	0	2	2	0	0	1	2	2	2	0	2	2	1	0	0	0	2	2	2	1	0	0	2	2	2	2	1	1	0	2	2	0	2	2	2	0	0	1	2	0	2	2	2	1	0	1	2	1	0	2	2	1	2	2	1	0	0	2	2	2	2	0	2	1	2	1	2	1	2	2	2	2	0	1	2	2	1	2	2	2	2	0	2	2	0	0	2	2	2	2	0	1	2	2	1	1	2	2	2	1	0	2	2	1	2	2	0	1	0	0	2	1	2	2	0	2	2	2	2	2
100274715_C>T-35	0	2	2	2	0	0	0	0	2	0	0	2	1	2	1	0	2	2	2	2	1	1	2	2	2	2	1	2	2	2	2	0	1	1	0	2	1	0	2	0	2	1	1	1	2	2	0	0	2	0	1	1	0	1	0	2	0	2	0	2	2	1	2	0	2	0	2	2	0	0	1	2	0	2	0	2	2	1	2	0	0	2	2	2	2	0	0	2	2	2	2	1	1	0	2	2	0	2	2	2	0	0	1	2	0	2	2	2	1	0	1	2	1	0	2	2	2	2	2	1	0	0	2	2	2	2	0	2	1	2	1	2	1	2	2	2	2	0	1	2	2	1	2	2	2	2	0	1	2	0	2	2	2	2	2	0	1	1	2	1	1	2	2	2	1	0	2	2	1	1	2	0	1	0	0	2	1	2	2	0	2	2	2	2	2
100253647_G>A-24	1	2	2	2	1	1	1	1	2	1	1	2	0	2	0	1	2	2	2	2	0	0	2	2	2	2	0	2	2	2	2	1	0	0	1	2	0	1	2	1	2	0	0	0	2	2	1	1	2	1	0	0	2	0	1	2	1	2	1	2	2	0	2	1	2	1	2	2	1	1	0	0	1	2	1	2	2	0	1	1	1	2	2	2	2	1	1	2	2	2	2	0	0	1	2	0	1	2	2	2	1	1	0	2	1	2	2	2	0	1	0	2	0	1	2	2	0	2	2	0	1	1	2	2	2	2	1	2	0	2	0	0	2	2	2	2	2	1	0	2	2	0	2	2	2	2	1	0	2	1	1	2	2	2	2	1	0	0	2	0	0	2	2	2	0	1	2	2	0	2	2	1	0	1	1	2	0	0	2	1	2	2	2	2	2
100272217_G>A-6	0	2	2	2	0	0	0	0	2	0	0	2	1	2	1	0	2	2	2	2	1	1	2	2	2	2	1	2	2	2	2	0	1	1	0	2	1	0	2	0	2	1	1	1	2	2	0	0	2	0	1	1	2	1	2	2	0	2	0	2	2	1	0	0	2	0	2	2	0	2	1	2	0	2	0	2	2	1	0	0	0	2	2	2	1	0	0	2	2	2	2	1	1	0	2	2	0	2	2	2	0	0	1	2	0	2	2	2	1	0	1	2	1	0	2	2	1	2	2	1	0	0	2	2	2	2	2	2	1	2	1	1	1	2	2	2	2	0	1	2	2	1	2	2	2	2	0	1	1	0	2	2	2	2	2	0	1	1	2	1	1	2	2	2	1	0	2	2	1	1	2	0	1	0	0	2	1	2	2	0	2	2	2	2	2
100258341_T>C-12	0	2	2	2	0	0	0	0	2	0	0	2	1	2	1	0	2	2	2	2	1	1	2	2	2	2	1	2	2	2	2	0	1	1	0	2	1	0	2	0	2	1	1	1	2	2	0	0	2	0	1	1	2	1	0	2	0	2	0	2	2	1	2	0	2	0	2	2	0	0	1	2	0	2	0	2	2	1	0	0	0	2	2	2	2	0	2	2	2	2	2	1	1	0	2	2	0	2	2	2	0	0	1	2	0	2	2	2	1	0	1	2	1	0	2	2	1	2	2	1	0	0	2	2	2	2	2	2	1	2	1	2	1	2	2	2	2	0	1	2	2	1	2	2	1	2	0	2	2	0	0	2	2	2	2	0	1	1	2	1	1	2	2	2	1	0	2	2	1	2	2	0	1	0	0	2	1	2	2	0	0	2	2	2	2
100219399_T>G-9	1	2	2	2	1	1	1	1	2	1	1	2	0	2	0	1	2	2	2	2	0	0	2	2	2	2	0	2	2	2	2	1	0	0	1	2	0	1	2	1	2	0	0	0	2	2	1	1	2	1	0	0	2	0	1	2	1	0	1	2	2	0	2	2	1	1	2	2	1	1	0	2	1	2	1	2	2	0	1	1	1	2	2	2	2	1	2	2	2	2	2	0	0	1	2	2	1	2	2	2	1	1	0	2	1	2	2	2	0	1	0	2	0	1	2	2	0	2	2	0	1	1	2	2	2	2	2	2	0	2	0	-	2	2	2	2	0	1	0	2	2	0	2	2	2	1	1	0	2	1	1	2	2	2	2	1	0	0	2	0	0	2	2	2	0	1	2	2	0	2	2	1	0	1	1	2	0	0	2	1	2	2	2	2	2
100254131_C>T-24	0	2	2	2	0	0	0	0	2	0	0	2	1	2	1	0	2	2	2	2	1	1	2	2	2	2	1	2	2	2	2	0	1	1	0	2	1	0	2	0	2	1	1	1	2	2	0	0	2	0	1	1	0	1	0	2	0	2	0	2	2	1	2	0	2	0	2	2	0	2	1	2	0	2	0	2	2	1	0	0	0	2	2	2	2	0	0	2	2	2	2	1	2	2	2	2	0	2	2	2	0	0	1	2	0	2	2	2	1	0	1	2	1	0	2	2	2	2	2	1	0	0	2	2	2	2	2	2	1	2	1	2	1	2	2	2	2	0	1	2	2	1	2	2	2	2	0	2	2	0	0	2	2	2	1	0	2	1	2	1	1	2	2	2	2	0	2	2	1	2	2	2	1	0	0	2	1	2	2	0	2	2	2	2	2
100279538_A>C-9	1	2	2	2	1	1	1	1	0	1	2	2	0	2	0	1	2	2	2	2	0	0	2	2	2	2	0	2	2	2	2	1	0	0	1	2	0	2	2	1	0	0	0	0	2	2	1	1	2	1	0	0	2	0	1	2	2	2	2	2	2	0	2	1	2	1	2	2	1	2	0	2	1	2	1	2	0	0	1	1	2	2	2	2	0	1	1	2	0	2	2	0	0	2	2	2	0	2	2	2	-	1	0	2	1	2	2	2	0	2	0	2	0	2	2	2	0	2	2	0	1	1	2	2	2	0	2	2	0	2	0	0	0	2	2	2	2	1	0	0	2	0	2	2	2	1	1	0	2	1	2	2	2	2	0	1	0	0	0	0	0	2	2	2	0	1	2	2	0	2	0	-	0	1	1	2	0	2	2	1	2	2	2	2	2
100272745_C>T-30	0	2	2	2	0	0	0	0	2	0	0	2	1	2	1	2	2	2	0	2	1	1	2	2	0	2	1	2	2	2	2	0	1	2	0	2	1	0	2	0	2	1	1	1	2	2	0	0	2	0	1	1	2	1	0	2	0	2	0	2	2	1	2	0	2	0	2	2	0	2	1	-	2	2	0	2	2	1	0	0	0	2	2	2	1	0	2	2	2	2	2	1	1	0	2	2	0	2	1	2	0	0	1	2	0	2	2	2	2	-	1	2	1	0	2	2	2	2	1	1	0	0	2	2	0	2	2	2	1	2	1	2	2	2	2	2	2	2	1	2	2	1	2	1	2	0	1	1	2	0	2	2	2	2	1	0	1	1	2	1	1	2	2	2	1	0	2	1	1	2	2	0	1	0	0	2	1	2	2	0	2	2	2	2	1
100261733_T>A-23	0	2	2	2	0	0	2	0	2	0	2	2	1	2	1	0	2	2	0	2	1	1	2	2	0	2	1	2	2	2	2	0	1	1	0	2	1	0	2	0	2	1	1	1	2	2	0	0	2	0	1	1	2	1	0	2	0	0	0	2	2	1	1	0	2	0	2	1	0	2	1	1	2	2	0	2	2	1	0	0	0	2	2	2	2	2	2	1	2	2	2	1	1	2	2	2	0	2	1	2	0	0	1	2	0	2	2	1	1	0	1	2	1	0	2	2	1	2	2	1	0	0	2	2	0	2	2	2	1	2	1	0	2	2	2	2	2	2	2	2	2	1	2	2	2	0	2	2	2	2	0	2	2	2	1	0	1	1	2	1	1	2	2	2	1	0	2	2	1	2	2	0	1	0	0	2	1	2	2	0	2	2	2	2	2
100269361_T>C-8	1	2	2	2	1	1	2	1	2	1	2	2	0	0	0	1	2	2	1	2	0	0	2	2	1	2	0	2	2	2	2	1	0	0	1	2	0	1	2	1	2	0	0	0	2	2	1	1	2	1	0	0	2	0	1	2	1	2	1	2	2	0	2	1	2	1	2	2	1	2	0	0	2	2	1	2	2	0	1	1	1	2	2	2	2	1	2	0	2	2	2	0	0	2	2	2	1	2	0	2	1	1	0	2	1	2	2	0	0	1	0	2	0	1	2	2	0	2	2	0	1	1	2	2	1	2	2	2	0	2	0	2	0	2	2	2	2	2	0	2	2	0	2	2	2	1	2	0	2	1	1	2	2	2	0	1	0	0	2	0	0	2	2	2	0	1	2	2	0	2	2	1	0	1	1	2	0	2	2	1	2	2	2	2	2
100211417_T>G-15	0	2	2	2	0	0	2	0	2	0	2	2	1	2	1	0	2	2	0	2	1	1	2	2	0	2	1	2	2	2	2	0	1	1	0	2	1	0	2	0	2	1	1	1	2	2	0	0	2	0	1	1	0	1	0	2	0	1	0	2	2	1	2	0	2	0	2	2	0	2	1	2	2	2	0	2	2	1	0	0	0	2	2	2	2	0	2	1	2	2	2	1	1	2	2	2	0	2	1	2	0	0	1	2	0	2	2	1	1	0	1	2	1	0	2	2	2	2	2	1	0	0	2	2	0	2	2	2	2	2	1	2	1	2	2	2	2	2	1	2	2	1	2	2	2	0	2	1	2	0	2	2	2	2	1	0	1	1	2	1	1	2	2	2	1	0	2	2	1	2	2	0	1	0	0	2	1	2	2	0	2	2	2	2	2
100262424_G>A-12	0	2	2	2	0	0	2	0	2	0	0	2	1	2	1	0	2	2	0	2	1	1	2	2	0	2	1	2	2	2	2	0	1	1	0	2	1	0	2	0	2	1	1	1	2	2	0	0	2	0	1	1	0	1	0	2	0	2	0	2	2	1	2	0	2	0	2	2	0	2	1	2	2	2	0	2	2	1	0	0	0	2	2	2	2	2	2	1	2	2	2	1	1	0	2	2	0	2	1	2	0	0	1	2	0	2	2	1	1	0	1	2	1	0	2	2	2	2	2	1	0	0	2	2	0	2	2	2	1	2	1	2	2	2	2	2	2	2	1	2	2	1	2	2	2	0	2	2	2	0	2	2	2	2	1	0	1	1	2	1	1	2	2	2	1	0	2	2	1	2	2	0	1	0	0	2	1	2	2	0	2	2	2	2	2
100265269_A>T-63	0	2	2	2	0	0	2	0	2	0	0	2	1	2	1	0	2	2	0	2	1	2	2	2	0	2	1	2	2	2	2	0	1	1	0	2	1	0	2	0	2	1	1	1	2	2	0	0	2	0	1	1	0	1	0	2	0	2	0	2	2	1	1	0	2	0	2	1	0	2	1	-	2	2	0	2	2	1	0	0	0	2	2	2	1	2	2	1	2	2	2	1	1	0	2	2	0	2	1	2	2	0	1	2	0	2	2	1	1	0	1	2	1	0	2	2	2	2	2	1	0	0	2	2	0	2	2	2	1	2	1	2	1	2	2	2	2	0	1	2	2	1	2	2	2	0	2	2	2	0	0	2	2	2	1	0	1	1	2	1	1	2	2	2	1	0	2	2	1	2	2	0	1	0	0	2	1	2	2	0	2	2	2	2	2
100259162_T>G-32	1	2	2	2	1	1	2	1	2	1	1	2	0	2	0	1	2	2	1	2	0	0	2	2	1	2	0	2	2	2	2	1	0	0	1	2	0	1	2	1	2	0	0	0	2	2	1	1	2	1	0	0	2	0	1	2	1	2	1	2	2	0	0	1	2	1	2	2	1	2	0	2	2	2	1	2	2	0	1	1	1	2	2	2	0	2	2	0	2	2	2	0	0	1	2	2	1	2	0	2	1	1	0	2	1	2	2	0	0	1	0	2	0	1	2	2	0	2	2	0	1	1	2	2	1	2	2	2	0	2	0	2	0	2	2	2	2	2	0	1	2	0	2	2	2	1	2	0	2	1	1	2	2	2	0	1	0	0	2	0	0	2	2	2	0	1	2	2	0	2	2	1	0	1	1	2	0	2	2	1	2	2	2	2	2
100287752_T>C-16	0	2	2	2	0	0	2	0	2	0	0	2	1	2	1	0	0	2	0	2	1	1	2	2	0	2	1	2	2	2	2	0	1	1	0	2	1	0	2	0	2	1	1	1	2	2	0	0	2	0	1	1	0	1	0	2	0	2	0	2	2	1	1	0	2	0	2	2	0	2	1	2	2	2	0	2	2	1	0	0	0	2	2	2	1	2	2	1	2	2	2	1	1	2	2	2	0	2	1	2	0	0	1	2	0	2	2	1	1	0	1	2	1	0	2	2	1	2	2	1	0	0	2	2	0	2	2	2	2	2	1	2	1	2	2	2	2	2	1	0	2	1	2	2	2	0	2	1	2	0	0	2	2	2	1	0	1	1	2	1	1	2	2	2	1	0	2	2	1	2	2	0	1	0	0	2	1	2	2	0	2	2	2	2	2
100248125_A>G-59	0	0	2	2	0	0	2	2	2	0	0	2	1	2	1	0	0	2	0	2	1	1	2	2	0	0	1	0	2	2	2	0	1	1	0	2	1	0	2	0	2	1	1	1	2	2	0	0	2	0	1	1	0	1	0	2	0	2	0	2	2	1	1	0	2	0	2	2	0	2	1	2	2	2	0	2	2	1	0	0	0	2	2	2	1	2	0	1	2	2	2	1	1	0	2	2	0	2	1	2	0	0	1	2	0	2	2	1	1	0	1	2	1	0	2	2	1	2	2	1	0	0	2	2	0	2	2	2	1	2	1	2	1	2	2	0	2	2	1	0	2	1	2	2	2	0	2	2	2	0	0	2	2	2	1	0	1	1	2	1	1	2	2	2	1	0	2	2	1	2	2	0	1	0	0	2	1	2	2	0	2	2	2	2	2
100239222_A>T-40	0	0	2	2	0	0	1	2	1	0	2	2	1	2	2	0	0	2	2	0	1	1	2	0	0	0	1	1	1	2	2	0	1	2	0	2	1	0	2	0	2	1	2	1	2	2	2	0	1	1	1	2	2	1	0	1	0	2	0	0	2	1	1	0	2	0	1	0	0	2	1	2	2	2	0	2	2	1	0	0	1	2	2	2	1	1	0	1	2	2	2	1	2	2	2	2	0	2	1	2	0	0	2	2	2	1	2	1	1	0	1	2	1	0	2	2	1	2	2	1	0	0	2	2	0	2	2	2	2	1	1	2	2	1	2	0	1	2	1	2	2	1	2	2	1	0	2	1	1	0	0	1	2	2	1	-	1	1	2	1	1	2	2	2	1	0	2	2	2	2	2	1	1	2	2	2	2	1	2	0	0	2	2	2	2
100267354_C>T-34	0	2	2	2	0	0	2	2	2	0	2	2	1	2	1	0	0	2	0	0	1	1	2	2	0	2	1	2	2	2	2	0	1	1	0	2	1	0	2	0	2	1	1	1	2	2	0	0	2	0	1	2	0	1	0	2	0	2	0	0	2	1	1	0	2	0	2	2	0	2	1	2	2	2	0	2	2	1	0	0	0	2	2	2	1	2	2	1	2	0	2	1	2	2	2	2	0	2	1	2	0	0	2	2	2	2	2	1	1	0	1	2	2	0	2	2	2	2	2	1	0	0	2	2	0	2	2	2	2	2	1	2	2	2	2	0	2	2	1	0	2	1	2	2	2	0	2	1	2	2	2	2	2	2	1	0	1	1	2	1	1	2	2	2	1	2	2	2	1	2	2	0	1	0	0	2	2	2	2	0	2	2	2	2	2
100251052_T>C-12	0	2	2	2	0	0	2	2	2	0	0	1	1	1	1	-	0	2	0	0	1	1	2	2	0	2	1	2	2	2	2	0	1	1	0	2	1	0	2	0	2	1	1	1	2	2	0	0	2	0	1	2	2	1	0	2	0	-	0	0	2	1	1	0	2	0	2	2	0	2	1	-	2	2	0	2	2	1	0	0	0	2	2	2	1	2	2	1	2	0	2	1	2	0	2	2	0	2	1	2	0	0	2	2	2	2	2	1	1	0	1	2	2	1	2	2	1	2	2	1	0	0	2	2	0	2	2	2	2	2	1	2	2	2	2	0	2	2	1	0	2	1	1	2	2	0	2	2	2	0	0	2	2	1	1	0	1	1	2	1	2	2	2	2	1	0	2	2	1	2	2	0	1	0	0	2	2	2	2	0	2	2	2	2	2
100162284_G>T-53	0	1	2	1	0	0	2	2	2	0	0	2	1	2	1	0	0	2	2	0	1	-	2	0	0	2	-	0	2	2	2	0	1	1	0	2	1	0	1	0	2	1	1	1	2	2	0	0	1	0	1	2	2	1	0	2	0	1	0	0	2	1	1	0	2	0	2	0	0	2	1	2	2	2	0	2	2	1	0	0	0	1	2	2	1	2	0	1	2	2	2	1	2	2	2	2	0	2	1	2	0	0	2	2	2	2	2	1	1	0	1	-	2	0	2	2	1	2	2	-	0	0	2	2	0	-	2	2	2	1	1	2	2	2	2	0	0	2	1	0	2	1	2	2	2	0	2	1	0	0	0	0	2	0	1	0	1	1	2	1	1	2	2	2	1	0	2	0	1	1	2	0	1	0	0	2	2	2	2	0	-	-	2	2	2
100224973_A>G-54	0	2	2	2	0	0	2	2	2	0	2	2	1	2	1	0	0	2	2	0	1	1	2	2	0	2	1	2	2	2	2	0	1	1	0	2	1	0	2	0	2	1	2	1	2	2	0	0	2	0	1	2	2	1	0	2	0	2	0	0	2	1	1	0	1	0	2	0	0	2	1	0	2	2	0	2	2	1	0	0	0	2	2	2	1	2	0	1	2	2	2	1	2	2	2	2	0	2	1	2	0	0	2	2	2	2	2	1	1	0	1	2	2	0	2	2	1	2	2	1	0	0	2	2	0	2	2	2	2	2	1	2	2	2	2	0	2	2	1	0	2	1	2	2	2	0	2	1	2	0	0	2	2	2	1	0	1	1	2	1	1	2	2	2	1	0	2	2	1	2	1	0	1	0	0	2	2	2	2	0	0	2	2	2	2
100166240_A>T-64	0	2	2	2	0	0	2	2	2	0	2	2	1	2	2	0	0	2	2	0	1	1	2	2	0	2	1	2	2	2	2	0	1	1	0	2	1	0	2	0	2	1	2	1	2	2	0	0	2	0	1	2	2	1	0	2	0	2	0	0	2	1	1	0	2	0	1	0	0	2	1	2	2	2	0	2	2	1	0	0	0	2	1	2	1	2	0	1	2	2	2	1	2	2	2	2	0	2	1	2	0	0	2	2	2	2	2	1	1	0	1	2	2	0	2	2	1	2	2	1	0	0	2	0	0	2	2	2	2	2	1	2	2	2	0	0	2	2	1	-	2	1	2	2	2	0	1	1	2	0	0	2	2	2	1	0	1	1	2	1	1	2	2	2	1	0	2	2	1	2	2	0	1	0	0	2	1	2	2	0	0	2	2	1	2
100256203_T>C-58	0	2	2	2	0	0	2	2	2	0	0	2	1	2	2	0	0	2	2	0	1	1	2	2	0	2	1	2	2	2	2	0	1	1	0	2	1	0	2	0	2	1	2	1	2	2	0	0	2	0	1	2	2	1	0	2	0	2	0	0	2	1	1	0	2	0	1	0	0	2	1	2	2	2	0	2	2	1	0	0	0	2	2	2	1	2	0	1	2	2	2	1	2	0	2	2	0	2	1	2	0	0	2	2	2	2	2	1	1	0	1	2	2	0	2	2	1	2	2	1	0	0	2	2	0	2	2	2	2	2	1	2	2	2	2	0	2	2	1	0	2	1	2	2	2	0	2	1	2	0	0	0	2	2	1	0	1	1	2	1	1	2	2	2	1	0	2	2	1	2	2	0	1	0	0	2	2	2	2	0	0	2	2	2	2
100220858_C>T-36	1	2	2	2	1	1	2	2	2	1	1	2	0	2	2	1	1	2	2	1	0	0	2	2	1	1	0	2	2	2	2	1	0	1	1	2	0	1	2	1	0	0	2	0	2	2	1	1	2	1	0	2	2	0	1	2	1	1	1	1	2	0	0	1	2	1	0	1	1	2	0	-	2	2	1	2	2	0	1	1	1	1	2	2	2	2	1	0	2	2	2	0	2	1	2	2	1	2	0	2	1	1	2	2	2	2	2	0	0	1	-	2	2	1	2	2	0	2	2	0	1	1	2	2	1	2	2	0	2	0	0	2	0	2	2	1	2	2	0	1	2	0	2	2	2	1	1	0	2	1	1	2	2	2	0	1	0	0	2	0	0	2	2	2	0	1	2	0	2	2	2	1	0	1	1	2	2	2	1	1	1	2	2	2	2
100213181_G>C-64	0	2	2	2	0	0	0	2	1	0	0	2	1	2	-	0	0	2	2	0	1	1	2	2	0	0	1	1	2	2	2	0	1	2	0	2	1	0	2	0	2	1	0	1	2	2	-	0	1	0	1	1	1	1	0	2	0	2	0	0	2	1	1	0	1	0	1	0	0	2	1	2	2	1	0	1	1	1	0	0	0	0	2	2	1	2	0	1	2	1	2	1	2	0	2	2	0	0	-	2	0	0	2	2	2	2	2	1	1	0	1	2	2	0	2	2	1	2	2	1	0	0	2	1	0	2	1	2	2	0	1	2	2	2	1	0	0	2	1	0	2	1	2	2	2	0	2	1	2	0	0	1	2	0	1	0	1	1	2	1	1	2	0	2	1	0	2	2	2	2	0	0	1	0	0	2	2	2	2	0	0	2	2	2	2
100247806_C>T-8	0	2	1	2	0	0	1	2	1	0	0	2	1	2	2	0	0	2	2	0	1	1	2	2	2	0	1	1	2	2	2	0	1	2	0	2	1	0	2	0	2	1	2	1	2	2	0	0	2	0	1	2	0	1	0	2	0	2	0	0	2	1	1	0	2	0	1	0	0	2	1	1	2	2	0	2	2	1	0	0	0	0	2	2	1	2	0	1	2	2	2	1	2	0	2	2	0	2	1	2	0	0	2	2	2	2	2	1	1	0	1	2	2	0	2	2	2	2	2	1	0	0	2	1	0	2	2	2	2	2	1	2	2	2	2	0	2	2	1	0	2	1	2	2	2	0	2	1	2	0	0	2	2	2	1	0	1	1	2	1	1	2	2	2	1	0	2	2	2	2	2	0	1	0	0	2	2	2	2	0	0	2	2	2	2
100245913_C>T-18	0	2	2	2	0	0	2	2	1	0	0	2	1	2	2	0	0	2	2	0	1	1	2	2	0	0	1	1	2	2	2	0	1	2	0	2	1	0	2	0	2	1	2	1	2	2	0	0	2	0	1	2	0	1	0	2	0	2	0	0	2	1	1	0	2	0	1	0	0	2	1	2	2	2	0	2	2	1	0	0	0	0	2	2	2	2	2	1	2	2	2	1	2	0	2	2	0	2	1	2	0	0	2	2	2	2	2	1	1	0	1	2	2	0	2	2	2	2	2	1	0	0	2	1	0	2	2	2	2	2	1	2	2	2	2	0	2	2	1	0	2	1	2	2	2	0	2	2	2	0	0	2	2	2	2	0	1	1	2	1	1	2	2	2	1	0	2	2	2	2	2	0	1	0	0	2	2	2	2	0	0	2	2	2	2
100259201_G>A-65	0	2	2	-	0	0	2	2	1	0	2	2	1	2	2	-	0	2	2	0	1	1	0	2	0	0	1	1	2	2	2	0	1	2	0	2	1	0	1	0	2	1	2	1	2	2	0	0	2	0	1	0	2	1	0	1	0	-	0	0	2	1	1	0	2	0	1	0	0	2	1	-	2	2	0	-	2	1	0	0	0	0	0	2	2	2	2	1	2	2	2	1	2	2	2	2	0	2	1	2	0	0	2	2	2	2	2	1	1	0	1	2	1	0	1	2	1	2	0	1	0	0	2	1	0	2	2	2	2	2	1	0	2	2	2	0	1	2	1	0	2	1	1	0	2	0	2	1	2	0	0	1	2	2	1	0	1	1	2	1	1	2	2	1	1	0	0	2	1	2	2	0	1	0	0	2	2	1	-	0	0	2	2	1	0
100247199_C>G-41	1	2	2	2	1	1	2	2	0	1	1	2	0	2	2	1	1	2	2	1	0	0	2	2	1	1	0	0	2	2	2	1	0	2	1	2	0	1	2	1	2	0	2	0	2	2	1	1	2	1	0	2	2	0	1	2	1	2	1	1	2	0	0	1	2	1	0	1	1	2	0	2	2	2	1	2	2	0	1	1	1	1	2	2	2	2	1	0	2	2	2	0	2	1	2	2	1	2	0	2	1	1	2	2	2	2	2	0	0	1	0	2	2	1	2	2	0	2	2	0	1	1	2	0	1	2	2	2	2	2	0	2	2	2	2	1	2	2	0	1	2	0	2	2	2	1	1	2	2	1	2	0	2	2	0	1	0	0	2	0	0	2	2	2	0	1	2	2	2	2	2	1	0	1	1	2	2	2	2	1	1	2	2	2	2
100258672_T>A-16	0	2	2	2	0	0	2	2	1	0	0	2	1	2	2	0	0	2	2	0	1	1	0	2	0	0	1	2	0	0	1	0	1	2	0	2	1	0	2	0	2	1	2	1	2	2	0	0	2	0	1	2	0	1	0	2	0	-	0	0	2	1	1	0	2	0	1	0	0	2	1	1	2	2	0	2	2	1	0	0	0	0	1	2	1	2	0	1	2	2	1	1	2	0	2	2	0	2	1	2	0	0	2	2	2	2	2	1	1	0	1	2	2	0	1	2	2	2	0	1	0	0	2	1	0	2	2	2	2	2	1	2	2	2	0	0	2	2	1	0	2	1	1	2	2	0	2	1	2	0	2	1	2	2	1	0	1	1	2	1	1	2	2	2	1	0	1	2	2	2	2	0	1	0	0	2	2	0	2	0	0	2	2	2	0
100210372_T>A-39	0	2	2	2	0	0	2	2	1	0	0	2	1	2	2	0	0	2	2	0	1	1	2	2	0	0	1	1	2	2	2	0	1	2	0	2	1	0	2	0	2	1	2	1	1	2	0	0	2	0	1	2	2	1	0	2	0	2	0	0	2	1	1	0	2	0	1	0	0	2	1	2	2	2	0	2	2	1	0	0	0	0	2	2	1	2	0	1	2	2	2	1	2	0	2	2	0	2	1	2	0	0	2	2	2	2	2	1	1	0	1	2	2	0	1	2	1	2	0	1	0	0	2	1	0	2	2	2	2	2	1	2	2	2	2	0	2	2	1	0	2	1	1	2	2	0	0	2	2	0	0	2	2	2	1	0	1	1	2	1	1	2	2	2	1	0	2	2	2	2	2	0	1	0	0	2	2	2	2	0	0	2	2	2	0
100251098_C>A-64	0	2	0	2	0	0	2	2	1	0	0	2	1	2	2	0	0	2	2	0	1	1	2	2	0	0	1	1	2	2	2	0	1	2	0	2	1	0	2	0	2	1	2	1	2	2	0	0	2	0	2	2	2	1	0	2	0	2	0	0	2	1	1	0	2	0	1	0	0	2	1	2	2	2	0	2	2	1	0	0	0	0	2	2	2	2	0	1	2	2	2	1	2	0	2	2	0	2	1	2	0	0	2	2	2	2	2	1	1	0	1	2	2	0	1	2	1	2	0	1	0	0	2	1	0	2	2	2	2	2	1	2	2	2	2	0	2	2	1	0	2	1	1	2	2	0	2	2	2	0	0	1	2	2	1	0	1	1	2	1	1	2	2	2	1	0	2	2	2	2	2	0	1	0	0	2	2	2	2	0	0	2	2	2	0
100275112_T>C-8	1	2	2	2	1	1	2	2	0	1	1	2	0	2	2	1	1	2	2	1	0	0	2	2	1	1	0	0	2	2	2	1	0	2	1	2	0	1	2	1	2	0	2	0	2	2	1	1	2	1	0	2	1	0	1	2	1	2	1	1	2	0	0	1	2	1	0	1	1	2	0	2	2	2	1	2	2	0	1	1	1	2	2	2	0	2	1	0	2	2	2	0	2	1	2	2	1	2	0	2	1	1	2	2	2	2	2	0	0	1	0	2	2	1	0	2	0	2	1	0	1	1	2	0	1	2	2	2	2	2	0	2	2	2	2	1	2	2	0	1	2	0	0	2	2	1	2	0	2	1	2	0	2	2	0	1	0	0	2	0	0	2	2	2	0	1	2	2	2	2	2	1	0	1	1	2	2	2	2	1	1	2	2	2	1
100234426_G>A-15	1	2	2	2	1	1	2	2	0	1	1	2	0	2	2	1	1	2	2	1	0	0	2	2	1	1	0	0	2	2	2	1	0	2	1	2	0	1	2	1	2	0	2	0	2	2	1	1	2	1	2	2	2	0	1	2	1	0	1	1	2	0	0	1	2	1	0	1	1	2	0	0	2	2	1	2	2	0	1	1	1	2	2	2	2	2	2	0	2	2	2	0	2	1	2	2	1	2	0	2	1	1	2	2	2	2	2	0	2	1	0	2	2	1	0	2	0	2	1	2	1	1	2	0	1	2	2	2	2	2	0	2	2	2	2	1	2	2	0	1	2	0	0	2	2	1	2	0	2	1	1	0	2	2	0	1	0	0	2	0	0	2	2	2	0	1	2	2	2	2	2	1	0	1	1	2	2	2	2	1	1	2	2	2	1
100280349_C>A-56	0	2	2	2	0	0	2	2	1	0	2	2	1	2	2	0	0	2	2	0	1	1	2	2	0	0	1	1	2	2	2	0	1	2	0	2	1	0	2	0	2	1	2	1	2	2	0	0	2	0	1	2	2	1	0	2	0	2	0	0	2	1	1	0	2	0	1	0	0	2	1	2	2	2	0	2	2	1	0	0	0	0	2	2	1	2	0	1	2	2	2	1	2	2	2	2	0	2	1	2	0	0	2	2	2	2	2	1	1	0	1	2	2	0	1	2	1	2	0	1	0	0	2	1	0	2	2	2	2	2	1	2	2	2	2	0	2	2	1	0	2	1	1	2	2	0	2	2	2	0	0	1	2	2	1	0	1	1	2	1	1	2	2	2	1	0	2	2	2	2	2	0	1	0	0	2	2	2	2	0	0	2	2	2	0
100220886_T>C-5	0	2	2	2	0	0	2	2	1	0	0	2	1	2	2	0	0	2	2	0	1	1	2	2	0	0	1	1	2	2	2	0	1	2	0	2	1	0	2	0	2	1	2	1	2	2	0	0	2	0	2	2	2	1	0	2	0	2	0	0	2	1	2	0	2	0	1	0	0	2	1	2	2	2	0	2	2	1	0	0	0	0	2	2	1	2	0	1	2	2	2	1	2	0	2	2	0	2	1	2	2	0	2	0	2	2	2	1	1	0	-	2	2	0	1	2	1	2	0	1	0	0	2	1	0	2	2	2	2	2	1	0	2	2	2	0	2	2	1	0	2	1	1	2	2	0	2	1	0	0	2	1	2	2	1	0	1	1	2	1	1	2	2	2	1	0	2	2	2	2	2	0	1	0	0	2	2	2	2	0	0	2	2	2	0
100260364_T>C-20	0	2	2	2	0	0	2	2	1	0	0	2	1	2	2	0	0	2	2	0	1	1	2	2	0	0	1	1	2	2	2	0	1	2	0	2	1	0	2	0	2	1	2	1	2	2	0	0	2	0	1	2	2	1	0	2	0	1	0	0	2	1	1	0	2	0	1	0	0	2	1	2	2	2	0	2	2	1	0	0	2	0	2	2	2	2	2	1	2	2	2	1	2	0	2	2	0	2	1	2	0	0	2	2	2	2	2	1	2	0	1	2	2	0	1	2	2	2	0	1	0	2	2	1	0	2	2	2	2	2	1	2	2	2	2	0	2	2	1	0	2	1	1	2	2	0	2	1	2	0	0	1	2	2	1	0	1	1	2	1	1	2	2	2	1	0	2	2	2	2	2	0	2	0	0	2	2	2	2	0	0	2	2	2	2
100169194_G>A-20	1	2	2	2	1	1	-	2	0	1	2	2	0	2	2	1	1	2	2	2	0	0	0	2	1	1	0	0	2	2	2	1	0	2	1	2	0	1	2	1	2	0	2	0	2	2	1	1	2	1	2	2	1	0	1	2	1	2	1	1	2	0	0	1	2	1	0	1	1	2	0	0	2	2	1	2	2	0	1	1	1	1	2	2	0	2	1	0	2	0	2	0	2	2	2	2	1	2	0	2	1	1	2	2	2	2	2	0	0	1	0	2	2	1	0	2	2	2	-	0	1	1	2	0	1	2	2	2	2	2	0	2	2	2	2	1	2	2	0	1	2	0	0	2	2	1	2	0	2	1	1	0	2	0	0	1	0	0	2	0	0	2	2	2	0	1	2	2	2	2	2	1	0	1	1	2	2	2	2	1	1	2	2	0	1
100238042_T>C-36	0	2	2	2	0	0	1	2	1	0	0	2	1	2	2	0	0	2	2	0	1	1	2	2	0	0	1	1	2	0	2	0	1	2	0	2	1	0	2	0	2	1	2	1	2	2	0	0	1	0	1	2	0	1	0	2	0	2	0	0	2	1	1	0	2	0	1	0	0	2	1	2	2	2	0	2	2	1	0	0	0	0	2	2	1	2	0	1	2	2	2	1	2	0	2	2	0	2	1	2	0	0	2	2	2	2	2	1	2	0	1	2	2	0	1	2	2	2	0	1	0	0	2	1	0	2	2	2	2	2	1	2	2	1	2	0	2	2	1	0	2	1	1	2	1	0	2	1	1	0	0	1	2	2	1	0	1	1	1	1	1	2	2	2	1	0	2	2	2	2	2	0	1	0	0	2	2	1	2	0	0	2	2	2	0
100256304_A>C-67	0	2	2	2	0	0	2	2	1	0	0	2	1	2	2	0	0	2	2	2	1	2	2	2	0	0	2	1	2	2	2	0	2	2	0	2	1	0	2	0	0	1	2	1	2	0	0	0	2	0	1	2	0	1	0	2	0	2	0	0	2	1	1	0	2	0	1	0	0	2	1	2	2	2	0	2	2	1	0	0	0	0	2	2	2	2	0	1	2	2	2	1	2	0	2	2	0	2	1	2	0	0	2	2	2	2	2	1	1	0	1	2	2	0	1	2	2	2	0	2	0	0	0	1	0	2	2	2	2	2	1	2	2	2	2	0	2	2	1	0	2	1	1	2	2	0	2	1	2	0	2	1	2	2	2	0	1	1	2	1	1	2	2	2	1	0	0	2	2	2	2	0	1	0	0	2	2	2	2	0	0	2	2	2	0
100279307_A>G-44	1	2	2	2	1	1	0	2	0	1	2	2	0	2	2	1	1	2	2	2	0	2	2	2	1	1	2	0	2	2	1	1	2	2	2	2	0	1	2	1	1	0	2	0	2	2	1	1	2	1	0	2	2	0	1	2	1	0	1	2	2	2	0	1	2	1	0	1	1	2	0	1	0	2	1	0	2	0	1	1	1	1	2	2	2	2	2	0	2	2	2	0	2	2	2	2	2	2	0	2	1	1	2	2	2	2	2	0	0	1	0	2	2	1	0	2	0	2	1	0	1	2	1	0	1	2	2	2	2	2	0	2	2	2	2	1	2	2	0	1	2	0	0	2	0	-	2	0	0	1	1	0	1	2	2	1	2	0	2	0	0	2	2	2	0	1	1	2	2	0	2	1	0	2	1	2	2	0	2	1	1	2	2	2	1
100269239_C>T-9	1	2	2	2	2	1	2	2	0	1	1	2	0	2	2	1	1	2	2	2	0	2	2	2	1	1	2	0	0	2	2	1	0	2	2	2	2	1	2	2	1	0	2	0	2	2	2	2	2	0	0	2	1	0	1	1	1	0	1	2	2	2	0	1	0	1	0	1	1	2	0	2	0	2	1	0	2	0	1	1	0	2	2	2	0	0	2	0	2	2	2	0	2	1	2	2	1	2	0	2	1	1	2	2	2	0	2	0	0	1	0	0	1	1	0	2	0	2	1	0	1	0	1	0	1	2	2	2	2	2	0	2	2	2	0	1	0	2	0	2	2	0	0	2	0	1	2	0	0	1	2	0	2	2	0	1	2	0	2	0	0	2	2	2	0	1	1	2	2	2	2	2	0	0	2	2	2	0	2	1	1	2	2	1	1
100270463_A>G-15	1	2	2	2	2	1	2	2	0	1	2	2	0	2	2	1	1	2	2	2	0	2	2	2	1	1	2	0	0	2	2	1	0	2	2	0	2	1	2	2	1	0	2	0	2	2	2	2	0	0	0	2	2	0	1	2	1	0	1	1	2	2	0	1	0	1	0	1	1	2	0	0	0	2	1	0	2	0	1	1	0	2	2	2	0	0	1	0	2	2	2	2	2	2	2	2	1	2	0	2	1	1	2	2	2	0	2	0	0	1	0	2	1	1	0	2	0	2	1	0	1	0	1	0	1	2	2	2	2	2	0	2	2	2	2	1	0	2	0	2	2	0	0	2	2	1	2	0	2	1	2	0	2	2	0	1	2	0	2	0	0	2	2	2	0	1	1	2	2	2	0	0	0	0	2	2	2	2	2	1	1	2	2	1	1
100239736_T>G-46	0	1	2	2	2	0	0	0	1	0	0	-	1	2	2	0	0	2	2	2	1	0	2	-	0	0	2	1	0	2	0	0	2	2	0	2	2	0	2	0	0	1	2	1	2	2	0	0	1	0	1	2	0	1	0	2	0	1	0	0	2	2	1	0	1	0	1	0	0	2	1	0	1	2	0	2	2	1	0	0	0	0	2	2	2	2	0	1	2	2	2	2	2	0	2	1	0	2	1	2	0	0	2	0	2	2	2	1	1	0	1	1	0	0	1	2	1	2	0	1	0	0	0	1	0	2	2	2	2	2	1	2	2	2	2	0	2	2	1	0	2	1	1	2	2	0	1	2	2	0	0	1	2	2	-	-	-	1	1	1	1	0	2	2	1	0	0	2	0	1	2	0	1	1	0	2	2	2	2	0	0	0	2	0	-
100212816_A>C-7	0	2	2	2	2	0	2	2	1	0	2	2	1	2	2	0	0	2	2	2	1	2	2	2	0	0	2	1	2	2	2	0	2	2	0	2	1	0	2	0	0	1	2	1	2	2	0	0	2	0	1	2	2	1	0	2	0	1	0	0	2	2	1	0	1	0	1	0	0	2	1	0	2	2	0	2	2	1	0	0	0	0	2	2	1	2	2	1	2	2	2	2	2	2	2	2	0	2	1	2	0	0	2	2	2	2	2	1	1	0	1	1	2	0	1	2	1	2	0	1	0	0	0	1	0	2	2	2	2	2	1	2	2	2	2	0	2	2	1	0	2	1	1	2	2	0	2	2	2	0	0	1	2	2	2	0	2	1	2	1	1	2	2	2	1	0	0	2	2	2	2	0	1	2	0	2	2	2	2	0	0	2	2	2	0
100228794_C>T-36	0	0	2	2	2	0	2	2	1	0	0	2	1	2	2	0	0	2	2	2	1	2	2	2	0	0	2	1	2	2	1	0	2	2	0	2	2	0	2	0	0	1	2	1	2	2	0	0	1	0	1	2	2	1	0	2	0	1	0	0	2	2	1	0	1	0	1	0	0	2	1	2	1	2	0	2	2	1	0	0	0	0	2	2	2	2	0	1	2	2	2	2	2	0	2	2	0	2	1	2	0	0	2	2	2	2	2	1	1	0	1	1	2	0	1	2	1	2	0	1	0	0	0	1	0	2	2	2	2	2	1	2	2	2	2	0	2	2	1	0	2	1	1	2	2	0	2	1	2	0	2	1	2	2	2	0	2	1	2	1	1	2	2	2	1	0	0	2	2	2	2	0	1	2	0	2	2	2	2	0	0	2	2	0	0
100266986_A>G-44	0	2	2	2	2	0	2	2	1	0	2	2	1	2	2	0	0	1	2	2	1	2	2	2	0	0	2	1	2	2	2	0	2	2	0	1	2	0	2	0	0	1	2	-	2	2	0	0	2	0	1	2	2	1	0	2	0	1	0	0	2	2	1	0	1	0	1	0	0	2	1	2	2	2	0	2	2	1	0	0	0	0	2	2	1	2	0	1	2	2	2	2	2	2	2	2	2	2	1	2	0	0	2	2	2	2	2	1	1	0	1	1	0	0	1	2	1	2	0	1	0	0	0	1	0	2	2	2	2	2	1	2	2	2	2	0	2	2	1	0	2	1	1	2	2	0	2	1	2	0	2	1	2	2	2	0	2	1	2	1	1	2	2	2	1	0	0	2	2	2	2	0	1	2	0	2	2	2	2	0	0	2	2	0	0
100288445_A>T-17	0	2	2	2	2	0	2	2	1	0	0	2	1	2	2	0	0	2	2	2	1	2	2	2	0	0	2	1	2	2	2	0	2	2	0	2	2	0	2	0	0	1	2	1	2	2	0	0	2	0	1	2	0	1	0	2	0	1	0	0	2	2	1	0	1	0	1	0	0	2	1	2	1	2	0	2	2	1	0	0	0	0	2	2	1	2	2	1	2	2	2	2	2	0	2	2	0	2	1	2	0	0	2	2	2	2	2	1	1	0	1	1	2	0	1	2	2	2	0	1	0	0	0	1	0	2	2	2	2	2	1	2	2	2	2	0	2	2	1	0	2	1	1	2	2	0	2	1	2	0	2	2	2	2	2	0	2	1	2	1	1	2	2	2	1	0	0	2	2	2	2	0	1	2	0	2	2	2	2	0	0	2	2	0	0
100242075_T>A-57	0	1	2	2	2	0	2	2	1	0	0	2	1	0	1	0	0	2	2	2	1	2	2	2	0	0	2	1	2	2	2	0	2	2	0	1	2	0	2	0	0	1	0	1	2	1	0	0	2	0	1	2	2	1	0	2	0	-	0	0	2	2	1	0	1	0	1	0	0	0	1	1	1	2	0	2	2	1	0	0	0	0	2	2	1	2	0	1	2	2	2	2	2	0	2	2	0	2	1	2	0	0	2	2	2	2	2	1	2	0	1	1	0	0	1	2	1	2	0	1	0	0	0	1	0	2	2	2	2	2	1	0	2	2	2	0	2	2	1	0	2	1	1	2	2	0	2	1	2	0	2	1	2	2	2	0	2	1	2	1	1	2	2	2	1	0	0	2	2	2	2	0	1	2	0	2	2	2	1	0	0	2	2	0	0
100226751_T>A-26	0	2	2	2	2	0	2	2	1	0	2	2	1	2	2	0	0	2	2	2	1	2	2	2	0	0	2	1	2	2	2	0	2	2	0	1	2	0	2	2	0	1	2	1	2	2	0	0	2	0	1	2	2	1	0	2	0	1	0	0	2	2	1	0	1	0	1	0	0	2	1	2	1	2	0	2	2	1	0	0	0	0	2	2	1	2	0	1	2	2	2	2	2	2	2	2	0	2	1	2	0	0	2	2	2	2	2	1	1	0	1	1	0	0	1	0	1	2	0	1	0	0	0	1	0	2	2	2	2	2	1	2	2	2	2	0	2	2	1	0	2	1	1	2	2	0	2	1	2	0	2	1	2	2	2	0	2	1	2	1	1	2	2	2	1	0	0	2	2	1	2	0	1	0	0	2	2	2	2	0	0	2	2	0	0
100222827_A>T-20	0	2	2	2	2	0	2	2	1	0	2	2	1	2	2	-	0	2	2	2	1	2	2	2	0	0	0	1	2	0	2	0	0	2	0	1	2	0	2	0	0	1	2	1	2	2	0	0	2	0	1	2	2	1	0	2	0	1	0	0	2	2	1	0	1	0	1	0	2	2	1	2	1	0	2	2	2	1	0	0	0	0	2	2	1	2	0	1	2	2	2	2	2	2	2	2	0	1	1	2	0	0	2	2	2	2	2	1	1	0	1	1	0	0	1	0	2	2	0	1	0	0	0	1	0	2	2	2	2	2	1	0	2	2	2	0	2	2	1	0	2	1	1	2	2	0	-	1	2	0	2	1	2	2	2	0	2	1	2	1	1	2	2	2	1	-	0	2	2	2	2	0	1	2	0	2	2	0	2	0	0	2	2	0	0
100262262_C>T-24	0	2	2	2	2	0	2	2	1	0	2	2	1	2	2	0	0	2	2	2	1	2	2	2	0	0	0	1	2	0	2	0	2	2	0	1	2	0	2	0	0	1	2	1	2	2	0	0	2	0	1	2	2	1	0	2	0	1	0	0	2	2	1	0	1	0	1	0	2	2	1	2	1	2	2	2	2	1	0	0	0	0	2	2	2	2	0	1	2	2	2	2	2	2	2	2	0	1	1	2	0	0	2	2	2	2	2	1	1	0	1	1	0	0	1	2	1	2	0	1	0	0	0	1	0	2	2	2	2	2	1	2	2	2	2	2	2	2	1	0	2	1	1	2	2	0	2	1	2	0	2	1	2	2	2	0	0	1	2	1	1	2	2	2	1	0	0	2	2	2	2	0	1	2	0	2	2	2	2	0	0	2	2	0	0
100196132_C>T-33	1	2	1	2	2	1	0	0	0	2	2	2	2	2	2	1	2	1	2	2	0	0	2	2	1	2	1	0	2	1	2	1	2	0	1	1	2	1	2	1	1	0	0	0	1	2	1	1	2	1	0	0	2	0	1	0	1	0	2	2	2	0	0	1	0	1	0	2	0	2	2	1	0	2	2	2	1	1	1	1	1	2	0	2	2	2	2	0	2	2	2	0	2	2	2	2	1	0	0	2	2	1	0	2	2	2	2	0	0	1	0	0	1	1	0	1	0	0	1	0	1	1	1	0	2	2	2	0	2	2	0	2	2	2	0	2	2	2	0	1	2	2	2	2	0	2	2	-	0	2	2	0	0	2	2	2	1	0	2	0	0	0	0	2	0	2	1	2	2	2	2	1	0	2	2	0	2	0	2	0	1	0	1	2	1
100161673_C>T-22	0	0	2	2	2	-	0	1	1	0	2	2	1	2	2	0	0	2	2	2	1	0	2	1	0	0	0	1	0	0	2	0	2	2	0	1	2	0	2	0	0	1	2	1	0	2	0	0	2	-	1	2	2	1	0	1	0	1	0	0	2	1	1	0	1	0	1	0	2	1	2	1	1	2	2	2	2	0	0	0	0	0	2	2	1	2	0	1	0	2	2	2	2	2	2	2	0	1	1	2	0	0	2	2	2	2	2	1	1	0	1	1	0	0	1	0	1	1	0	1	2	0	0	1	0	2	2	2	2	0	1	2	2	2	2	2	2	2	1	0	2	1	1	2	2	0	1	1	0	0	2	1	2	1	0	0	-	1	0	1	1	2	0	2	1	0	0	0	1	1	2	0	1	2	2	2	0	2	2	0	0	2	0	0	0
100248280_C>T-53	0	2	2	2	2	0	2	1	1	0	2	2	1	2	2	0	0	2	2	2	1	2	2	2	0	0	0	1	0	0	2	0	2	2	0	1	2	0	2	0	0	1	2	2	0	2	0	0	2	0	1	2	2	1	0	2	0	1	0	0	2	2	1	0	1	0	1	0	2	2	2	2	1	2	2	2	2	0	0	0	0	0	2	2	2	2	0	1	2	2	2	2	2	0	2	2	2	1	1	2	0	0	2	2	2	2	2	1	1	0	1	1	0	0	1	0	1	2	0	1	0	0	0	1	0	2	2	2	2	2	1	2	2	2	2	2	2	2	1	0	2	1	1	2	2	0	2	1	2	0	2	1	2	2	2	0	0	1	2	1	1	2	2	2	1	0	0	2	2	1	2	0	1	2	0	2	2	2	2	0	0	2	0	0	0
100261309_A>G-8	0	2	2	2	2	0	1	1	1	0	0	2	2	1	1	-	0	2	1	2	1	2	2	1	0	2	0	1	1	-	2	0	2	2	0	2	2	2	2	0	0	1	2	1	0	2	-	0	1	-	1	2	0	1	0	2	0	1	0	0	1	1	1	0	1	0	1	0	2	2	1	2	1	2	2	2	0	-	0	0	-	0	2	2	1	1	0	1	2	2	2	1	2	-	2	2	0	1	1	2	0	0	2	1	2	0	2	1	1	0	1	1	0	0	1	0	1	2	0	2	0	0	0	1	0	2	2	2	2	2	1	2	2	2	2	2	1	2	1	-	2	1	1	2	1	0	2	2	1	0	0	1	2	0	1	0	-	1	0	1	1	2	2	2	1	0	0	1	2	2	1	-	1	1	2	2	0	1	2	0	0	2	0	0	0
100229233_C>G-55	1	2	2	2	2	1	2	0	0	1	2	2	0	1	2	1	1	2	2	2	0	2	2	2	1	1	1	0	2	1	2	1	2	2	1	0	0	1	2	1	1	0	2	0	1	2	1	1	0	1	0	2	2	0	1	2	1	0	1	1	2	0	0	1	0	1	0	1	2	2	2	1	0	2	2	2	2	1	1	1	1	1	2	2	0	2	1	0	2	2	2	2	2	2	2	2	1	0	0	2	1	1	2	2	2	2	2	0	0	1	0	0	1	1	0	1	0	1	1	0	1	1	1	0	1	0	2	2	2	2	0	2	2	2	0	2	2	2	0	1	2	0	0	2	2	1	2	0	2	1	2	0	2	2	2	1	2	0	2	0	0	2	2	2	0	1	1	2	2	2	2	1	0	2	2	2	2	2	2	1	1	2	1	1	1
100213488_G>C-22	1	2	2	2	2	1	2	0	0	1	2	2	0	2	2	1	1	2	2	2	0	2	2	2	1	1	1	0	2	1	2	1	2	2	1	0	2	1	2	1	1	0	2	0	1	2	1	1	2	1	0	2	2	0	1	2	1	0	1	1	2	0	0	1	0	1	0	1	2	2	2	2	0	2	2	2	2	1	1	1	1	1	2	2	0	2	1	0	2	2	2	2	2	2	2	2	1	0	0	2	1	1	2	2	2	2	2	0	0	1	0	0	1	1	0	1	0	2	1	0	1	1	1	0	1	2	2	2	2	2	0	2	2	2	2	2	2	2	0	1	2	0	0	2	2	1	2	0	2	1	2	0	2	2	2	1	2	0	1	0	0	2	2	2	0	1	1	2	2	2	2	1	0	2	2	2	2	2	2	1	1	2	1	1	1
100267360_G>A-9	0	2	2	2	2	0	1	1	1	0	2	2	2	1	2	0	0	2	2	2	1	2	2	2	0	2	0	1	2	0	2	0	2	2	0	2	2	0	2	0	0	1	2	1	2	2	0	0	2	0	1	2	2	1	0	2	0	1	0	2	1	1	1	2	1	0	1	0	2	2	1	2	1	2	2	2	0	1	0	0	0	2	2	2	1	1	0	1	2	2	2	1	2	2	2	2	0	1	1	2	0	0	2	2	2	0	2	1	1	0	1	1	0	2	1	0	1	2	0	1	0	0	0	1	2	2	2	2	2	2	1	2	2	2	2	2	2	2	1	0	2	1	1	2	1	0	2	2	1	0	2	2	2	2	2	0	2	1	2	1	1	2	2	2	1	0	0	1	2	1	2	0	1	0	2	2	2	1	2	0	0	2	2	0	0
100210570_C>G-60	0	2	2	2	1	0	2	1	1	-	2	2	2	2	2	0	0	2	2	2	1	2	2	0	0	2	0	1	2	0	2	0	0	2	0	2	1	0	0	0	0	1	2	1	0	2	0	0	2	0	1	2	2	1	0	2	0	-	0	0	2	1	1	0	1	0	1	0	2	2	2	2	1	2	2	2	2	0	0	0	0	0	2	2	1	2	0	1	2	1	-	2	2	2	2	2	0	1	1	2	0	0	2	2	2	0	2	1	1	0	1	1	0	0	1	0	1	1	0	1	0	0	0	1	0	2	1	2	2	2	1	2	2	2	2	2	2	0	1	0	2	1	1	2	2	0	1	1	1	0	2	2	2	2	2	0	2	1	2	1	2	2	2	2	1	0	0	2	0	1	2	0	1	2	2	2	1	2	2	0	-	2	0	0	0
100251145_G>A-67	0	2	0	2	2	0	2	1	1	0	2	2	2	2	2	0	0	2	2	2	1	2	2	2	0	2	0	1	2	0	2	0	2	2	0	2	2	0	2	0	0	1	2	1	0	2	0	0	2	0	1	2	2	1	0	2	0	1	0	0	2	1	1	0	1	0	1	0	2	2	2	0	1	2	2	2	2	0	0	0	0	0	2	2	2	2	0	1	2	2	2	2	2	2	2	2	0	1	1	2	0	0	2	2	2	0	2	1	1	0	1	1	0	0	1	0	1	2	0	1	0	0	0	1	0	2	2	2	2	2	1	2	2	2	2	2	2	2	1	0	2	1	2	2	2	0	2	2	2	0	2	1	2	2	2	0	1	1	0	1	1	2	2	2	1	0	0	2	2	1	0	0	1	2	2	2	2	2	2	0	0	2	0	0	0
100216493_G>A-29	0	2	2	2	2	0	2	1	1	0	2	2	2	2	2	0	0	2	2	2	1	2	0	2	0	1	0	1	2	0	2	0	2	2	0	2	2	0	2	0	0	1	2	1	0	2	0	0	2	0	1	2	0	1	0	0	0	1	0	0	2	1	1	0	1	0	1	0	2	2	2	2	1	2	2	2	0	0	0	0	0	0	0	2	2	2	0	1	2	2	2	2	2	2	2	2	0	1	1	2	0	0	2	2	2	0	2	1	1	0	1	1	0	0	1	0	1	2	0	1	0	0	0	1	0	2	2	2	2	2	1	2	2	2	2	2	2	2	1	0	2	1	1	2	2	0	2	2	2	0	2	1	2	0	2	0	1	1	2	1	1	-	2	2	1	0	0	2	2	2	2	0	1	2	2	2	2	2	2	0	0	2	0	0	0
100274072_A>G-20	0	2	2	2	1	0	1	1	1	0	2	2	2	0	2	0	0	2	2	2	1	2	2	2	0	2	0	1	2	0	2	0	0	2	0	2	2	0	2	0	0	1	2	1	0	2	0	0	2	0	1	2	2	1	0	2	0	1	0	0	1	1	1	0	1	0	1	0	2	2	2	2	1	2	2	2	0	0	0	0	0	0	2	2	2	2	0	1	2	2	2	1	2	2	2	2	0	1	1	2	0	0	2	2	2	0	2	1	1	0	1	1	0	0	1	0	1	2	0	1	0	0	0	1	0	2	2	2	2	2	1	2	2	2	2	2	2	2	1	0	2	1	1	2	1	0	2	2	1	2	2	1	2	0	2	0	2	1	2	1	1	2	2	2	1	0	0	1	1	2	2	0	1	0	2	2	2	1	2	0	1	2	0	0	0
100250627_C>T-62	0	2	2	2	2	0	1	1	1	0	2	2	2	2	2	0	0	2	2	2	1	2	2	2	0	2	0	1	2	0	2	0	2	2	0	2	2	0	2	0	0	1	2	1	0	2	0	0	2	0	1	2	2	1	0	2	0	1	0	0	1	1	1	0	1	0	1	0	2	2	2	2	1	2	2	2	0	0	0	0	0	0	2	2	1	2	2	1	2	2	2	1	2	2	2	2	0	1	1	2	0	0	2	2	2	0	2	1	1	0	1	1	0	0	1	0	2	2	0	1	0	0	0	1	0	2	2	2	2	2	1	2	2	2	2	2	2	2	1	0	2	1	1	2	1	0	2	1	1	0	2	1	2	0	2	0	2	1	2	1	1	2	2	2	1	0	0	2	2	2	2	0	1	0	2	2	2	1	0	0	2	2	0	0	0
100270751_C>T-57	0	2	2	2	2	0	2	1	1	0	2	2	2	2	2	0	0	2	2	2	1	2	2	2	0	2	0	1	2	0	2	0	2	2	0	2	2	0	2	0	0	1	2	1	0	2	0	0	2	0	1	2	0	1	0	2	0	1	0	0	2	1	1	0	1	0	1	0	2	2	2	-	1	2	2	2	0	0	0	0	0	0	2	2	1	2	0	1	2	2	2	2	2	2	2	2	0	1	1	2	0	0	2	2	2	0	2	1	1	0	1	1	0	0	1	0	2	2	0	1	0	0	0	1	0	2	2	2	2	2	1	2	2	2	2	2	2	2	1	0	2	1	1	2	2	0	2	1	2	0	2	1	2	0	2	0	2	2	2	1	1	2	2	2	1	0	0	2	2	2	2	0	1	2	2	2	2	2	2	0	0	2	0	0	0
100237656_A>T-24	0	2	2	2	2	0	2	1	1	0	2	2	2	2	2	0	0	2	2	2	1	2	2	2	0	2	0	1	0	0	2	0	2	0	0	2	2	0	2	0	0	1	2	1	0	2	0	0	2	0	1	2	2	1	0	2	0	1	0	0	2	1	1	0	1	0	1	0	2	2	2	-	1	2	2	2	0	0	0	0	0	0	2	2	1	2	0	1	2	2	2	2	2	2	2	2	0	1	1	2	0	0	2	2	2	0	2	1	1	0	1	1	0	0	1	0	1	2	0	1	0	0	0	1	0	2	2	2	2	2	1	2	2	2	2	2	2	2	1	0	2	1	1	2	2	0	2	1	2	0	2	2	2	0	2	0	2	1	2	1	1	2	2	2	1	0	0	1	2	2	2	0	1	2	2	2	2	2	1	0	0	2	0	0	0
100259071_C>A-45	0	2	2	2	2	0	2	1	1	0	2	2	2	2	2	0	0	2	2	2	1	2	2	2	0	2	0	1	2	0	2	0	2	2	0	2	2	0	2	0	0	1	2	1	0	2	0	0	2	0	1	2	2	1	0	2	0	1	0	0	2	1	1	0	1	0	1	0	2	2	2	1	1	2	2	2	0	0	0	0	0	0	2	2	1	2	0	1	2	2	2	2	2	2	2	2	0	1	1	2	0	0	2	2	2	0	2	1	1	0	1	1	0	0	1	0	1	2	0	1	0	0	0	1	0	2	2	1	2	2	1	2	2	2	2	2	2	2	1	0	2	1	1	2	2	0	2	1	2	0	2	1	2	0	2	0	2	1	2	1	1	2	2	2	1	0	0	1	2	2	2	0	1	0	2	2	2	2	2	0	0	2	0	0	0
100248594_A>T-9	0	2	1	2	2	0	1	1	1	0	0	2	2	2	2	0	0	1	2	2	1	2	2	2	0	2	0	1	2	0	2	0	2	2	0	2	2	0	2	0	0	1	2	1	0	2	0	0	1	0	1	2	2	1	0	1	0	1	0	0	2	1	1	0	1	0	1	0	2	2	2	-	1	2	2	2	0	0	0	0	0	0	2	2	2	2	2	1	2	2	2	2	2	0	2	2	0	1	1	2	0	0	2	0	2	0	2	1	1	0	1	1	0	0	1	0	1	2	0	1	0	0	0	1	0	2	2	2	2	2	2	2	2	2	2	2	2	0	1	0	2	1	1	2	0	0	1	1	2	0	1	1	2	0	2	0	2	1	0	1	1	0	1	2	1	0	0	1	2	2	2	0	1	0	2	2	2	2	2	0	0	2	0	0	0
100212896_A>G-30	0	2	2	1	0	0	2	1	1	-	2	1	2	2	2	0	0	2	2	0	1	2	2	2	0	2	0	1	2	0	2	0	2	1	0	2	2	0	2	0	0	1	2	1	0	0	0	0	2	0	1	2	0	1	0	2	2	1	0	0	2	1	-	0	1	0	1	0	2	2	2	2	1	2	2	2	0	0	0	0	0	0	2	2	1	2	0	1	2	2	0	2	2	2	2	0	0	1	1	1	0	-	2	-	2	0	2	1	1	0	1	1	0	0	1	0	1	2	0	1	0	0	0	1	0	2	2	2	2	2	1	2	2	2	2	2	2	0	1	0	2	1	1	2	2	0	0	1	2	0	1	1	2	0	2	0	2	1	2	1	1	2	2	0	1	0	0	-	2	0	1	0	1	2	2	2	1	-	1	0	0	1	0	0	0
100117480_T>C-24	0	-	2	2	0	0	2	1	1	0	2	2	2	2	2	0	0	2	2	2	1	2	2	2	0	2	0	1	-	0	1	0	1	2	0	2	1	0	2	0	0	1	2	-	0	2	0	0	2	0	1	0	2	1	0	2	-	2	0	0	2	1	1	0	1	0	1	0	2	2	2	-	1	0	1	2	0	-	0	0	0	0	1	2	1	-	0	1	2	2	2	2	2	-	2	0	0	1	1	2	0	2	2	0	1	0	2	1	1	0	1	1	0	0	1	0	1	1	0	1	0	2	-	2	0	2	1	1	2	2	1	2	2	2	1	2	1	2	1	0	2	1	1	2	2	0	2	1	2	0	0	1	2	0	2	0	2	1	-	1	1	2	2	2	1	0	0	1	1	2	2	0	1	0	2	2	2	2	1	0	0	2	0	0	0
100160114_T>C-23	0	2	2	2	2	0	2	1	1	0	0	2	2	2	2	0	0	2	2	2	1	2	0	2	0	2	0	1	1	0	2	0	2	2	0	2	2	0	2	0	0	1	2	1	2	2	0	0	2	0	1	2	2	1	0	2	2	1	0	0	2	1	1	0	1	0	1	0	2	2	2	2	1	2	1	2	0	0	0	0	0	0	2	0	1	2	0	1	2	1	2	2	2	0	2	2	0	1	1	2	0	2	2	2	2	0	2	1	1	0	1	1	0	0	1	0	1	2	0	2	0	2	0	1	0	2	1	1	2	2	1	2	2	2	2	2	2	2	1	0	2	1	1	2	2	0	2	1	2	0	2	1	2	0	2	0	2	1	0	1	1	2	2	2	1	0	0	1	2	2	2	0	1	0	2	2	2	2	2	0	0	2	0	0	0
100237472_A>T-54	0	2	2	1	1	0	2	1	1	0	0	2	2	2	2	0	0	2	2	2	1	2	2	2	0	2	0	1	1	0	2	0	2	2	0	2	2	2	2	0	0	1	2	1	0	2	0	0	1	0	1	2	0	1	0	2	2	1	0	0	2	1	1	0	1	0	1	0	2	2	2	2	1	2	1	2	0	0	0	0	0	0	2	2	2	2	2	1	2	2	2	2	2	0	2	2	0	1	1	2	0	2	2	2	2	0	2	1	2	0	1	1	0	0	1	0	2	2	0	1	0	2	0	1	0	2	1	1	2	2	1	2	2	2	2	2	2	2	1	0	2	1	1	2	2	0	2	2	2	0	2	1	2	0	2	0	2	1	2	1	1	2	2	2	1	0	0	1	2	2	2	0	1	0	2	2	2	2	2	0	0	2	0	0	0
100211637_C>T-64	0	2	2	2	2	0	2	1	1	0	2	2	2	2	2	0	0	2	2	2	1	2	2	2	0	2	0	1	2	0	2	0	2	2	0	2	2	0	2	0	0	1	2	-	0	2	0	0	2	0	1	2	2	1	0	2	2	1	0	0	2	1	1	0	1	0	1	0	2	2	2	2	1	2	1	2	0	0	0	0	0	0	2	0	1	2	0	1	2	2	2	2	2	2	2	1	0	1	1	2	0	2	2	0	2	0	2	1	1	0	1	1	0	0	1	0	1	2	0	1	0	2	0	1	0	2	1	1	2	2	1	2	2	2	2	2	2	2	1	0	2	1	1	2	2	0	2	1	2	0	2	1	2	2	2	0	2	1	2	1	1	2	2	2	1	0	0	1	2	1	2	0	1	0	2	2	2	2	2	0	-	2	0	0	0
100284341_A>T-28	0	2	2	2	2	0	2	1	1	0	2	2	2	2	2	0	0	2	2	2	1	2	2	2	0	2	0	1	1	0	2	0	2	2	0	2	2	0	2	0	0	1	2	1	0	2	0	0	2	0	1	2	2	1	0	2	2	1	0	0	2	1	1	0	1	0	1	0	2	2	2	2	1	2	1	2	0	0	0	0	0	0	2	2	1	2	0	1	2	2	2	2	2	2	2	2	0	1	1	2	0	2	2	2	2	0	2	1	1	0	1	1	0	0	1	0	1	2	0	1	0	2	0	1	0	2	1	1	2	2	1	2	2	2	2	2	0	2	1	0	2	1	1	0	2	0	2	1	0	0	2	1	2	0	2	0	2	1	2	1	1	2	2	2	1	0	0	1	2	1	2	0	1	0	2	2	2	2	2	0	0	2	0	0	0
100162744_C>A-21	0	2	0	2	1	0	0	1	1	0	0	2	2	2	2	0	0	2	2	2	1	2	1	2	0	2	0	1	1	0	0	-	2	2	0	2	2	0	2	0	0	1	2	1	0	2	0	0	2	-	1	2	2	1	0	2	2	-	0	0	2	1	1	0	1	0	1	0	2	2	2	2	1	2	1	2	0	0	0	0	0	0	2	1	1	2	0	1	2	2	2	2	2	0	2	2	0	1	1	2	0	2	-	2	2	0	2	1	1	0	1	1	0	0	1	0	1	2	0	1	0	2	0	1	0	2	1	1	2	2	1	2	2	1	2	2	2	0	1	0	0	1	1	2	2	0	2	1	2	0	2	1	2	0	2	0	2	1	2	1	1	2	2	1	1	0	0	1	2	2	2	0	1	0	2	2	2	2	2	0	0	2	0	0	0
100181586_C>G-20	0	2	2	2	2	0	2	1	1	0	0	2	2	2	2	0	0	2	2	2	1	2	2	2	0	2	0	1	2	0	2	0	2	1	2	2	2	0	2	0	0	1	2	1	0	2	0	0	1	0	1	1	0	1	0	2	2	1	0	0	2	1	1	0	1	0	1	0	2	2	2	2	1	2	1	2	0	0	0	0	0	0	0	2	1	2	0	1	2	2	2	2	2	0	2	1	0	1	1	2	0	2	2	2	2	0	2	1	1	0	1	1	0	0	1	0	2	2	0	1	0	2	0	1	0	0	1	1	2	2	1	2	2	2	2	2	0	2	1	0	2	1	1	0	2	0	1	1	1	0	2	1	2	0	2	-	2	1	2	1	1	2	2	2	1	0	0	1	1	1	-	0	1	0	2	2	2	2	2	0	0	2	0	0	0
100249968_C>T-11	1	2	2	2	2	1	2	0	0	1	1	2	2	2	0	1	1	2	0	0	0	2	2	2	1	2	1	0	2	1	0	1	2	2	1	2	2	1	2	1	1	0	2	0	1	2	1	1	2	1	0	2	1	0	1	2	2	0	1	1	0	0	0	1	0	1	0	1	2	2	2	2	0	2	0	2	1	1	1	1	1	1	0	0	0	2	1	0	0	2	2	2	2	1	0	0	1	0	0	2	1	2	2	0	2	1	0	0	0	1	0	0	1	1	0	-	0	2	1	0	-	1	1	0	1	2	0	0	2	2	0	2	2	2	2	2	2	2	0	1	2	0	0	1	2	1	2	2	2	1	2	2	2	1	2	1	1	0	2	0	0	2	2	2	0	1	1	0	2	2	0	1	0	1	2	2	2	2	2	1	1	2	1	1	1
100250616_T>A-6	0	2	2	2	2	0	2	1	1	0	0	2	2	2	1	0	0	2	1	1	1	2	2	2	0	2	0	1	2	0	1	0	2	2	2	2	2	0	2	0	0	1	2	1	0	2	0	0	1	0	1	2	0	1	0	2	2	-	0	0	1	1	1	0	1	0	1	0	2	2	2	2	1	2	1	2	0	0	0	0	0	0	1	1	1	2	0	1	2	2	2	2	2	0	1	2	0	1	1	2	0	2	2	1	2	0	1	1	1	0	1	2	0	0	1	-	1	2	0	1	-	2	0	1	0	2	1	1	2	2	1	2	2	2	2	2	0	2	1	0	2	1	1	0	2	0	2	2	2	0	2	2	2	0	2	0	2	1	0	1	1	2	2	2	1	0	0	1	2	2	1	0	1	0	2	2	2	2	2	0	0	2	0	0	0
100257356_C>T-51	1	2	2	2	2	1	2	0	0	1	2	2	2	2	0	1	1	2	2	2	0	2	2	2	1	2	1	0	2	1	2	1	2	2	2	2	2	1	2	1	2	0	2	0	1	2	1	1	2	1	0	2	1	0	1	2	2	0	1	1	2	2	0	1	0	2	0	1	2	2	2	2	0	2	0	2	1	1	1	1	1	1	2	2	2	2	2	0	2	2	2	2	2	1	2	2	1	0	0	2	1	2	2	2	2	1	2	0	0	1	0	0	1	2	0	1	2	2	1	0	1	2	1	0	1	2	0	0	2	2	0	2	2	1	2	2	1	2	0	1	2	0	0	1	2	1	2	2	2	1	2	0	2	1	2	1	2	0	1	0	0	2	2	2	0	1	1	0	2	0	2	1	0	1	2	2	2	2	2	1	1	2	1	1	1
100222365_C>T-21	1	2	2	2	2	1	2	0	0	1	2	2	2	2	0	1	1	2	2	2	0	2	2	2	1	2	1	0	2	1	2	1	2	2	2	2	2	1	2	1	2	0	2	0	1	2	-	1	2	1	0	2	1	0	1	2	2	0	1	1	2	2	0	1	0	2	0	1	2	2	2	2	0	2	0	2	1	1	1	1	1	1	2	2	0	2	1	0	2	2	2	2	2	1	2	2	1	0	0	2	1	2	2	2	2	1	2	0	0	1	0	0	1	2	0	1	2	2	1	0	1	2	1	0	1	2	0	0	2	2	0	1	2	2	2	2	1	2	0	1	2	0	0	1	2	1	2	0	2	1	2	0	2	1	2	1	2	0	2	0	0	2	2	2	0	1	1	0	2	2	2	1	0	1	0	2	2	0	2	1	1	2	1	1	1
100235655_A>T-49	1	2	2	2	2	1	2	0	0	1	2	2	2	2	0	1	1	2	0	2	0	2	2	2	1	2	1	0	0	1	0	1	2	2	2	2	2	2	2	1	2	0	2	0	1	2	1	1	2	1	0	2	1	0	1	0	2	0	1	1	0	2	0	1	2	2	0	1	2	2	2	2	0	2	0	2	2	1	1	1	1	1	0	0	2	2	1	0	2	2	2	2	2	0	2	2	1	0	0	0	1	2	2	0	2	1	2	0	0	1	2	0	1	0	2	0	2	2	1	0	0	2	1	0	2	2	0	0	2	2	0	2	2	2	2	2	2	2	0	1	2	0	0	1	2	1	2	0	2	2	2	0	2	1	2	1	2	0	2	0	0	2	2	2	0	1	1	0	2	2	0	1	0	2	0	2	2	2	2	1	2	2	1	1	1
100230328_A>G-23	0	2	2	2	2	0	2	1	1	0	2	2	2	2	1	0	0	2	1	2	1	2	2	2	0	2	0	1	1	0	1	0	2	2	2	2	2	0	2	0	2	1	2	1	0	2	0	0	1	0	1	0	0	1	0	2	2	1	0	0	1	2	1	0	1	2	1	0	2	2	2	0	1	1	1	2	0	0	0	0	0	0	1	1	1	2	2	1	2	2	2	1	2	2	0	2	0	1	1	2	0	2	2	1	2	0	2	1	1	0	1	1	0	1	1	-	2	2	0	1	-	2	0	1	0	2	1	1	2	2	1	2	0	2	2	2	0	0	1	0	2	1	1	0	2	0	2	1	2	0	2	1	2	0	2	0	1	1	0	1	1	0	2	0	1	0	0	1	2	1	1	0	1	0	1	2	2	2	2	0	0	2	0	0	0
100244353_T>C-5	0	2	2	2	2	0	2	1	1	0	2	2	2	2	1	0	0	2	1	2	1	2	2	2	0	2	0	1	2	0	1	0	2	2	2	2	2	2	2	0	2	1	2	1	0	2	0	0	2	0	1	2	0	1	0	2	2	1	0	0	1	2	1	0	1	2	1	0	2	2	2	2	1	2	1	2	2	0	0	0	0	0	1	1	2	2	0	1	2	2	2	0	2	2	2	2	0	1	1	2	0	2	2	1	2	0	2	1	1	0	1	1	0	1	1	1	0	2	0	1	1	2	0	1	0	2	1	1	2	2	1	0	2	2	2	2	2	2	1	0	2	1	1	0	2	0	0	1	2	2	2	1	2	0	2	0	2	1	2	1	1	2	2	2	1	0	0	1	2	2	1	0	1	0	1	2	2	2	2	0	2	2	0	0	0
100285913_T>A-64	1	2	2	2	2	1	2	0	0	1	2	2	2	2	0	1	1	2	0	2	0	2	2	2	1	2	1	0	2	1	0	1	2	2	2	2	2	2	2	1	2	0	2	0	1	2	1	1	2	1	0	2	1	0	1	2	1	0	1	1	0	2	0	1	0	2	0	1	2	2	2	2	0	2	0	2	2	1	1	1	1	1	0	0	0	2	1	0	2	2	2	2	2	2	2	2	1	0	0	2	1	2	2	0	2	1	2	0	0	1	0	0	1	0	0	0	2	2	1	0	0	2	1	0	2	2	0	0	2	2	0	2	2	2	2	2	2	2	0	1	2	0	0	1	2	1	2	0	2	2	2	0	2	1	2	1	1	0	2	2	0	2	2	2	0	1	1	2	2	2	0	1	0	1	0	2	2	2	2	1	0	2	1	1	1
100235185_G>A-22	1	1	2	2	2	1	2	0	0	1	2	2	2	2	0	1	1	2	0	2	0	2	2	2	1	1	1	0	2	1	0	1	1	2	2	2	2	1	2	1	2	0	2	0	1	2	-	1	2	1	0	2	1	0	1	2	2	0	1	1	0	2	0	1	0	2	0	1	2	2	2	-	0	0	0	2	1	1	1	1	1	1	0	0	0	2	1	0	2	2	2	2	2	1	2	2	1	0	0	2	1	2	2	0	2	1	2	0	0	1	-	0	1	0	0	-	0	2	1	0	1	2	1	0	1	2	0	0	2	1	0	2	2	2	2	2	1	2	0	1	2	0	0	1	2	1	2	0	2	1	2	0	2	1	2	1	2	0	2	0	0	2	2	2	0	1	1	0	2	0	0	1	0	1	0	2	2	0	0	1	1	2	1	1	1
100209681_G>A-67	0	2	2	0	2	0	2	1	1	0	2	2	2	2	1	-	0	2	1	2	1	2	2	2	0	2	0	1	0	0	1	0	2	2	2	2	2	2	2	0	2	1	2	1	0	2	0	0	1	0	1	2	0	1	0	2	2	1	0	0	1	2	1	0	1	2	1	0	2	2	2	2	1	2	1	0	2	0	0	0	0	0	1	1	1	2	0	1	2	2	2	2	2	2	2	2	0	1	1	2	0	2	2	1	2	0	2	1	1	0	1	1	0	1	1	1	2	2	0	1	1	2	0	1	2	0	1	1	2	2	1	2	2	2	2	2	2	2	1	0	2	1	1	0	2	0	2	2	2	2	2	1	2	0	2	0	2	1	2	1	1	2	2	2	1	0	0	1	0	2	1	0	1	0	1	2	2	0	2	0	2	2	0	0	0
100288463_G>A-41	1	2	2	2	2	1	2	0	0	1	2	2	2	2	0	1	1	2	2	2	0	2	2	2	1	2	1	0	2	1	2	2	2	2	2	2	2	1	2	1	2	0	2	0	1	2	2	1	2	1	0	2	2	0	1	2	2	0	1	1	0	2	0	1	0	2	0	1	2	2	2	0	0	2	0	2	1	1	1	1	1	2	2	2	2	2	1	0	2	2	2	2	2	2	2	2	1	0	0	2	1	2	2	2	2	1	2	0	0	1	0	0	1	2	0	1	2	2	1	0	1	2	1	0	2	2	0	0	2	2	0	2	2	2	2	2	1	2	0	1	2	0	0	1	2	1	2	2	2	1	2	0	2	1	2	1	2	0	2	2	0	2	2	2	0	1	1	0	2	2	2	1	0	1	0	2	2	2	2	1	2	2	1	1	1
100125803_G>T-48	0	2	2	2	2	0	2	1	1	0	2	2	2	2	1	0	0	2	2	2	1	2	2	2	0	2	0	1	1	0	0	2	2	2	2	2	2	0	2	0	2	1	2	1	0	2	2	0	2	0	1	1	0	1	0	2	2	-	0	0	1	2	1	0	1	2	1	0	2	2	2	2	1	2	1	2	0	0	0	0	0	0	2	2	1	2	2	1	0	2	2	0	2	0	2	2	0	1	1	2	0	2	2	2	2	0	2	1	1	0	1	1	0	2	1	0	2	2	0	1	0	0	0	1	0	2	1	1	2	2	1	2	0	2	0	2	0	1	1	0	2	1	1	0	2	0	0	2	2	0	2	1	2	0	2	0	0	1	2	2	1	2	2	2	1	0	0	1	2	2	2	0	1	0	1	2	0	2	0	0	2	2	0	0	0
100243600_C>G-13	1	2	2	2	2	1	2	0	0	1	2	2	2	2	0	1	1	2	2	2	0	2	2	2	1	0	1	0	2	1	2	2	2	2	2	2	2	1	2	1	2	0	2	0	1	2	0	1	2	1	0	2	2	0	1	2	2	0	1	1	0	2	0	1	0	2	0	1	2	2	2	2	0	2	0	2	1	1	1	1	1	2	2	2	0	2	1	0	2	2	2	2	2	2	2	2	2	0	0	2	1	2	0	2	2	1	2	0	0	1	0	0	1	2	0	1	0	2	1	0	1	2	1	0	1	2	0	0	2	2	0	2	2	2	2	2	1	2	0	1	2	0	0	1	2	1	2	2	2	1	2	0	2	1	2	1	2	0	2	2	0	2	2	2	0	-	1	0	2	2	2	1	0	1	0	2	2	0	2	1	2	2	1	1	1
100278663_T>C-23	0	2	2	2	2	0	2	1	1	0	2	2	2	2	1	0	0	2	2	2	1	2	0	2	0	2	0	1	2	0	2	2	2	2	2	2	2	0	2	0	2	1	2	1	0	2	2	0	1	0	1	2	2	1	0	2	2	1	0	0	1	2	1	0	1	2	1	0	2	2	2	-	1	2	1	2	0	0	0	0	0	2	2	2	1	2	0	1	2	2	2	2	2	2	2	2	0	1	1	2	0	2	2	2	2	0	2	1	1	0	1	1	0	2	1	0	1	2	0	1	0	2	0	1	0	2	1	1	2	2	1	2	2	2	2	2	0	2	1	0	2	1	1	0	2	0	2	2	2	0	2	1	2	0	2	0	2	1	2	2	1	2	2	2	1	0	0	2	2	2	2	0	1	0	1	2	2	2	2	0	2	2	0	0	0
100262047_G>A-36	0	2	1	2	2	0	2	1	1	0	2	2	2	1	1	0	0	2	0	2	1	2	2	2	0	2	0	1	2	0	2	2	2	2	2	2	2	0	2	0	2	1	2	1	0	2	-	0	2	0	1	2	0	1	0	2	2	1	0	0	2	2	1	0	1	0	1	0	2	2	2	0	1	2	1	1	0	0	0	0	0	2	2	2	1	2	2	1	2	2	2	2	2	0	2	2	0	1	1	2	0	2	2	2	2	0	1	1	1	0	1	2	0	2	1	0	2	2	0	1	0	2	0	1	0	2	1	1	2	2	1	2	2	2	2	0	0	2	1	0	2	1	1	0	2	0	2	2	2	0	2	1	2	0	2	0	2	1	2	2	1	2	2	2	1	0	0	1	2	1	2	0	1	0	1	2	2	2	0	0	0	2	0	0	0
100173247_T>C-35	0	2	2	2	2	0	1	1	1	0	2	2	2	1	1	1	0	2	2	2	1	2	2	2	0	2	0	1	2	0	2	2	2	2	2	2	1	0	2	0	2	1	2	1	2	2	2	0	2	0	1	2	0	1	0	2	2	-	0	2	1	2	1	0	1	2	1	0	-	2	1	0	1	2	1	2	0	1	0	0	0	2	2	2	1	1	2	1	2	2	0	2	2	2	2	2	0	1	1	2	0	2	2	2	2	0	2	1	1	0	1	1	0	2	1	0	2	2	0	1	0	2	0	1	0	2	1	1	2	2	1	1	2	2	2	2	0	2	1	0	2	1	1	0	2	0	1	2	2	0	2	1	2	2	2	-	2	1	2	2	1	2	2	2	1	0	0	1	1	1	2	0	1	0	1	2	2	2	1	0	2	2	1	0	0
100281833_G>A-24	1	2	2	2	2	1	2	0	0	1	2	1	2	0	0	2	1	2	2	2	0	2	2	2	1	1	1	0	2	1	2	2	2	2	2	2	2	1	2	1	2	0	2	0	1	2	2	1	2	1	0	2	2	0	1	2	2	2	1	2	0	2	0	1	0	2	0	1	2	2	2	0	0	2	0	2	1	1	1	1	1	2	2	0	0	0	1	0	2	2	2	2	2	2	2	1	1	0	0	1	1	2	2	2	2	1	2	0	0	1	0	0	1	2	0	1	0	2	1	0	1	2	1	0	1	2	0	0	2	2	0	2	2	2	2	2	1	2	0	1	2	0	0	1	2	1	1	2	2	1	0	0	2	2	2	1	1	0	2	2	0	2	2	2	0	1	1	0	2	2	2	1	2	1	0	2	2	2	2	1	2	1	1	1	1
100182488_A>G-46	0	2	2	2	2	0	0	1	1	0	2	2	2	1	1	0	0	2	1	1	1	2	2	0	0	2	0	1	1	0	1	0	2	2	2	2	2	2	2	0	2	1	2	1	0	2	2	0	1	1	1	2	2	1	0	2	2	1	0	0	1	1	1	0	1	0	1	0	2	2	2	2	1	2	1	2	2	0	0	0	1	2	1	1	1	2	0	1	2	2	2	2	2	2	1	2	2	1	1	2	0	2	2	1	2	2	1	1	1	0	1	2	0	2	1	1	1	2	0	2	1	2	0	1	0	2	1	1	2	2	1	2	2	2	2	2	1	2	1	2	2	1	1	2	2	0	2	1	2	2	2	1	2	0	1	0	2	1	0	1	1	2	2	2	1	0	0	1	2	1	1	1	1	2	2	2	2	2	2	0	2	1	0	0	0
100247826_A>G-43	1	2	2	2	2	1	2	0	0	1	2	2	2	2	2	1	2	2	2	1	0	0	2	0	1	2	1	0	2	0	2	1	2	2	1	2	0	1	2	2	1	0	2	0	1	2	1	1	2	1	0	0	2	0	1	2	0	0	0	2	0	0	0	1	0	1	0	2	2	0	2	2	0	2	0	1	1	1	1	1	1	2	2	2	0	2	2	0	2	2	2	1	2	2	2	1	1	0	0	2	2	2	0	2	2	2	2	0	0	1	0	0	1	1	0	1	0	0	1	0	1	2	1	0	2	2	0	0	2	2	0	1	2	2	0	2	2	2	0	2	2	0	0	2	2	2	1	0	1	2	0	0	2	1	2	2	0	0	2	0	0	0	0	2	0	0	1	0	2	2	2	1	0	2	2	0	2	2	2	2	2	2	1	2	1
100243799_C>G-18	0	2	2	2	2	0	2	1	1	0	2	2	2	1	1	2	0	2	2	2	1	2	2	2	0	2	0	1	2	0	2	2	2	2	2	2	2	0	2	0	2	1	2	1	0	2	2	2	2	0	1	2	2	1	0	1	2	2	0	2	1	2	1	0	1	2	1	0	2	2	2	2	1	2	1	2	0	0	0	0	0	2	2	2	1	1	0	1	1	2	2	2	2	2	2	2	0	1	1	2	0	2	2	0	2	0	2	1	1	0	1	1	0	2	1	0	2	2	0	1	0	2	0	1	0	2	1	1	2	1	1	2	2	2	2	2	0	2	2	0	2	1	1	0	2	0	2	2	2	0	2	2	2	2	2	0	2	1	2	2	1	2	2	2	1	2	0	1	2	2	2	0	1	0	1	2	2	2	2	0	2	0	0	0	0
100276024_G>T-15	1	2	2	2	2	1	2	0	0	1	2	2	2	0	0	2	1	2	2	2	2	2	2	2	1	2	1	0	0	1	0	2	2	2	2	2	2	1	2	1	2	0	2	0	1	2	0	2	0	0	0	0	2	0	1	0	2	2	1	2	0	2	0	1	0	2	0	2	2	2	2	2	0	2	0	2	1	1	1	1	0	2	0	0	0	2	1	0	2	2	2	2	2	2	2	2	1	0	0	1	1	2	2	1	2	2	2	0	0	1	0	0	1	2	0	1	0	2	1	0	1	2	1	0	1	2	0	0	2	0	0	2	2	2	2	2	2	2	0	2	2	0	0	1	2	1	2	2	2	2	2	0	2	2	0	1	2	0	2	2	0	2	2	2	2	2	1	0	2	2	2	0	0	2	0	2	2	2	2	1	2	1	2	1	1
100161412_G>C-23	1	2	2	2	2	1	2	0	0	2	2	2	2	0	0	-	1	0	2	2	2	2	2	1	1	2	1	0	0	1	0	2	2	2	1	2	2	1	0	1	2	0	2	0	1	2	0	2	0	0	0	0	2	0	1	0	2	-	1	2	0	1	0	1	0	2	0	2	2	2	2	2	0	1	0	2	1	1	1	1	0	2	0	0	0	0	1	0	2	2	2	2	0	2	2	2	1	0	0	1	1	2	2	1	2	2	2	0	2	1	0	0	1	2	0	1	0	1	1	0	1	2	1	0	1	2	0	0	2	0	0	2	2	2	2	2	2	2	0	2	2	0	0	1	2	1	2	1	2	2	2	0	2	2	0	1	2	0	2	2	0	2	2	2	0	2	1	0	2	2	0	0	0	2	0	2	2	2	2	1	2	-	1	1	1
100265493_T>C-49	0	1	2	2	2	0	0	1	1	0	2	2	2	1	1	1	0	2	2	2	2	1	2	2	0	2	0	1	1	0	1	2	1	0	2	2	2	0	2	0	2	1	2	1	2	2	1	1	1	1	1	2	2	1	2	1	2	1	2	2	1	2	1	0	1	2	1	2	2	2	2	2	1	2	1	2	0	0	1	0	1	2	1	1	1	1	0	2	2	2	2	2	2	1	2	2	0	1	1	0	0	2	2	0	2	2	2	1	1	0	1	1	0	2	1	0	1	2	2	1	0	2	0	1	0	2	1	1	2	1	1	2	2	2	2	2	2	2	1	2	2	1	1	0	2	0	2	2	2	2	2	1	2	2	1	0	2	1	2	2	1	2	2	1	1	2	0	1	2	1	2	1	1	2	1	2	1	2	2	2	2	0	0	0	2
100237802_G>A-55	1	0	2	2	2	1	1	0	0	1	2	2	2	0	0	0	1	2	2	2	2	2	2	1	1	2	1	0	2	1	2	2	2	1	2	2	0	1	2	1	2	0	2	0	2	2	0	0	2	1	0	0	2	0	2	0	2	-	2	2	0	2	0	1	0	2	0	2	0	2	2	2	0	2	0	2	1	1	0	1	1	2	2	2	0	0	1	0	0	2	2	2	0	0	2	2	1	0	0	1	1	1	2	1	2	1	2	0	0	1	0	0	1	1	0	1	0	2	2	0	1	2	1	0	1	2	0	0	2	0	0	2	2	2	2	2	1	2	0	2	2	0	0	1	1	1	2	0	2	1	2	0	2	0	2	1	-	0	2	2	0	0	2	0	0	0	1	0	2	0	0	1	0	1	0	2	0	2	0	2	2	1	1	1	2
100284313_G>A-11	0	1	2	2	2	0	0	1	1	0	2	2	2	1	1	1	0	2	2	2	2	2	2	2	0	2	0	1	2	0	2	2	2	0	2	2	2	2	2	0	2	1	2	1	0	2	2	2	2	0	1	1	2	1	2	2	2	2	2	2	1	2	1	0	1	2	1	2	2	2	2	1	1	2	1	2	0	0	1	0	0	2	2	2	1	1	2	2	1	2	2	2	2	1	2	2	0	1	1	0	0	2	2	0	2	0	2	1	1	0	1	1	0	2	1	0	1	2	2	1	0	2	0	1	0	2	1	1	2	1	1	2	2	2	2	2	0	2	1	0	2	1	1	0	2	0	2	2	2	0	2	2	2	2	2	0	2	1	2	2	1	2	2	1	1	2	0	1	2	1	2	0	1	0	1	2	2	2	2	2	2	0	0	0	2
100277709_A>G-57	0	1	2	2	2	0	0	1	1	0	2	2	2	1	1	1	0	2	2	2	2	2	2	2	0	2	0	1	2	0	2	0	2	0	2	2	2	0	2	0	2	1	2	1	2	2	2	1	2	0	1	1	2	1	2	2	2	2	2	2	1	2	1	0	1	2	1	2	2	2	2	2	1	2	1	2	0	0	1	0	0	2	2	2	1	1	0	2	2	2	2	2	2	1	2	2	0	1	1	0	0	2	2	0	2	2	2	1	1	0	1	1	0	2	1	0	1	2	2	1	0	2	0	1	0	2	1	1	2	1	1	2	2	2	2	2	0	2	1	2	2	1	1	0	2	0	2	2	2	0	2	1	2	2	2	0	2	1	2	2	1	2	2	1	1	2	0	1	2	1	2	0	1	0	2	2	2	2	2	2	2	0	0	0	2
100222728_C>T-23	0	1	2	2	2	0	0	1	1	0	2	2	2	1	1	1	0	2	2	2	2	2	2	2	0	2	0	1	2	0	2	2	2	0	2	2	2	0	2	0	2	1	2	1	2	2	2	1	2	0	1	1	2	1	2	1	2	2	2	2	1	2	1	0	1	2	1	2	2	2	2	2	1	2	1	2	0	0	1	0	0	2	2	2	1	1	0	2	2	2	2	2	2	1	2	2	0	1	1	0	0	2	2	0	2	0	2	1	1	0	1	1	0	2	1	0	2	2	2	1	0	2	0	2	0	2	1	1	2	1	1	2	2	2	2	2	0	2	1	0	2	1	1	0	2	0	2	2	2	0	2	1	2	2	2	0	2	1	2	2	1	2	2	1	1	2	0	1	2	1	2	0	1	0	1	2	2	2	2	2	2	0	0	0	2
100247345_C>A-41	1	0	2	2	2	1	1	0	0	1	2	2	2	0	0	0	1	2	2	2	2	2	2	2	1	2	1	0	2	1	2	2	2	1	2	2	2	1	2	1	2	0	2	0	2	2	2	2	2	1	0	2	2	0	2	0	2	2	2	2	2	2	0	1	0	2	0	1	2	2	2	1	0	2	0	2	1	1	0	1	1	2	2	2	0	0	1	2	2	2	2	2	2	0	2	2	1	0	0	1	1	2	2	1	2	1	2	0	0	1	0	0	1	2	0	1	0	2	2	0	1	2	1	0	1	2	0	0	2	0	0	2	2	2	2	2	1	2	0	2	2	0	0	1	2	1	2	2	2	1	2	0	2	2	2	1	2	0	2	2	0	2	2	0	0	2	1	0	2	2	2	1	0	1	2	2	2	2	2	2	1	1	1	1	2
100227256_A>G-31	0	1	2	2	2	0	0	1	1	0	2	2	2	1	1	1	0	2	2	2	2	2	2	2	0	2	0	1	2	0	2	2	2	0	2	2	2	0	2	0	2	1	2	1	2	2	2	2	1	0	1	2	2	1	2	1	2	1	2	2	2	2	1	0	1	2	1	0	2	2	2	2	1	2	1	2	0	0	1	0	0	2	2	2	1	1	0	2	2	2	2	1	2	2	2	2	0	1	1	0	0	2	2	0	2	0	2	1	1	0	1	1	0	2	1	0	1	2	2	1	0	2	0	1	0	2	1	1	2	1	1	2	2	2	1	2	0	2	1	2	2	1	1	0	2	0	2	2	2	0	2	1	2	2	2	0	1	1	2	2	1	2	2	1	1	2	0	1	2	1	2	0	1	0	1	2	2	2	2	2	0	0	0	0	2
100274772_G>A-7	0	1	2	2	2	0	0	1	1	0	2	2	2	-	1	1	0	2	2	2	2	2	2	2	0	2	0	1	2	0	2	2	2	0	2	2	2	0	2	0	2	1	2	1	2	2	2	2	2	0	1	2	0	1	2	1	2	0	2	0	2	2	1	0	1	2	1	0	2	2	2	2	1	2	1	2	0	0	1	0	0	2	2	2	1	1	0	2	1	2	2	2	2	2	2	2	0	1	1	0	0	2	2	0	2	0	2	1	1	0	1	1	0	2	1	0	1	2	2	1	0	2	0	1	0	2	1	1	2	1	1	2	2	2	2	2	0	2	1	2	2	1	1	0	2	0	2	2	0	0	2	1	2	2	2	0	2	1	2	2	1	2	2	1	1	2	0	1	2	2	2	0	1	0	1	2	2	2	2	2	0	0	0	0	2
100254504_T>A-11	0	1	2	2	2	0	0	1	1	0	2	2	2	1	1	1	0	2	2	2	2	2	2	2	0	2	0	1	2	0	2	2	2	0	2	2	2	0	2	0	2	1	2	1	2	2	2	2	2	0	1	2	2	1	2	1	2	2	2	2	2	2	1	0	1	2	1	0	2	2	2	2	2	2	1	2	0	0	1	0	0	2	2	2	1	2	0	2	2	2	2	2	2	1	2	2	0	1	1	0	0	2	2	0	2	0	2	1	1	0	1	1	0	2	1	0	2	2	2	1	0	2	0	1	0	2	1	1	2	1	2	2	2	2	2	2	0	2	1	2	2	1	1	0	2	0	2	2	2	0	2	1	2	2	2	0	2	1	2	2	1	2	2	1	1	2	0	1	2	2	2	0	1	2	1	2	2	2	2	2	0	0	0	0	2
100256710_G>T-20	0	1	2	0	2	0	0	1	1	0	2	2	2	1	1	1	0	2	2	2	2	2	2	2	0	2	0	1	2	0	2	2	2	0	2	2	2	0	2	0	2	1	2	1	2	2	2	2	2	0	1	1	2	1	2	1	2	0	2	2	1	2	1	0	1	2	1	2	2	2	2	2	1	2	1	2	0	0	1	0	0	2	0	2	1	2	0	2	1	2	2	2	2	1	2	2	0	1	1	0	0	2	1	0	2	0	2	1	1	0	1	1	0	2	1	0	1	2	2	1	0	2	0	1	2	2	1	1	2	1	2	2	2	2	1	2	0	2	1	2	2	1	1	0	2	0	2	2	2	0	2	1	2	2	2	0	2	1	2	2	1	2	2	1	1	2	0	1	2	2	2	0	1	0	1	2	2	2	2	2	2	0	0	0	2
100242989_C>T-11	1	0	2	2	2	1	1	0	0	1	2	2	2	0	0	0	1	2	2	2	2	2	2	2	1	2	1	0	2	1	2	2	2	1	2	2	1	1	2	1	2	0	2	0	0	2	2	0	2	1	0	0	2	0	2	0	2	2	2	2	0	2	0	1	0	2	0	2	2	2	2	0	0	2	0	2	1	1	0	1	1	2	2	2	0	0	1	2	0	2	2	2	2	0	2	1	1	0	0	1	1	2	2	1	2	1	2	0	2	1	0	0	1	2	0	1	0	2	2	0	1	2	1	0	1	2	0	0	2	0	0	2	2	2	2	2	1	2	0	2	2	0	0	1	2	1	2	2	2	1	2	0	2	2	2	1	2	0	2	2	0	0	2	0	0	2	1	0	2	0	2	1	0	1	0	2	2	2	0	2	2	1	1	1	-
100232872_C>T-11	1	0	2	1	2	1	1	0	0	1	2	2	2	0	0	0	1	2	2	2	2	2	2	1	1	2	1	0	2	1	2	2	2	1	2	2	2	1	2	1	2	0	2	0	2	2	0	2	0	1	0	2	2	0	1	0	2	-	2	2	2	2	0	1	0	2	0	1	2	2	2	0	0	2	0	2	1	1	0	1	1	2	2	2	0	0	1	2	0	2	1	2	2	2	2	1	1	0	0	1	1	2	2	1	2	1	2	0	0	1	0	0	1	2	0	1	0	2	2	0	1	2	1	0	1	2	0	0	2	0	0	1	2	2	2	2	1	2	0	2	2	-	0	1	2	1	2	2	2	1	0	-	2	1	2	1	2	0	1	2	0	2	2	0	0	2	1	0	0	0	2	1	0	1	0	2	1	2	2	2	1	1	1	1	2
100200189_T>A-54	0	1	2	2	2	0	0	1	1	0	2	2	2	1	1	1	0	2	2	2	2	2	2	1	0	2	0	1	2	1	2	2	2	0	2	2	2	0	2	2	2	1	2	1	2	2	2	1	2	0	1	1	2	1	2	1	2	0	1	2	1	2	1	0	1	2	1	2	2	2	2	2	1	2	1	0	0	0	1	0	0	2	2	2	1	1	0	2	1	2	2	2	2	1	2	2	0	1	1	0	0	2	2	0	2	0	2	1	1	0	1	1	0	2	1	0	2	2	2	1	0	2	0	1	0	2	1	1	2	1	1	2	2	2	2	2	0	2	1	1	2	1	1	0	2	0	2	2	0	0	2	1	2	2	2	0	1	1	2	2	1	1	2	1	1	1	0	1	2	1	2	0	1	0	1	2	2	2	0	2	2	0	0	0	2
100263323_T>A-48	0	1	2	2	2	0	0	1	1	0	2	2	2	-	1	1	0	2	2	2	2	2	2	1	0	0	0	1	2	-	2	2	2	0	2	2	2	0	2	0	2	1	2	1	1	2	2	1	2	0	1	1	0	1	2	1	2	2	1	0	1	2	1	0	1	2	1	0	2	2	1	2	1	2	1	2	0	-	1	0	0	2	2	2	1	1	0	2	1	2	2	2	2	1	2	2	0	1	1	0	0	2	2	0	2	0	2	1	1	0	1	1	0	2	1	0	1	2	2	1	0	2	0	1	0	2	1	1	2	1	1	2	2	2	2	2	0	2	1	1	2	1	1	0	2	0	2	2	0	0	2	1	2	0	2	0	1	1	2	2	1	2	2	1	1	1	0	1	1	2	2	0	1	0	1	2	2	2	0	2	0	0	0	0	2
100267637_C>T-25	0	1	2	2	2	0	0	1	1	0	2	2	2	1	1	1	0	2	0	2	1	2	1	1	1	2	1	1	2	1	2	2	2	0	2	2	2	0	1	2	2	1	2	1	2	2	2	1	2	0	1	2	2	1	2	1	2	1	1	2	2	2	1	1	1	2	1	0	2	2	2	0	1	2	1	2	0	0	1	0	0	2	2	2	1	1	0	2	1	1	2	0	2	1	2	1	0	1	1	0	0	2	2	0	1	0	2	1	1	0	1	1	0	1	1	0	1	2	2	1	0	2	2	1	0	0	1	1	2	1	1	2	2	2	0	2	0	2	1	1	2	0	1	0	2	-	1	2	2	0	2	1	2	2	2	0	2	1	2	2	1	2	2	1	1	1	2	1	2	1	2	0	1	0	1	2	2	2	0	2	0	0	0	0	2
100274542_T>A-22	1	0	2	2	2	1	1	0	0	1	2	2	2	0	0	0	1	2	1	2	0	2	0	0	0	2	0	0	2	0	2	2	2	1	2	2	2	1	0	2	2	0	2	0	0	2	2	0	2	1	0	2	0	0	2	0	2	2	0	2	2	2	0	0	0	2	0	1	2	2	0	2	0	2	0	2	1	-	0	1	1	2	2	2	0	0	1	2	0	0	2	2	2	0	1	0	1	0	0	1	1	2	2	1	0	2	2	0	0	1	0	0	1	0	0	1	0	2	2	0	1	2	2	0	1	1	0	0	2	0	0	2	2	2	2	2	1	2	0	0	2	0	0	1	2	1	2	2	2	1	2	0	2	2	2	1	0	0	2	2	0	2	2	0	0	0	2	0	2	2	2	1	2	1	0	2	2	2	1	2	1	1	1	1	2
100213518_G>C-19	1	0	2	2	2	1	1	0	0	1	2	2	2	0	0	0	1	2	1	2	0	2	0	0	0	2	0	0	2	0	2	2	2	1	2	2	2	1	0	2	2	0	2	0	2	2	1	0	2	1	0	2	0	0	2	0	2	2	0	2	2	2	0	0	0	2	0	1	2	2	2	2	0	2	0	2	1	1	0	1	1	2	2	2	0	0	1	2	0	2	2	2	2	0	1	0	1	0	0	1	1	2	2	1	0	1	2	0	0	1	0	0	1	0	0	1	0	2	2	0	1	2	2	0	1	1	0	0	2	0	0	2	2	2	2	2	1	2	0	0	2	0	0	1	1	1	2	2	1	1	2	0	2	2	2	-	-	0	2	2	-	2	0	0	0	0	2	0	2	0	2	1	0	1	0	2	1	2	1	2	1	1	1	1	2
100270026_G>T-39	2	0	2	2	2	1	1	0	0	1	2	2	2	0	0	0	1	2	1	0	0	2	0	0	0	2	0	0	2	0	2	2	2	1	2	2	2	1	0	2	2	0	2	0	2	2	2	0	2	1	0	2	0	0	2	0	2	2	0	2	2	2	0	0	0	2	0	1	2	2	2	2	0	2	0	2	1	1	0	1	1	2	2	2	0	0	1	2	0	0	2	2	2	0	1	0	1	0	0	1	1	2	2	1	0	1	2	0	0	1	0	0	1	0	0	1	0	2	2	0	1	2	2	0	1	1	0	0	2	0	0	2	2	2	2	2	1	2	0	0	2	0	0	1	2	1	2	2	1	1	2	0	2	2	2	1	1	0	2	2	0	2	2	0	0	0	2	0	-	2	2	1	0	1	0	2	2	2	1	2	1	1	1	1	2
100291349_A>T-28	0	1	2	2	2	0	0	1	1	0	2	2	2	1	1	1	0	2	0	2	1	2	1	1	1	2	1	1	2	1	2	2	2	0	2	2	2	0	1	2	2	1	2	1	1	2	2	1	2	0	1	2	1	1	2	1	2	2	1	2	2	2	1	1	1	2	1	0	2	2	1	2	1	2	1	2	0	1	1	0	0	2	2	2	1	1	0	2	1	2	2	2	2	1	2	1	0	1	1	0	0	2	2	0	1	0	2	1	1	0	1	1	0	1	1	0	1	2	2	1	0	2	2	1	0	0	1	1	2	1	1	2	2	2	1	2	2	2	1	1	2	0	1	0	2	0	2	2	2	0	2	1	2	2	2	0	2	1	2	2	1	2	2	1	1	1	2	1	2	2	2	0	1	0	1	2	2	2	0	2	0	0	2	0	2
100228681_C>G-20	1	0	2	2	2	1	1	0	0	1	2	2	2	1	0	0	1	2	1	2	2	2	0	2	1	1	1	0	2	1	2	2	2	1	2	2	2	1	2	1	2	0	2	0	2	2	2	0	2	1	0	2	1	0	2	0	1	1	2	1	2	2	0	2	0	1	0	1	2	2	2	2	0	2	0	1	1	1	0	1	1	2	2	0	0	2	1	2	0	2	2	1	2	2	1	0	1	0	0	1	1	2	2	1	2	1	0	0	0	1	0	0	1	0	0	1	0	2	2	0	1	2	1	0	1	1	0	0	2	0	0	2	2	1	0	2	1	2	0	2	2	1	0	1	2	1	0	0	1	1	2	0	2	1	2	1	1	0	2	0	0	2	2	0	0	1	2	0	2	0	2	1	0	1	0	2	2	1	1	2	1	1	1	1	2
100212859_G>A-28	1	0	2	2	2	1	2	0	0	1	2	2	2	1	0	2	1	2	1	2	2	2	2	2	1	2	1	0	2	1	2	2	2	1	2	2	2	1	2	1	2	0	2	0	2	2	2	0	0	1	0	2	1	0	2	0	2	-	2	1	2	2	0	2	0	2	0	1	2	2	2	2	0	2	0	2	1	1	0	1	1	2	2	2	2	2	1	2	0	2	2	2	2	2	1	0	1	0	0	1	1	2	2	1	2	1	2	0	0	1	0	0	1	0	0	2	0	2	0	0	1	2	1	0	1	1	0	0	2	0	0	2	2	2	0	2	1	2	0	2	2	1	0	1	2	1	2	2	1	1	2	0	2	1	2	1	1	0	2	2	0	2	2	0	0	2	2	0	2	0	2	1	0	1	0	2	2	2	1	2	1	1	1	1	2
100164893_A>G-51	0	1	2	2	2	0	-	1	1	0	2	0	2	0	1	1	0	2	0	2	2	2	2	2	0	2	0	1	2	0	2	2	2	0	2	2	2	0	2	0	2	1	2	1	1	2	2	1	1	0	1	2	2	1	0	2	2	-	2	0	2	2	1	2	1	2	1	0	2	2	2	0	1	2	1	0	0	0	1	0	0	2	2	2	1	2	0	1	1	2	2	2	2	1	0	1	0	1	1	0	0	2	2	0	2	0	2	1	1	0	1	1	0	1	1	0	1	2	2	1	0	2	0	1	0	0	1	2	2	1	1	1	2	2	1	2	0	2	1	2	2	-	1	0	2	0	2	2	0	0	2	1	1	0	2	1	0	1	2	2	1	2	2	1	1	2	2	2	2	2	2	0	1	0	1	2	1	2	0	2	0	0	0	0	2
100253140_A>C-9	0	1	2	2	2	0	2	0	1	0	2	0	2	0	1	2	0	2	0	2	2	2	2	2	0	2	0	1	2	0	2	2	2	0	2	2	2	0	2	0	2	1	2	1	2	2	2	1	2	0	1	2	0	1	2	2	2	2	2	0	2	2	1	2	1	2	1	0	2	2	2	2	1	2	1	0	0	0	1	0	0	2	2	2	1	2	0	2	1	2	2	2	2	1	0	1	0	1	1	0	0	2	2	0	2	0	2	1	1	0	1	1	0	1	1	0	2	2	2	1	0	0	0	1	0	0	1	1	2	1	1	1	2	2	1	2	0	2	1	2	2	0	1	0	2	0	2	2	0	0	2	1	1	0	2	2	0	1	2	2	1	2	2	1	1	2	2	2	2	2	2	0	1	0	1	2	2	2	0	2	0	0	0	0	2
100251582_T>C-25	0	1	2	2	2	0	2	2	1	0	2	0	2	0	1	2	0	2	0	2	2	2	2	2	0	2	0	1	2	0	2	2	2	0	2	2	2	0	0	0	2	1	2	1	2	2	2	1	2	0	1	2	2	1	2	2	1	2	2	2	2	2	1	1	1	2	1	0	2	2	2	2	1	2	1	0	0	0	1	0	0	2	2	2	1	1	0	2	1	2	2	2	2	1	0	1	0	1	1	0	0	2	2	2	1	0	2	1	1	0	1	1	0	1	1	0	1	2	2	1	0	2	0	1	0	0	1	1	2	1	1	2	2	2	1	2	2	2	1	2	2	0	1	0	2	0	2	2	2	0	2	1	1	0	2	2	0	1	2	2	1	2	2	1	1	2	2	2	2	2	2	0	1	0	1	2	2	2	0	2	2	0	0	0	2
100173962_G>A-67	0	1	0	2	2	0	0	2	1	0	0	0	2	0	1	2	0	2	0	2	2	2	2	2	0	0	0	1	2	0	2	2	2	0	2	2	2	0	2	0	2	1	2	1	2	2	2	1	2	0	1	2	2	1	2	2	2	2	2	0	2	2	1	2	1	2	1	0	1	0	2	2	1	2	1	0	0	0	1	0	0	2	2	2	1	2	0	2	1	2	2	2	2	1	0	1	0	1	1	0	0	2	2	0	2	0	2	1	1	0	1	1	0	1	-	0	1	2	2	1	0	2	0	1	0	0	1	2	2	1	1	1	2	2	1	0	2	2	1	2	2	0	1	0	2	0	2	2	2	0	0	1	1	0	2	1	0	1	2	2	1	2	2	1	1	2	2	2	2	2	2	0	1	0	1	2	2	1	0	2	0	0	0	0	2
100283902_G>A-10	1	2	2	2	2	0	2	2	1	2	0	2	2	2	1	-	0	1	0	2	0	1	2	0	2	2	2	2	2	2	2	0	2	2	2	2	2	2	2	2	2	2	2	2	2	2	1	1	2	2	1	2	2	2	2	2	2	2	0	2	0	2	1	2	1	0	0	2	1	0	2	2	1	2	1	2	2	2	2	2	2	2	-	-	2	2	2	2	2	2	0	2	1	1	2	1	1	2	2	0	2	2	2	2	-	2	0	1	1	2	2	2	2	1	1	-	1	2	2	1	2	2	0	1	2	0	2	2	2	1	1	1	2	1	-	1	2	0	1	2	2	2	-	0	2	2	2	2	-	1	1	-	0	2	2	1	2	2	2	2	-	2	2	0	1	-	0	2	1	2	2	2	1	0	1	0	2	2	2	0	2	2	-	0	2
100261154_G>C-18	1	0	2	2	2	2	2	2	0	1	2	1	2	1	0	2	1	2	0	2	2	2	2	2	1	2	1	0	2	1	2	2	2	1	2	2	2	2	2	1	2	0	2	0	0	2	2	0	2	1	0	0	2	0	2	2	2	2	2	2	2	2	0	2	0	2	0	2	2	2	0	2	2	2	0	1	2	0	0	2	1	2	2	2	0	2	1	2	2	2	2	2	2	0	1	0	1	0	2	1	1	2	2	2	0	2	2	0	0	1	0	0	1	0	0	2	0	2	2	0	0	2	1	0	1	1	0	0	2	0	2	0	2	0	0	2	2	2	0	2	2	1	0	1	2	1	2	2	2	1	2	0	0	1	2	2	1	0	2	2	0	2	2	0	0	2	2	2	2	2	2	1	0	1	0	1	2	2	1	2	1	1	0	1	2
100226967_A>T-61	1	0	2	2	2	2	2	2	0	1	2	1	2	1	0	2	1	2	1	2	2	2	2	2	1	2	1	0	1	1	2	2	2	-	2	2	2	1	2	1	2	0	2	0	2	2	2	0	2	2	0	2	2	0	2	2	2	2	2	1	2	2	0	2	0	2	0	1	2	2	2	2	0	2	0	1	1	1	0	1	1	2	2	2	0	2	1	1	0	0	2	2	2	0	1	0	1	0	2	1	1	2	2	1	2	2	2	0	2	1	0	0	1	0	0	1	0	2	2	0	1	2	1	0	1	1	0	0	2	0	0	0	2	2	0	2	1	2	0	2	2	1	0	1	2	1	-	2	2	1	2	-	0	1	2	2	-	0	0	2	0	0	2	0	0	0	2	1	2	0	2	1	0	1	0	2	2	1	1	2	1	1	2	1	1
100291506_A>G-45	2	0	2	2	2	2	2	2	0	1	2	1	2	1	0	0	1	2	1	2	2	2	2	2	1	2	2	0	2	1	2	2	2	1	2	2	2	1	2	1	2	0	2	0	2	2	2	0	2	1	0	2	2	0	2	2	2	1	2	1	2	2	0	2	0	2	0	1	0	2	2	0	0	2	0	1	1	1	0	1	1	2	2	2	0	2	1	2	0	2	2	2	2	0	1	0	1	0	2	1	1	2	2	1	2	2	2	0	0	1	2	0	1	0	0	1	0	2	2	0	1	2	1	0	1	1	0	0	2	0	0	0	2	2	0	2	1	2	0	2	2	1	0	1	2	1	2	2	2	1	2	0	0	1	2	2	2	0	2	0	0	2	2	0	0	2	2	2	2	0	2	1	0	1	0	1	2	2	1	2	1	1	2	1	2
100252161_C>A-30	2	0	2	2	2	2	2	2	0	1	2	1	2	1	0	2	1	2	-	2	2	2	2	0	1	2	1	0	2	-	2	2	2	1	2	2	2	1	2	1	2	0	2	0	2	2	2	0	2	1	0	0	2	0	0	2	0	2	0	1	0	2	0	2	0	2	0	1	2	2	2	0	0	2	0	1	1	1	0	1	1	0	2	2	0	2	1	1	0	2	2	2	2	0	1	0	1	0	2	1	1	2	2	1	2	2	2	0	0	1	0	0	1	0	0	1	0	2	2	0	-	2	1	0	1	1	0	0	0	0	0	0	0	0	0	2	1	2	0	0	2	1	0	1	2	1	2	2	2	1	2	2	0	1	2	2	1	0	2	2	0	0	-	0	0	0	0	2	2	2	2	1	0	1	0	1	0	2	1	2	1	1	2	1	2
100237688_T>C-46	2	1	2	2	2	2	2	2	1	0	2	0	2	0	1	2	0	2	0	2	2	2	2	2	0	2	0	1	1	0	2	2	2	0	2	2	2	0	2	0	2	1	2	1	2	2	2	1	1	0	1	2	2	1	2	2	2	2	2	0	2	2	1	2	1	2	1	0	2	2	2	2	1	2	1	0	2	0	1	0	0	2	2	2	2	2	2	2	1	2	2	2	2	1	0	1	0	1	2	0	0	2	2	2	2	2	2	1	1	0	2	2	0	1	1	0	1	2	2	1	0	2	0	1	0	0	1	1	2	1	1	1	2	2	1	2	0	2	1	2	2	0	1	0	2	0	2	2	2	0	0	1	1	0	2	2	0	1	1	2	-	2	0	1	1	2	2	2	2	1	2	0	1	0	1	0	2	2	0	2	0	0	2	0	2
100232413_G>A-30	2	0	2	2	2	1	2	2	0	2	2	1	2	1	0	2	1	1	1	2	2	2	2	2	1	2	1	0	2	1	0	2	2	1	2	2	2	1	2	1	0	0	2	0	0	2	1	0	2	1	0	2	1	0	2	2	2	-	2	1	2	2	0	2	0	2	0	1	2	2	0	0	0	2	0	1	1	0	0	1	1	2	2	2	2	2	2	0	0	2	2	2	2	0	1	0	1	0	2	1	1	2	2	1	2	2	2	0	0	1	2	0	1	0	0	1	0	2	2	0	1	2	1	0	1	1	0	0	2	0	0	0	2	2	0	2	2	2	0	0	2	1	0	1	2	1	1	2	2	1	2	0	0	1	2	0	1	0	2	2	0	2	1	0	0	1	2	2	2	2	2	1	0	1	0	1	2	1	1	2	1	1	0	1	2
100259255_C>T-7	2	1	2	2	1	2	2	2	1	2	2	0	0	0	1	2	0	2	0	2	2	2	2	2	0	2	0	2	1	0	1	2	2	0	2	2	2	0	2	0	2	1	2	1	1	2	2	1	2	0	1	1	2	1	2	2	2	2	2	0	2	2	1	2	1	2	1	0	2	2	1	0	1	0	1	0	0	-	1	0	0	2	0	2	1	2	2	2	1	1	2	2	1	1	0	1	2	1	0	0	0	2	2	0	1	2	2	1	1	0	2	1	0	2	1	0	1	2	0	1	0	2	0	1	0	0	1	1	2	1	1	1	2	2	1	2	0	0	1	2	2	0	1	0	2	0	2	2	1	0	2	1	1	0	2	2	0	1	2	2	1	2	0	1	1	2	2	2	2	2	2	0	1	0	1	0	0	2	0	0	0	0	1	2	0
100279853_C>T-43	2	1	2	2	2	2	2	2	1	2	2	0	0	0	1	2	0	2	0	2	2	2	2	2	0	2	0	2	2	0	2	2	2	0	2	2	2	0	2	0	2	1	2	1	1	2	2	1	2	0	1	2	2	1	2	2	2	2	2	2	2	2	1	2	1	2	1	0	2	2	1	2	1	2	1	0	0	1	1	0	0	2	2	2	2	2	0	2	1	2	2	2	1	1	0	1	2	1	0	0	0	2	2	0	1	2	2	1	1	0	2	1	0	1	1	0	1	2	0	1	0	2	0	1	0	0	1	1	2	1	1	1	2	2	1	2	2	2	1	2	2	0	1	0	2	0	2	2	1	0	2	1	1	0	2	2	0	2	2	2	1	2	0	1	1	2	2	2	2	2	2	0	1	0	1	0	2	2	0	2	0	0	2	2	0
100290011_G>C-27	2	0	2	2	2	2	2	2	0	2	2	1	1	1	0	0	1	2	1	2	2	2	2	2	1	2	1	2	2	1	2	2	2	1	2	2	2	1	2	1	2	0	2	0	2	2	2	0	2	1	0	2	2	0	2	2	2	0	2	1	2	2	0	2	0	2	0	1	2	2	2	1	0	2	0	1	1	1	0	1	1	2	2	2	2	2	1	2	0	2	2	2	0	0	1	0	2	0	2	1	1	2	2	1	0	2	2	0	0	1	2	0	1	0	0	1	0	2	1	0	1	2	1	0	1	1	0	0	2	0	0	0	2	2	0	2	1	2	0	2	2	1	0	1	2	1	2	2	0	1	2	0	0	1	2	2	1	0	2	2	0	2	1	0	0	2	2	2	2	2	2	1	0	1	0	1	2	2	1	2	1	1	2	2	1
100260011_G>A-41	2	2	2	2	2	2	2	2	1	2	2	0	0	0	1	0	0	2	0	2	2	2	2	1	0	2	0	2	2	0	2	2	2	0	2	2	2	0	2	0	2	1	2	1	2	2	2	1	2	0	1	2	2	1	0	2	2	0	2	0	1	2	1	2	1	2	1	0	2	2	2	-	1	2	1	0	0	0	0	0	0	2	2	2	2	2	0	2	1	2	2	2	1	1	0	1	2	1	0	0	0	2	2	0	1	2	2	1	1	0	2	1	0	1	1	0	1	2	0	1	2	0	0	1	0	0	2	1	2	1	1	1	2	1	1	2	0	0	1	2	2	0	1	0	2	0	1	2	1	0	1	1	1	0	2	1	-	1	0	2	1	2	0	1	1	0	1	0	2	1	0	0	1	0	1	0	2	2	0	0	0	0	2	0	0
100266709_G>T-9	2	2	2	2	2	2	2	2	1	2	2	0	0	0	1	2	0	2	0	2	2	2	2	2	0	2	0	2	2	0	2	2	2	0	2	2	2	0	2	0	0	1	2	1	2	2	2	1	2	0	1	2	2	0	2	2	2	2	2	0	2	2	1	2	1	2	1	0	2	2	2	2	1	2	1	0	0	0	0	0	0	2	2	2	2	2	0	2	1	2	2	2	1	1	0	1	0	1	0	0	2	2	2	0	1	2	2	1	1	0	2	1	0	1	1	0	1	2	0	1	0	2	0	1	0	0	2	1	2	1	1	1	2	2	1	2	0	0	1	2	2	0	1	0	2	0	2	2	1	0	2	1	1	0	2	1	0	1	2	2	1	2	0	1	1	1	2	2	2	2	2	0	1	0	1	0	2	1	0	0	0	0	2	2	0
100265601_A>G-29	2	2	2	2	2	2	2	2	1	2	1	0	0	0	1	-	0	2	0	2	2	2	2	2	0	2	0	1	2	0	2	2	2	0	2	2	2	0	2	0	2	1	2	1	2	2	2	1	2	0	1	2	2	1	2	2	2	0	2	0	2	2	1	2	1	2	1	0	2	0	2	-	1	1	1	0	0	0	0	0	0	2	2	2	2	2	2	2	1	2	2	2	1	1	0	1	2	1	0	0	0	2	2	0	1	2	2	1	1	0	2	1	0	1	1	0	1	2	0	1	0	2	0	1	0	0	2	1	2	1	1	1	2	1	1	2	0	0	1	2	2	0	1	0	2	0	2	2	1	0	1	1	1	0	2	1	0	1	2	2	1	2	0	1	1	2	2	0	2	2	2	0	1	0	1	0	2	2	0	0	0	0	2	0	0
100258248_G>A-44	2	2	2	2	2	2	2	2	1	2	2	0	0	0	1	2	0	2	0	2	2	2	2	2	0	2	0	2	2	0	2	2	2	0	2	2	2	0	2	0	2	1	2	1	2	2	2	1	2	0	1	2	2	0	2	2	2	2	2	0	2	2	1	2	1	2	1	0	2	2	2	1	1	2	1	0	0	0	0	0	0	2	2	2	2	2	0	2	1	2	2	0	1	1	0	1	2	1	0	2	0	2	2	0	1	2	2	1	1	0	2	1	0	1	1	0	1	2	0	1	0	2	0	1	0	0	2	1	2	1	1	1	2	2	1	2	0	0	1	2	2	0	1	0	2	0	1	2	1	0	1	1	1	0	2	1	0	1	2	2	1	2	0	1	1	2	2	0	2	2	2	0	1	0	1	0	2	2	0	0	0	0	2	2	0
100274516_C>G-12	2	2	2	2	2	2	2	2	1	2	2	0	0	0	1	0	0	2	0	2	2	2	2	2	0	2	0	2	2	0	2	2	2	0	2	2	2	0	2	0	2	1	2	1	2	2	2	1	2	0	1	2	2	0	2	2	2	2	2	0	2	2	1	2	1	2	1	0	2	2	2	0	1	2	1	0	0	0	0	0	0	2	2	2	2	2	0	2	1	2	2	2	1	1	0	1	2	1	0	0	0	2	2	0	1	2	2	1	1	0	2	1	2	1	1	0	1	2	0	1	0	2	0	1	0	0	2	1	2	1	1	1	2	1	1	2	0	0	1	2	2	0	1	0	2	0	2	2	1	0	1	1	1	0	2	1	0	1	2	2	1	2	0	1	1	2	2	0	2	2	2	0	1	0	1	0	2	2	0	0	0	0	2	2	0
100267151_G>A-15	2	2	2	2	2	2	2	2	1	2	2	0	0	0	1	2	0	2	0	2	2	2	2	2	0	2	0	2	2	0	2	2	2	0	2	2	2	0	0	0	2	1	2	1	2	2	1	1	2	0	1	2	2	1	2	2	2	2	2	0	2	2	1	2	1	2	1	0	2	2	2	0	1	2	1	0	0	0	0	0	0	2	2	2	2	2	0	2	1	2	2	2	1	1	0	1	0	1	0	0	0	2	2	0	1	2	2	1	1	0	2	1	0	1	1	0	1	2	0	1	0	2	0	1	0	0	2	1	2	1	1	1	2	1	1	2	0	0	1	2	2	0	1	0	2	0	1	2	1	0	1	1	1	0	2	1	0	1	2	2	2	2	0	1	1	2	2	0	2	2	0	0	1	0	1	0	2	1	0	0	0	0	2	2	0
100247191_T>A-11	2	1	2	2	2	2	2	2	1	2	2	0	0	0	1	2	0	2	0	2	2	2	2	2	0	2	0	2	2	0	2	2	2	0	2	2	2	0	2	0	2	1	2	1	2	2	1	1	2	0	1	2	2	0	2	2	2	-	2	0	2	2	1	2	1	2	1	0	2	2	2	2	1	2	1	0	0	0	0	0	0	2	2	2	2	2	0	2	1	2	2	2	1	1	0	1	2	1	0	0	0	2	2	0	1	2	2	1	1	0	2	1	0	1	1	0	1	2	0	1	0	2	0	1	0	0	2	1	2	1	1	1	2	1	1	2	0	0	1	2	2	0	1	0	2	0	2	2	1	0	1	1	1	0	2	1	0	1	0	2	1	2	0	1	1	2	2	0	2	2	0	0	1	0	1	0	2	2	0	0	0	0	2	2	0
100166308_T>A-33	2	2	2	2	2	2	2	2	1	-	2	0	0	0	1	1	0	1	0	2	2	0	2	1	0	2	0	2	-	0	2	2	2	0	2	2	2	0	2	0	2	1	2	1	0	2	1	1	2	0	1	2	2	0	2	-	1	2	2	0	2	2	1	1	1	2	1	0	2	2	2	1	1	0	1	0	0	0	0	0	0	2	2	1	2	2	0	1	1	2	2	2	1	1	0	1	1	1	0	0	0	2	2	0	1	0	2	1	1	0	2	2	0	1	1	0	1	2	0	1	0	1	0	1	0	0	2	1	2	1	1	1	0	1	1	1	0	0	1	2	1	0	1	0	2	0	2	2	1	0	1	1	1	0	2	1	0	1	2	2	-	2	0	2	1	2	2	0	2	1	0	0	1	0	1	0	2	2	0	0	0	0	2	2	0
100216817_A>G-58	2	2	2	2	2	2	2	2	1	0	1	0	0	0	1	2	0	2	0	2	2	2	2	2	0	2	0	2	0	0	2	2	2	0	2	2	2	0	2	0	2	1	2	1	2	2	1	1	2	0	1	2	2	1	1	2	2	2	2	0	2	2	1	0	1	2	1	0	2	2	2	2	1	2	1	0	2	0	0	0	0	2	2	1	2	2	0	2	1	2	2	1	1	1	0	1	2	1	0	0	0	2	2	0	1	2	2	1	1	0	2	2	0	1	1	0	1	2	0	1	0	2	0	1	0	0	2	1	2	1	1	1	2	1	1	2	0	0	1	1	2	0	1	0	2	2	2	2	1	2	1	1	1	0	2	1	0	1	2	2	1	2	0	2	1	2	2	0	2	2	0	0	2	0	1	0	2	2	0	0	0	0	2	2	0
100284484_A>G-28	2	2	2	2	2	2	2	2	1	2	2	0	0	0	1	2	0	1	0	2	2	2	2	2	0	2	0	2	2	0	1	2	2	0	2	2	2	0	2	0	2	1	2	1	2	2	1	1	2	0	1	2	2	1	2	1	2	2	2	0	2	2	1	2	1	2	1	0	2	2	2	2	1	2	1	0	0	2	0	0	0	2	1	1	2	2	0	2	2	2	2	1	1	1	0	1	2	1	0	0	0	2	2	0	1	2	2	1	1	0	2	2	2	1	2	0	1	2	0	1	0	2	0	1	0	0	2	1	2	1	1	1	2	1	1	2	0	0	1	2	2	0	1	0	1	2	2	2	1	2	1	2	1	0	2	1	0	1	0	2	1	2	0	2	1	2	2	0	2	2	0	0	1	0	1	0	2	1	0	0	0	0	2	2	0
100241463_T>C-53	2	2	2	2	2	2	2	2	1	2	2	0	0	0	1	1	0	1	1	2	2	2	2	2	0	2	0	2	2	0	2	2	2	0	2	2	2	2	2	0	2	1	2	1	0	2	1	1	2	0	1	2	2	1	2	2	2	0	2	0	2	2	1	2	1	2	2	0	2	1	2	2	1	2	1	0	2	0	0	0	0	2	2	1	2	2	0	2	1	2	2	2	1	1	2	1	1	1	0	0	0	2	2	2	1	2	2	1	1	0	1	2	0	1	1	0	1	2	0	1	1	2	0	1	0	0	2	1	2	1	1	1	2	1	1	2	0	0	1	2	2	0	1	0	2	1	2	0	1	2	1	1	1	0	2	1	0	1	0	0	1	2	2	2	1	2	2	0	1	2	2	0	1	0	1	0	0	2	0	0	0	0	2	2	0
100237083_G>C-67	1	2	1	2	2	2	2	2	1	1	2	2	0	0	1	1	0	1	0	2	2	1	2	0	0	2	0	2	2	0	2	2	2	0	2	2	2	0	0	0	2	1	2	2	2	2	1	1	2	0	1	2	2	1	1	2	2	0	2	0	2	2	1	2	1	1	2	0	2	2	2	1	1	2	1	2	0	0	0	0	0	2	2	1	2	2	2	2	2	2	2	2	1	1	0	1	1	1	2	0	2	2	2	0	1	2	2	1	1	0	2	2	1	1	1	1	1	2	0	1	0	2	2	1	0	0	2	1	2	1	1	1	2	1	1	2	0	2	1	2	2	0	1	0	2	2	2	0	1	1	1	1	1	2	0	1	2	2	0	0	1	2	0	2	1	2	2	0	1	2	2	0	1	0	1	0	2	2	0	2	0	0	2	2	0
100253925_T>C-16	0	2	2	2	2	2	1	2	0	2	2	1	2	1	2	0	1	0	1	2	2	2	2	2	1	2	1	2	2	1	0	2	2	1	2	2	2	1	2	1	2	0	2	0	1	2	0	0	2	1	0	2	2	0	2	2	2	1	2	1	2	2	0	1	0	2	2	1	2	2	0	0	0	2	0	1	1	2	1	1	1	2	2	0	2	2	1	2	0	2	2	1	0	0	1	-	0	0	1	1	1	2	2	1	0	2	2	0	0	1	2	2	1	0	0	1	0	2	1	0	1	1	1	0	1	1	2	0	2	0	0	0	2	0	0	2	1	1	0	2	2	1	0	1	2	2	0	2	0	2	2	0	0	1	2	0	1	2	2	1	0	2	1	2	0	1	2	1	0	1	1	1	0	1	0	1	2	2	1	1	1	1	2	1	2
100250134_A>G-10	1	0	2	2	2	2	2	2	1	1	2	0	0	0	1	1	0	1	0	2	2	2	2	2	0	2	0	2	2	0	2	2	2	0	2	2	2	0	2	0	2	1	2	1	0	2	1	1	1	0	1	2	2	-	2	2	2	0	2	0	2	2	1	2	1	2	2	0	2	2	2	2	1	0	1	0	0	0	0	0	0	2	2	1	2	2	0	2	1	2	2	2	1	1	0	1	1	1	0	0	0	2	2	0	1	2	2	1	1	0	2	2	0	1	1	0	1	2	0	1	0	2	0	1	0	0	2	1	2	1	1	1	2	1	1	2	0	0	1	2	2	0	1	0	2	1	2	2	1	2	2	1	1	0	2	1	0	2	0	0	1	2	0	2	1	2	2	0	1	2	0	0	1	0	1	0	2	2	0	0	0	0	2	2	0
100240522_G>T-16	1	2	2	2	2	2	2	2	1	2	2	0	0	0	1	1	0	1	0	2	2	2	2	2	0	2	0	2	2	0	2	2	2	0	2	2	2	0	2	0	2	1	2	1	0	2	-	1	2	0	1	2	2	0	2	2	2	0	2	0	2	0	1	1	1	2	2	0	2	2	2	2	1	2	1	0	0	0	0	0	0	2	2	1	2	2	0	1	1	2	2	2	1	1	0	1	1	1	0	0	0	2	2	0	1	2	2	1	1	0	2	2	0	1	1	0	1	2	0	1	0	2	0	1	0	0	2	1	2	1	1	1	2	1	1	2	0	0	1	2	2	0	1	0	2	2	2	2	1	2	1	1	1	0	2	1	0	2	2	0	1	2	0	2	1	2	0	0	1	2	0	0	1	0	1	0	2	2	0	0	0	0	2	2	0
100269859_G>C-50	1	2	2	2	2	2	2	0	1	2	2	0	0	0	1	1	0	1	0	2	2	2	2	2	0	2	0	2	2	0	2	2	2	0	2	2	2	0	2	0	2	1	2	1	0	2	1	1	2	0	1	2	2	1	2	2	2	0	2	0	2	2	1	2	1	2	2	0	2	2	2	2	1	2	1	0	0	0	0	0	0	2	2	1	2	2	0	2	1	2	2	2	1	1	0	1	1	1	0	0	0	2	2	0	1	2	2	1	1	0	2	2	0	1	1	0	1	2	0	1	0	2	0	1	0	0	2	1	2	1	1	1	2	1	1	2	0	0	1	2	2	0	1	0	2	2	2	0	1	2	1	1	1	0	2	1	0	2	0	0	1	2	0	2	1	2	2	0	1	2	0	0	1	0	1	0	2	2	0	0	0	0	2	2	0
100277944_G>C-32	0	2	0	0	2	2	2	2	0	0	2	-	1	1	0	0	1	0	1	2	2	0	2	2	1	2	1	2	2	1	2	2	2	1	2	2	2	1	2	1	2	0	2	2	1	2	0	0	2	1	0	2	2	0	0	2	2	1	2	1	2	2	0	2	0	0	2	1	2	2	2	2	0	2	0	1	1	1	1	1	1	2	2	0	2	2	1	2	0	2	2	2	0	0	1	0	0	0	1	1	1	2	2	1	0	2	2	0	0	1	0	2	-	0	0	-	0	2	1	0	1	2	1	0	1	1	2	0	2	0	0	0	2	0	0	2	1	2	0	2	2	1	0	1	2	2	2	1	0	0	0	0	0	1	2	0	-	2	1	1	0	1	1	2	0	2	2	1	-	2	1	1	0	1	0	1	2	1	1	1	1	1	2	2	1
100253414_T>C-27	1	2	2	1	2	2	0	2	1	0	2	0	0	0	1	1	0	1	0	2	2	1	2	2	0	2	0	2	2	0	2	2	2	0	2	2	2	0	2	0	2	1	2	2	0	2	1	1	2	0	1	1	2	1	2	2	2	0	2	0	2	2	1	2	1	2	2	0	2	2	2	2	1	2	1	0	0	0	0	0	0	2	2	1	2	2	0	2	1	2	2	2	1	1	0	1	1	1	0	0	0	2	2	0	1	2	2	1	1	0	2	2	0	1	1	0	1	2	0	1	0	0	0	1	0	0	2	2	2	1	1	1	2	1	1	2	0	2	1	2	2	0	1	0	2	1	2	0	1	1	1	1	1	0	2	1	0	0	0	0	1	2	0	2	1	1	2	0	1	1	0	0	1	0	1	0	2	2	0	0	0	0	2	2	0
100194374_G>C-14	1	0	2	2	1	2	1	2	1	2	2	0	0	0	1	1	0	1	0	2	2	1	2	2	0	2	0	2	2	0	2	2	2	0	2	2	2	0	2	0	2	1	2	2	0	2	1	1	2	0	1	2	2	1	2	2	2	0	2	0	2	2	1	2	1	2	2	0	1	2	2	1	1	2	1	0	0	0	0	0	0	2	2	1	2	2	0	2	1	2	2	2	1	1	0	1	1	1	0	0	0	2	2	0	1	2	0	1	1	0	-	2	0	1	1	0	1	2	0	1	0	2	0	1	0	0	2	2	2	1	1	1	2	1	1	2	0	2	1	2	0	0	1	0	2	2	2	2	1	1	1	-	1	0	2	1	0	1	2	-	1	2	0	2	1	0	2	0	1	1	0	0	1	0	1	0	2	2	0	0	0	0	2	2	0
100277586_T>A-5	0	2	2	2	2	2	2	2	0	2	2	1	1	1	0	0	1	0	1	2	2	0	2	2	1	2	1	2	2	1	2	2	2	1	2	2	2	1	2	1	2	0	2	2	1	2	0	0	2	1	0	2	2	0	2	2	2	1	2	1	2	2	0	2	0	2	2	1	2	2	2	0	0	2	0	1	1	1	1	1	1	2	2	0	2	2	1	2	0	2	2	2	0	0	1	0	0	0	1	1	1	2	2	1	0	2	2	0	0	1	2	2	1	0	0	1	0	2	1	0	2	2	1	0	1	1	2	2	2	0	0	0	2	0	0	2	1	2	0	2	2	1	0	1	2	2	2	1	0	0	0	0	0	1	2	0	1	2	2	1	0	2	1	2	2	2	2	1	0	2	1	1	0	1	0	1	2	2	1	1	1	1	2	2	1
100281106_C>T-34	1	2	2	2	2	2	2	2	1	2	2	0	0	0	1	1	0	1	0	2	2	1	2	2	0	2	0	2	2	0	2	2	2	0	2	2	2	0	2	0	2	1	2	2	0	2	1	1	2	0	1	2	2	1	2	2	2	0	2	0	2	2	1	2	1	2	2	0	1	2	2	2	1	2	1	0	0	0	0	0	0	2	2	1	2	2	0	2	1	2	2	2	1	1	0	1	1	1	0	0	0	2	2	0	1	2	2	1	1	0	2	2	0	1	1	0	1	2	0	1	0	2	0	1	0	0	2	2	2	1	1	1	2	1	1	2	0	2	1	2	2	0	1	0	2	0	2	2	1	1	1	1	2	0	2	1	0	1	1	0	1	0	0	2	1	1	2	0	1	2	0	0	1	0	1	0	2	2	0	0	0	0	2	2	0
100252519_C>T-34	0	2	2	2	2	2	2	2	0	2	2	1	1	2	0	0	1	0	1	2	2	0	2	2	1	2	1	2	2	1	2	2	2	1	2	2	2	1	2	1	2	0	2	2	1	2	0	0	2	1	0	2	2	0	2	2	2	1	2	1	2	2	0	2	0	2	2	1	0	2	2	2	2	0	0	1	1	1	1	1	1	2	2	0	2	2	1	2	0	2	2	2	0	0	1	0	0	0	1	1	1	2	2	1	0	2	1	0	2	1	2	2	2	0	0	1	0	2	1	0	1	2	1	0	1	1	2	2	2	0	0	0	2	0	0	2	1	2	0	2	2	1	0	1	2	2	2	2	0	0	0	0	0	1	2	0	1	2	2	1	0	2	1	2	0	2	2	1	0	2	1	1	0	1	0	1	2	2	1	1	1	1	2	2	1
100278176_G>A-58	1	2	2	2	2	1	2	2	1	0	2	0	0	0	1	1	0	1	0	2	2	1	2	2	2	2	0	2	2	0	2	2	2	0	2	2	2	0	2	0	2	1	2	2	0	2	1	1	2	0	1	2	1	1	2	2	2	0	2	0	2	2	1	2	1	2	2	0	1	2	2	2	1	2	1	0	0	0	0	0	0	2	2	1	2	2	0	2	1	2	2	2	1	1	0	1	1	1	0	0	0	2	2	0	1	2	0	1	1	0	2	2	0	1	1	0	1	2	0	1	0	2	0	1	0	0	2	2	2	2	1	1	2	1	1	2	0	2	1	2	2	0	1	0	2	2	2	0	1	2	1	1	1	0	2	1	0	2	0	0	1	2	0	2	1	1	2	0	1	2	0	0	1	0	1	0	0	2	0	0	0	0	2	2	0
100265762_C>T-30	1	2	2	2	2	2	2	2	1	2	2	0	0	0	1	1	0	1	0	2	2	1	2	2	0	2	0	2	2	0	2	2	0	0	1	2	2	0	2	0	2	1	2	2	0	2	1	1	2	0	1	2	0	1	2	2	2	-	2	0	2	2	1	2	1	2	2	0	1	2	2	0	1	2	1	0	0	0	0	0	0	2	2	1	2	2	0	2	1	2	2	1	1	1	0	1	1	1	0	0	0	2	2	0	1	2	0	1	1	0	2	2	0	1	1	0	1	2	0	1	0	2	0	1	0	0	2	2	2	1	1	1	2	1	1	2	0	2	1	2	2	0	1	0	2	2	0	0	1	1	1	1	1	0	2	1	0	2	0	0	1	2	0	2	1	1	2	0	1	2	0	0	1	0	1	0	2	2	0	0	0	0	2	2	0
100237387_A>G-58	1	2	1	2	2	2	2	2	1	2	2	0	0	0	1	1	0	1	0	2	2	1	2	2	2	2	0	2	2	0	2	2	2	0	2	2	2	0	2	0	2	1	2	2	0	2	1	1	2	0	1	2	2	2	2	2	2	-	2	2	2	2	1	2	1	2	2	0	1	2	2	1	1	2	1	0	0	0	0	0	0	2	2	1	2	2	0	2	1	0	2	1	1	1	0	1	-	1	0	0	0	2	2	0	1	2	0	1	1	0	2	2	0	1	1	0	1	2	0	1	0	2	0	1	0	0	2	2	2	1	1	1	2	1	1	2	0	2	1	2	2	0	1	0	2	2	2	0	1	1	1	1	2	0	1	1	0	2	2	0	1	1	0	2	1	1	2	0	1	2	0	0	1	0	1	0	2	2	0	0	0	0	2	2	0
100239717_G>A-31	1	2	2	2	2	2	2	2	1	2	2	0	0	0	1	1	2	1	0	2	2	1	2	2	2	2	0	2	2	0	2	2	2	0	2	2	2	0	2	0	2	1	2	2	0	2	1	1	2	0	1	2	2	2	1	2	2	0	2	0	2	2	1	2	1	2	2	0	1	2	2	2	1	2	1	0	0	0	0	0	0	2	2	1	2	2	2	2	1	2	2	2	1	1	0	1	1	1	0	0	0	2	2	0	1	2	0	1	1	0	2	2	0	1	1	0	1	2	0	1	0	2	0	1	0	0	2	2	2	2	1	1	2	1	1	2	0	2	1	2	2	0	1	0	2	2	2	0	1	1	1	1	1	0	2	1	0	2	2	0	1	2	0	2	1	1	2	0	1	2	0	0	1	0	1	0	2	2	0	0	0	0	2	2	0
100169187_T>C-13	1	0	2	2	2	2	2	2	1	2	2	0	0	0	1	1	0	1	0	2	2	1	2	1	2	2	0	2	0	0	2	2	2	0	2	2	2	0	2	0	2	0	2	1	2	0	1	1	1	0	1	2	2	-	2	2	2	0	2	0	2	2	1	2	1	2	2	0	1	2	2	1	1	2	1	0	0	2	0	0	0	2	0	1	2	2	0	2	1	2	2	2	1	1	0	1	1	1	0	0	2	2	2	0	1	0	0	1	1	0	2	2	0	1	1	0	1	2	0	1	0	2	0	1	0	0	2	2	2	1	1	1	2	1	1	1	0	2	1	2	2	0	1	0	2	1	2	0	1	1	2	1	1	0	2	1	0	2	2	0	1	2	0	2	1	1	2	0	1	1	0	0	1	0	1	0	2	2	0	0	0	0	1	1	0
100245971_G>A-21	0	1	2	2	2	2	2	2	0	2	2	1	1	1	2	0	1	0	0	2	2	0	2	2	2	2	1	0	2	1	2	2	2	1	2	2	2	0	2	2	2	2	2	2	2	2	0	0	2	1	0	0	2	0	2	2	2	1	2	1	0	0	0	2	0	2	2	2	0	2	2	2	0	2	0	1	2	2	1	2	2	2	0	0	2	2	2	2	2	2	2	2	0	0	1	0	0	2	1	1	1	2	2	2	0	2	1	0	0	1	0	2	1	0	0	2	0	2	1	0	0	2	1	0	1	1	0	2	2	0	0	0	2	0	0	0	1	2	0	2	2	1	0	1	2	0	0	2	0	0	0	0	0	1	2	0	1	2	2	2	0	2	2	2	0	0	2	1	0	2	2	1	0	1	0	1	0	2	1	2	2	1	0	2	1
100263388_C>T-37	1	2	2	2	2	2	2	2	1	2	2	0	0	0	1	1	0	1	-	2	2	1	2	2	2	2	0	1	2	0	2	2	2	0	1	2	2	1	2	0	2	2	2	2	2	2	1	1	2	0	1	1	2	1	2	2	2	0	2	0	1	1	1	2	1	2	2	0	1	2	2	2	1	2	1	0	0	2	0	0	0	2	1	1	2	2	2	2	1	2	2	2	1	1	0	1	1	1	0	0	0	1	2	0	1	2	0	1	1	0	1	2	0	1	1	2	1	2	0	1	-	1	0	1	0	0	1	2	2	1	1	1	2	1	1	1	0	2	1	2	2	0	1	0	2	2	1	0	1	1	2	1	1	0	2	1	0	2	0	0	1	2	0	2	1	1	2	0	1	2	0	0	1	0	1	0	2	2	0	0	0	0	1	2	0
100265957_G>A-42	1	2	2	2	2	2	2	2	1	2	2	0	2	0	1	1	0	1	0	1	2	1	2	2	2	2	0	2	2	0	2	2	2	0	2	2	2	2	2	0	1	2	2	1	2	2	1	1	1	0	1	2	2	1	2	2	1	0	2	1	2	2	1	2	1	2	1	0	1	1	1	2	1	2	1	0	2	1	0	0	2	1	1	1	2	1	0	2	1	2	2	2	1	1	2	1	1	2	0	0	0	2	2	0	1	2	2	1	1	0	2	2	0	1	1	2	1	2	0	1	0	2	0	1	0	0	2	2	2	1	1	1	2	1	1	1	2	2	1	2	2	0	1	0	2	2	2	0	1	1	1	1	1	0	2	1	0	2	2	0	1	1	2	2	1	1	2	0	1	2	0	0	1	2	1	0	2	2	0	0	0	0	1	2	0
100239557_C>T-23	1	2	2	2	2	2	2	2	1	2	2	2	2	0	1	1	0	1	0	2	2	1	2	2	2	2	0	1	2	0	2	2	2	0	2	2	2	2	2	0	2	2	2	2	2	2	1	1	2	0	1	1	2	1	2	2	2	0	2	0	1	1	1	2	1	2	2	2	1	2	1	2	1	2	1	2	0	1	0	2	2	2	1	1	2	2	2	2	1	2	2	2	1	1	0	1	1	2	0	0	0	1	0	0	1	2	0	1	1	0	2	2	0	1	1	1	1	2	0	1	0	2	0	1	0	0	1	1	2	1	1	1	2	1	1	1	0	2	1	2	2	0	1	0	2	2	2	2	1	1	1	1	1	0	2	1	2	2	1	2	1	2	0	2	1	1	2	0	1	1	0	0	1	2	1	0	2	2	0	2	2	0	1	2	0
100258556_A>T-10	1	2	0	2	2	2	2	2	1	2	2	0	0	0	1	-	0	1	0	2	2	1	2	2	2	2	0	1	2	0	2	2	2	0	2	2	0	2	2	0	2	2	2	0	2	2	1	1	1	0	1	1	2	1	2	2	2	0	2	0	1	1	1	2	1	2	2	0	1	2	1	1	1	2	1	0	0	1	0	0	2	2	1	1	0	2	0	2	2	2	0	0	1	1	0	1	1	2	0	0	0	2	0	2	1	2	0	1	1	0	2	2	0	1	1	1	1	2	0	1	0	2	0	1	0	0	1	1	2	1	1	1	2	1	1	1	0	2	1	2	2	0	1	0	2	2	0	0	1	1	2	1	1	0	2	1	0	2	2	0	1	2	0	2	1	1	0	0	1	2	0	0	1	2	1	0	0	2	0	0	0	0	2	2	0
100125987_T>G-25	1	2	2	2	2	0	0	2	1	2	1	0	2	0	1	1	0	1	0	2	2	1	2	2	2	2	0	2	2	0	2	2	1	0	2	2	2	2	0	0	2	2	2	2	0	2	1	1	1	0	1	2	2	1	2	2	2	0	2	0	2	2	1	-	1	2	0	0	1	2	1	2	1	2	1	0	0	1	0	0	2	2	1	1	2	1	0	2	2	2	2	2	1	1	0	1	1	2	0	0	0	0	0	0	1	0	0	1	1	0	2	2	0	1	1	1	1	2	0	1	0	1	0	1	0	0	2	2	2	1	1	1	2	1	1	1	0	2	1	2	2	0	1	0	2	0	2	-	1	1	1	1	1	0	2	1	0	2	2	0	1	2	0	2	1	1	2	0	1	1	0	0	1	2	1	0	0	2	0	0	0	0	1	2	0
100192591_G>A-28	0	2	2	2	2	2	2	1	-	2	2	1	2	1	0	-	1	0	1	2	2	0	2	2	2	2	1	2	0	1	2	2	2	1	2	2	1	2	2	1	-	1	0	2	2	1	-	0	1	1	0	2	2	0	2	2	-	1	0	1	2	2	0	2	0	2	2	1	0	2	0	2	0	2	0	1	1	0	1	1	1	2	0	0	2	2	1	2	0	2	2	2	0	0	1	0	0	2	1	1	1	2	2	1	0	2	1	0	0	1	1	2	1	0	0	0	0	2	1	0	1	2	1	0	1	1	2	2	2	0	0	0	2	0	0	0	1	2	0	2	2	1	0	1	2	2	2	1	0	0	0	0	0	1	2	0	1	2	2	1	0	0	1	2	0	0	2	1	0	0	1	1	0	2	0	1	1	0	1	1	1	1	0	2	1
100200024_C>G-19	1	2	2	2	2	2	2	2	1	2	0	0	0	0	1	-	0	1	0	2	2	1	2	2	2	1	0	2	0	0	2	2	1	0	2	2	2	1	2	0	2	2	0	2	2	2	1	1	1	0	1	0	2	1	2	2	2	-	2	0	2	2	1	2	1	2	2	0	1	2	2	0	1	2	1	0	0	2	0	0	2	2	1	1	2	2	0	2	1	2	1	2	1	1	0	1	1	2	0	0	0	2	2	0	1	2	0	1	1	0	0	2	0	1	1	1	1	2	0	1	0	2	0	1	0	0	2	0	2	1	1	1	2	1	1	1	0	2	1	2	2	0	1	0	0	2	2	0	1	1	1	1	1	0	0	1	0	0	2	0	1	2	0	2	1	1	2	0	1	2	0	0	1	0	1	0	2	2	0	0	0	0	1	2	0
100229626_G>A-68	1	2	2	2	2	2	2	2	1	2	2	0	2	0	1	1	0	1	0	2	2	1	2	2	2	2	0	2	2	0	2	2	2	0	2	2	2	2	2	0	2	2	2	2	0	2	1	1	1	0	1	2	2	1	2	2	2	-	2	0	2	2	1	2	1	2	2	0	1	2	1	2	1	2	1	0	0	1	0	0	2	2	1	1	2	2	0	2	1	2	2	2	1	1	0	1	1	2	0	0	0	2	2	0	1	2	0	1	1	0	2	2	0	1	1	1	1	2	0	1	0	2	0	1	0	0	2	2	2	1	1	1	2	1	2	1	0	2	1	2	2	0	1	0	2	2	2	2	1	2	1	1	1	0	2	1	0	2	2	0	1	2	0	2	1	1	2	0	1	1	0	0	1	2	2	0	2	2	2	0	0	0	1	2	0
100256395_A>G-17	1	2	2	2	2	2	2	2	1	2	2	2	0	0	1	1	0	1	0	2	2	1	2	2	2	2	0	2	2	0	2	2	2	0	2	2	2	2	2	0	2	2	2	2	2	2	1	1	2	0	1	2	2	1	2	2	2	0	2	0	2	2	1	2	1	2	2	0	1	2	2	1	1	2	1	2	0	2	0	0	2	2	1	1	2	2	0	2	1	2	2	2	1	1	0	1	1	2	0	0	0	2	2	0	1	2	0	1	1	0	2	2	0	1	1	1	1	2	0	1	0	2	0	1	0	0	2	1	2	1	1	1	2	1	1	1	0	2	1	2	2	0	1	0	2	2	2	0	1	1	1	1	1	0	2	1	2	2	0	0	1	2	0	2	1	1	2	0	1	2	0	0	1	2	1	0	2	2	0	0	0	0	1	2	0
100245699_A>G-19	1	2	2	2	2	2	2	2	1	2	2	0	0	0	1	1	0	1	0	2	2	1	2	2	2	2	0	2	2	0	2	2	2	2	2	2	2	2	2	0	2	2	2	2	2	2	1	1	2	0	1	2	2	1	2	2	2	0	2	0	2	2	1	2	1	2	2	0	1	2	2	2	1	2	1	0	0	2	0	0	2	2	1	1	2	2	0	2	1	2	2	2	1	1	0	1	1	2	0	0	0	2	2	0	1	2	0	1	1	0	2	2	0	1	1	1	1	2	0	2	0	2	0	1	0	0	2	2	2	1	1	1	2	1	1	1	0	2	1	2	2	0	1	0	2	2	2	0	1	1	1	1	1	0	2	1	0	2	2	0	1	2	0	2	1	1	2	0	1	2	0	0	1	2	1	0	2	2	0	0	0	0	1	2	0
100265824_G>A-24	1	2	2	2	2	2	2	2	1	2	2	0	0	0	1	1	0	1	0	2	2	1	2	2	2	1	0	2	2	0	2	2	2	0	2	2	2	2	2	0	2	2	2	2	0	2	1	1	2	0	1	2	2	1	2	2	2	0	2	0	2	2	1	2	1	2	2	0	1	2	2	2	1	2	1	0	0	2	0	0	2	2	1	1	2	2	2	2	1	2	2	2	1	1	0	1	1	2	0	0	0	2	2	0	1	2	0	1	1	0	2	2	0	1	1	1	1	2	0	2	0	2	0	1	0	0	2	2	2	1	1	1	2	1	1	1	0	2	1	2	2	0	1	0	2	2	2	0	1	1	1	1	1	0	2	1	0	2	0	0	1	2	0	2	1	1	2	0	1	2	0	0	1	2	1	0	2	2	0	0	0	0	1	2	0
100240512_G>A-60	1	2	2	2	2	2	2	2	1	2	2	0	0	0	1	1	0	1	0	2	2	1	2	2	2	2	2	2	2	0	2	2	2	0	2	2	2	2	2	0	2	2	2	2	2	2	1	1	1	0	1	2	2	2	2	2	2	0	2	0	2	2	1	2	1	2	2	0	1	2	2	2	1	2	1	0	0	2	0	0	2	2	1	1	2	2	0	2	2	2	2	2	1	1	2	1	1	2	0	0	0	2	2	0	1	2	0	1	1	0	2	2	0	1	1	1	1	2	0	1	0	2	0	1	0	0	2	2	2	1	1	1	2	1	1	1	0	2	1	2	2	0	1	0	2	2	2	0	1	1	1	1	1	0	2	1	0	2	0	0	1	2	0	2	1	1	2	0	1	2	0	0	1	2	2	0	2	2	0	0	0	0	1	2	0
100272076_G>A-27	1	2	2	2	2	2	2	2	1	2	2	0	0	0	1	1	0	1	0	2	2	1	2	2	2	2	0	2	2	0	2	2	2	0	2	2	2	2	2	0	2	2	2	2	2	2	1	1	2	0	1	2	2	2	2	2	2	0	2	0	2	2	1	2	1	2	2	0	1	2	2	1	1	2	1	0	0	2	0	0	2	2	1	1	2	2	0	2	1	2	2	2	1	1	0	1	1	2	0	0	0	2	2	0	1	2	0	1	1	0	2	2	0	1	1	1	1	2	0	1	0	2	0	1	0	0	2	2	2	1	1	1	2	1	1	1	0	2	1	2	2	0	1	0	2	2	2	0	1	1	2	1	1	0	2	1	0	2	2	0	1	2	0	2	1	1	2	0	1	2	0	0	1	2	1	0	2	2	0	0	0	0	1	2	0
100263661_C>T-34	1	2	2	2	2	2	2	2	1	2	2	0	0	0	1	1	0	1	0	2	2	1	2	2	2	2	0	2	2	0	2	2	2	0	2	2	2	2	0	0	2	2	2	2	2	2	1	1	2	0	1	2	2	0	2	2	2	0	2	0	2	2	1	2	1	2	2	0	1	2	2	-	1	2	1	0	0	2	0	0	2	2	1	1	2	2	0	2	1	2	2	2	1	1	0	1	1	2	0	0	0	2	0	0	1	2	0	1	1	0	2	2	0	1	1	1	1	2	0	1	0	2	0	1	2	0	2	2	2	1	1	1	2	1	1	1	0	2	1	2	2	0	1	0	2	2	2	2	1	1	1	1	1	0	2	1	0	2	2	0	1	2	0	2	1	1	2	0	1	2	0	0	1	2	1	0	2	2	0	0	0	0	1	2	0
100250478_T>C-22	1	2	2	2	2	2	2	2	1	2	2	0	0	0	1	1	0	1	0	2	2	1	0	2	2	2	0	2	2	0	2	2	2	0	2	2	2	2	2	0	1	2	2	2	2	2	1	1	2	0	1	2	2	0	2	2	2	-	2	0	2	2	1	2	1	2	2	0	1	2	1	2	1	2	1	0	0	1	0	0	2	2	1	1	2	2	0	2	2	2	2	2	1	1	0	1	1	2	0	0	0	2	0	0	1	2	0	1	1	0	2	2	0	1	1	1	1	2	0	1	0	2	0	1	0	0	2	2	2	1	1	1	2	1	1	1	0	2	1	2	2	0	1	0	2	2	2	2	1	1	1	1	1	0	2	1	0	2	2	0	1	2	0	2	1	1	2	0	1	2	0	0	1	2	1	0	2	2	0	0	0	0	1	2	0
100274377_T>A-16	2	0	2	2	2	2	2	2	1	2	1	0	2	0	1	-	0	1	0	2	2	1	2	2	2	2	0	2	2	0	2	2	2	0	2	2	2	2	2	0	2	2	2	2	2	2	1	1	2	0	1	2	2	2	2	2	2	0	0	0	2	2	1	2	1	2	2	0	1	2	1	0	1	2	1	0	0	1	0	0	2	2	1	1	2	2	0	2	1	2	2	2	1	1	0	1	1	2	0	0	0	2	0	0	1	2	0	1	1	0	1	2	0	1	1	1	1	1	0	1	0	2	0	1	0	0	2	2	2	1	1	1	2	1	1	1	0	2	1	2	2	0	1	0	2	2	2	2	1	1	1	1	1	0	2	1	0	2	0	0	1	2	0	2	1	1	2	0	1	1	0	0	1	2	1	0	0	2	0	0	0	0	1	2	0
100239203_C>T-60	1	2	0	2	2	2	2	2	1	0	2	0	2	0	1	1	0	1	0	2	2	1	2	2	2	1	0	2	2	0	0	2	2	0	2	2	1	2	2	0	2	2	2	2	2	2	1	1	1	0	1	2	2	1	2	2	2	0	2	0	2	2	1	2	1	2	2	0	1	2	1	1	1	2	1	0	0	1	0	0	2	2	1	1	2	0	0	2	1	2	1	2	1	1	0	1	1	2	0	0	0	2	0	0	1	2	0	1	1	0	2	2	0	1	1	1	1	2	0	1	0	2	0	1	0	0	2	2	2	1	1	1	1	1	1	1	0	2	1	2	2	0	1	0	1	2	1	0	2	1	0	1	1	0	2	1	0	2	2	0	1	0	0	2	1	1	2	0	1	2	0	0	1	2	1	0	2	2	0	0	0	0	1	2	0
100163901_T>A-39	1	2	2	2	2	2	2	2	1	2	2	0	0	0	1	-	0	1	0	2	2	1	2	2	2	2	0	0	1	0	2	2	0	0	1	2	2	2	2	0	2	2	2	0	2	2	1	1	1	0	1	2	2	1	2	1	2	0	0	0	2	2	1	2	1	2	2	0	1	2	2	2	1	2	1	0	0	2	0	0	2	2	1	1	2	2	2	2	1	2	2	1	1	1	0	1	-	2	0	0	0	2	1	0	1	2	0	1	1	0	2	0	0	1	1	1	1	2	0	1	0	2	0	1	0	0	1	0	2	1	1	1	2	1	1	1	0	2	1	2	2	0	1	0	2	2	2	0	1	1	2	1	2	2	2	1	0	2	2	0	1	2	0	2	1	1	2	0	1	2	0	0	1	2	1	0	2	2	0	0	0	0	1	2	0
100124762_A>G-16	0	2	0	2	2	2	0	2	0	0	2	1	2	1	0	0	1	0	1	2	2	0	2	2	2	2	1	2	0	1	0	2	2	1	2	2	1	2	2	1	1	2	2	2	2	2	0	0	2	1	0	2	2	0	2	2	2	1	2	1	1	2	2	2	0	2	2	1	0	2	2	1	0	2	0	1	1	0	1	1	2	2	0	0	2	0	2	2	0	2	2	2	0	0	1	0	0	2	1	1	1	2	1	1	0	1	1	0	0	1	0	2	1	0	0	0	0	2	1	0	-	2	1	0	1	1	2	1	2	0	0	0	2	0	0	0	1	2	0	2	2	1	0	1	0	2	2	2	0	0	0	0	0	1	2	0	1	2	1	1	0	1	1	2	0	0	2	1	0	2	1	1	0	2	2	1	2	2	1	1	1	1	0	2	1
100216010_A>G-25	1	0	2	2	1	2	2	2	1	1	2	0	0	0	1	1	0	1	0	2	2	1	2	2	1	1	0	0	0	0	2	2	2	0	2	2	2	2	2	0	0	2	2	2	2	1	1	1	2	0	1	2	2	0	2	2	2	0	2	0	2	2	2	2	1	2	2	0	1	2	2	1	2	2	1	0	0	0	0	0	1	2	1	1	0	2	0	2	1	2	2	2	1	1	0	1	1	2	0	0	0	2	0	0	1	2	0	1	1	0	2	0	0	1	1	1	1	2	0	1	0	2	0	1	0	0	2	0	2	1	1	1	2	1	1	1	0	2	1	2	2	0	1	0	2	1	2	0	1	2	2	1	1	0	2	1	0	2	2	0	1	2	0	2	1	1	2	0	1	1	0	0	2	2	1	0	2	2	0	0	0	2	1	2	0
100263683_T>C-28	1	2	2	2	2	2	2	2	1	2	2	0	2	0	1	1	0	1	0	2	2	1	2	2	2	2	0	2	0	0	2	2	2	0	2	2	2	2	2	0	0	2	2	0	2	1	1	1	2	0	1	2	2	1	2	2	2	-	2	0	2	2	2	2	1	2	2	0	1	2	1	0	2	2	1	0	0	1	0	0	2	2	1	1	2	2	0	2	1	2	2	2	1	1	0	1	1	2	0	0	0	2	0	0	1	2	0	1	1	0	2	2	0	1	1	1	1	2	0	1	2	2	0	1	0	0	2	0	2	1	1	1	2	1	2	1	0	2	1	2	2	0	1	0	2	2	2	0	1	1	2	1	1	0	2	1	0	2	2	0	1	2	0	2	1	1	2	0	1	2	0	0	1	2	1	0	2	2	2	0	0	2	1	2	0
100203208_T>C-10	0	2	2	2	2	2	2	2	0	0	2	1	1	1	0	0	1	0	1	2	2	0	2	0	2	2	1	2	1	1	2	2	2	1	2	2	2	2	2	1	1	1	2	2	2	0	0	2	2	1	0	2	2	2	2	2	2	1	2	1	2	2	2	2	0	2	2	1	0	2	2	2	2	2	0	1	1	2	1	1	2	0	0	0	1	2	1	2	2	2	2	2	0	0	1	0	0	2	1	1	1	0	1	1	0	2	1	0	0	1	2	2	1	0	0	0	0	2	1	0	1	2	1	0	1	1	2	1	2	2	0	0	2	0	0	0	1	2	0	2	2	1	0	1	2	2	2	1	0	0	2	0	0	2	2	0	1	0	1	1	0	0	1	2	0	0	2	1	0	-	1	1	0	2	0	1	2	2	2	1	1	2	0	2	1
100169967_A>G-65	0	0	2	2	2	2	2	2	0	2	2	1	2	1	0	0	1	0	1	2	2	0	2	2	2	2	1	2	1	1	2	2	2	1	2	2	2	2	2	1	1	2	2	2	2	0	0	0	0	1	0	2	2	2	2	2	2	1	2	1	2	2	2	2	0	2	2	1	0	2	0	-	2	2	0	1	1	0	0	1	2	2	0	0	1	2	1	2	0	2	2	2	0	0	1	0	0	2	1	1	1	2	1	1	0	2	2	0	0	1	2	2	1	0	0	0	0	2	1	0	1	0	1	0	1	1	2	1	2	0	2	0	2	0	0	0	1	2	0	2	2	1	0	1	2	2	1	1	0	0	2	0	0	1	2	0	1	2	2	1	0	2	1	0	0	0	2	1	0	2	1	1	0	2	0	1	2	2	2	2	1	2	0	2	1
100266689_G>A-30	1	1	2	2	2	2	2	2	1	2	2	0	2	0	1	1	0	1	0	2	2	1	2	2	2	2	0	2	0	0	2	2	2	0	2	2	2	2	2	0	0	2	2	2	2	1	1	1	2	0	1	2	2	1	2	2	2	0	2	0	2	2	2	2	1	2	2	0	1	2	1	2	2	2	1	0	0	1	1	0	2	2	1	1	0	2	0	2	1	2	2	2	1	1	0	1	1	2	0	0	0	2	2	0	2	2	2	1	1	0	2	2	0	1	1	1	1	2	0	1	0	2	0	1	0	0	2	0	2	1	2	1	2	1	1	1	0	2	1	2	2	0	1	0	2	2	2	0	1	1	2	1	1	0	2	1	0	2	2	0	1	2	0	1	1	1	2	0	1	2	0	0	1	2	1	0	2	2	2	2	0	2	1	2	0
100252431_G>A-7	1	1	2	2	2	2	2	2	1	2	2	0	2	0	1	1	0	1	0	2	2	1	2	2	2	2	0	2	0	0	2	2	2	0	2	2	2	2	2	0	0	2	2	2	2	1	1	1	2	0	1	2	2	1	2	2	2	0	2	0	2	2	0	2	1	2	2	0	1	2	1	0	2	2	1	0	0	1	1	0	2	2	1	1	0	2	2	2	1	2	2	2	1	1	0	1	-	2	0	0	0	2	0	0	2	2	2	1	1	0	2	2	0	1	1	1	1	2	0	1	0	2	0	1	0	0	2	0	2	1	2	1	2	1	1	1	0	2	1	1	2	0	1	0	2	1	1	0	1	1	2	1	1	0	2	2	0	2	0	0	1	2	0	1	1	1	2	0	1	1	0	0	1	2	1	0	2	0	2	2	0	2	1	2	0
100265285_G>A-58	1	1	2	2	2	2	0	2	1	2	2	0	0	0	1	1	0	1	0	2	2	1	2	2	2	2	0	2	0	0	2	2	2	0	2	2	2	2	2	0	0	2	2	2	2	1	1	1	2	0	1	2	2	2	1	2	2	0	2	0	2	2	2	2	1	2	2	0	1	2	2	-	2	2	1	0	0	2	1	0	2	2	1	1	0	2	0	2	1	2	2	2	1	1	0	1	1	2	0	0	0	2	0	0	2	2	2	1	1	0	2	2	0	1	1	1	2	2	0	1	0	2	0	1	0	2	2	0	2	1	2	1	2	1	1	1	0	2	1	2	2	0	1	0	2	0	2	2	1	1	2	1	1	0	2	1	0	2	2	0	1	2	0	1	1	1	0	0	1	2	0	0	1	2	1	0	2	2	-	2	0	2	1	2	0
100260423_T>G-12	1	1	1	2	2	2	0	2	1	2	2	0	0	0	1	1	2	1	0	2	2	1	2	2	2	2	0	2	0	0	2	2	2	0	2	2	2	2	2	0	0	2	2	2	2	1	1	1	1	0	1	2	2	2	2	2	2	0	2	0	2	2	2	2	1	2	2	0	1	2	2	2	2	2	1	0	0	2	1	0	2	2	1	1	0	2	0	2	1	2	2	0	1	1	0	1	1	1	0	0	0	2	0	0	2	2	2	1	1	0	2	2	0	1	1	1	1	2	0	2	0	2	0	1	0	2	2	0	2	1	2	1	2	2	2	1	0	2	1	2	2	0	1	0	2	2	2	2	1	1	2	1	1	0	2	1	0	2	2	0	1	2	0	1	1	1	2	0	1	1	0	0	1	2	1	0	2	0	1	2	0	2	1	2	0
100253128_C>T-16	0	0	2	2	2	2	2	2	0	2	2	1	1	1	0	0	1	0	1	2	2	0	2	2	2	2	2	2	1	1	2	2	2	1	2	2	2	2	2	1	1	2	2	1	2	0	0	0	2	1	0	2	2	2	2	2	2	1	2	1	2	2	0	1	0	2	2	1	0	2	2	0	2	2	0	1	1	2	0	1	2	2	0	0	1	2	1	-	0	2	2	2	0	0	1	0	0	2	1	1	1	2	1	1	2	2	2	0	0	1	2	2	1	0	0	0	0	2	1	0	1	2	1	0	1	2	2	1	2	0	0	0	2	0	0	0	1	2	0	2	2	1	0	1	2	2	0	1	0	0	2	0	0	1	2	0	1	2	1	1	0	2	1	0	0	0	2	1	0	2	1	1	0	2	0	1	2	2	2	2	1	2	0	2	1
100261562_T>C-31	1	1	2	2	2	2	2	2	1	2	2	0	0	0	1	1	0	1	0	2	2	1	2	2	2	2	2	2	0	0	2	2	2	0	2	2	2	2	2	0	0	2	2	2	2	1	1	1	2	0	1	2	2	2	2	2	2	0	2	0	2	2	2	0	1	2	2	0	1	2	2	2	2	2	1	0	0	2	1	0	2	2	1	1	0	2	0	2	2	2	2	2	2	1	0	1	1	2	0	0	0	2	0	0	2	2	2	1	1	0	2	2	2	1	1	1	1	2	0	2	0	2	0	1	0	2	2	2	2	1	2	1	2	1	1	1	0	2	1	2	2	0	1	0	2	2	2	2	1	1	2	1	1	0	2	2	0	2	2	0	1	2	0	1	1	1	2	0	1	2	0	0	1	2	1	0	2	2	2	2	0	2	1	2	0
100238335_A>G-49	1	1	2	2	2	2	2	2	1	2	2	0	0	0	1	1	0	1	0	2	2	1	2	2	2	2	2	2	0	0	2	2	2	0	2	2	2	2	2	0	0	2	2	2	2	1	1	1	2	0	1	2	2	1	2	2	2	0	2	0	2	2	2	0	1	2	2	0	1	2	2	2	2	2	1	0	0	2	1	0	2	2	1	1	0	2	0	2	1	2	2	2	1	1	0	1	1	2	0	0	0	2	0	0	2	2	2	1	1	0	2	2	0	1	1	1	1	2	0	1	0	2	0	1	0	2	2	0	2	1	2	1	2	1	1	1	0	2	1	2	2	0	1	0	2	2	2	0	1	1	2	1	1	0	2	1	0	2	2	0	1	2	0	1	1	1	2	0	2	2	0	0	1	2	1	0	2	2	2	2	0	2	1	2	0
100192028_G>A-49	1	1	2	2	2	2	2	2	1	2	2	0	0	0	1	1	0	1	0	2	2	1	2	2	2	2	2	2	0	0	2	2	2	0	2	2	2	2	2	0	0	2	2	2	2	1	1	1	1	0	1	2	2	2	2	2	2	-	2	0	2	2	2	0	1	2	2	0	1	2	2	2	2	2	1	0	0	2	1	0	2	2	1	1	2	2	0	2	1	2	2	2	1	1	0	1	1	2	0	0	0	2	0	0	2	2	2	1	1	0	2	2	0	1	1	1	1	2	0	1	0	2	0	1	0	2	2	0	2	1	2	1	2	1	1	1	0	2	1	2	2	0	1	0	2	2	2	0	1	1	-	1	1	0	2	1	0	2	0	0	1	2	0	1	1	1	2	0	1	2	0	0	1	2	1	0	2	2	1	2	0	2	1	2	0
100221769_G>A-24	1	1	2	2	2	2	2	2	1	2	2	0	0	0	1	1	0	1	0	2	2	1	2	2	2	2	2	2	0	0	2	2	2	0	2	2	2	2	2	0	0	2	2	2	2	1	1	1	2	0	1	2	2	2	2	2	2	0	2	0	2	2	2	0	1	2	2	0	1	2	2	-	2	2	1	0	0	2	1	0	2	2	1	1	0	2	0	2	1	2	2	2	1	1	0	1	1	2	0	0	0	2	2	2	2	2	2	1	1	0	2	2	0	1	1	1	1	2	0	1	0	2	0	1	0	2	2	0	2	1	2	1	2	1	1	1	0	2	1	2	2	0	1	0	2	2	2	2	1	1	2	1	1	0	2	1	0	2	2	0	1	2	0	1	1	1	2	0	1	2	0	0	1	2	1	0	2	2	2	2	0	2	1	2	0
100296341_C>T-49	1	1	2	2	2	2	2	2	1	2	2	0	0	0	1	-	0	1	0	2	2	1	2	2	2	2	2	2	0	0	2	2	2	0	2	2	2	2	2	0	0	2	2	2	2	1	1	1	2	0	1	2	2	2	2	2	2	0	2	0	2	2	2	0	1	2	2	0	1	2	2	2	2	2	1	0	0	2	1	0	2	2	1	1	0	2	0	2	1	2	2	2	1	1	0	1	1	2	0	2	0	2	0	0	2	2	2	1	1	0	2	2	0	1	1	1	2	2	0	1	0	2	0	1	0	2	2	0	2	1	2	1	2	1	1	1	0	2	1	2	2	0	1	0	2	2	1	2	1	1	2	1	1	0	2	1	0	2	2	0	1	2	0	1	1	1	2	0	1	2	0	0	1	2	1	0	2	2	2	2	0	2	1	2	0
100260272_C>T-25	1	1	2	1	2	2	2	2	1	2	2	0	2	0	1	1	0	1	0	2	2	1	2	2	2	2	0	2	0	0	2	2	2	0	2	2	2	2	2	0	0	2	2	2	2	1	1	1	2	0	1	2	2	2	2	1	2	0	2	0	2	2	2	2	1	2	2	0	1	2	1	2	2	2	1	0	0	1	1	0	2	2	1	1	0	2	0	2	1	2	2	1	1	1	0	1	1	2	0	0	0	2	0	2	2	2	2	1	1	0	2	1	0	1	1	1	1	2	0	1	0	2	0	1	0	2	2	0	2	1	2	1	2	1	1	1	0	2	1	2	2	0	1	0	1	2	2	0	1	1	2	1	1	0	2	1	0	1	2	0	1	2	0	1	1	1	2	0	1	2	0	0	1	2	1	0	2	1	1	2	2	1	1	2	0
100198113_T>A-11	0	0	2	2	2	2	2	2	0	1	2	1	1	1	0	0	1	0	1	2	0	0	2	2	2	2	1	2	1	1	2	2	0	1	0	2	2	2	2	-	1	2	2	2	2	0	0	0	2	-	0	2	2	0	2	0	2	1	1	1	0	2	2	2	0	1	2	1	0	2	2	2	1	2	0	1	1	2	0	1	2	2	0	0	1	2	1	2	0	0	2	0	0	0	1	0	0	2	1	1	-	1	1	-	2	2	1	0	0	1	2	2	1	0	0	0	0	0	1	0	1	2	1	0	1	2	2	1	2	0	1	0	2	0	-	0	1	2	0	2	0	1	0	1	2	2	2	2	0	0	0	0	0	1	2	0	1	0	-	1	0	2	1	0	0	0	2	1	0	2	1	1	0	2	2	1	2	1	2	2	1	2	0	2	1
100237064_T>C-42	1	1	2	1	2	2	1	2	1	2	2	0	0	2	1	1	0	1	0	2	2	1	2	2	2	2	2	2	0	0	2	2	2	0	2	2	2	2	2	0	0	2	2	2	2	1	1	1	2	0	1	2	2	1	2	1	2	0	2	0	2	2	2	0	1	2	2	0	1	2	2	0	2	2	1	0	0	2	1	0	2	2	1	1	2	2	0	2	1	2	2	1	1	1	0	1	1	2	0	2	0	0	0	2	2	2	2	1	1	0	2	1	0	1	1	1	1	2	0	1	0	2	0	1	2	2	2	0	2	1	2	1	2	1	1	1	0	2	1	2	2	0	1	0	2	2	1	2	1	1	2	1	1	0	2	1	0	1	2	0	1	2	0	1	1	1	2	0	1	2	0	0	1	2	1	0	0	1	1	2	2	1	1	2	0
100234260_T>C-29	1	1	2	1	2	2	2	2	1	2	2	0	0	0	1	1	0	1	0	2	2	1	2	2	2	2	2	2	0	0	2	2	2	0	2	2	2	2	2	0	0	2	2	2	2	1	1	1	1	0	1	2	2	1	2	1	2	0	2	0	2	2	2	0	1	2	2	0	1	2	2	0	2	0	1	0	0	2	1	0	2	1	1	1	0	2	0	1	1	2	2	1	1	1	0	1	1	2	0	0	0	2	0	2	2	2	2	1	1	0	2	1	0	1	1	1	1	2	0	1	0	2	0	1	0	2	2	0	2	1	2	1	1	1	1	1	0	2	1	2	2	0	1	0	2	2	1	0	1	1	2	1	1	0	2	1	0	1	2	0	1	2	0	1	2	1	2	0	1	2	0	0	1	2	1	0	2	1	1	2	1	1	1	2	0
100266362_A>G-16	1	1	2	2	2	2	2	2	1	2	2	0	0	0	1	1	0	1	0	2	2	1	0	2	2	2	2	2	0	0	2	2	2	0	2	2	2	2	2	2	0	2	2	2	2	1	1	1	1	0	2	2	2	2	2	2	2	0	2	0	2	2	2	0	1	2	2	0	1	2	2	2	2	2	1	0	0	2	1	0	1	2	1	1	2	2	0	2	2	2	2	2	1	1	0	1	1	2	0	0	0	2	0	0	2	2	0	1	1	0	2	2	0	1	1	1	1	2	0	1	0	2	0	1	0	2	2	0	2	1	2	1	2	1	1	1	0	2	1	2	2	0	1	0	2	2	1	0	1	1	0	2	1	0	2	1	0	2	2	0	1	1	0	1	2	1	2	0	1	2	0	0	1	2	1	0	2	2	2	2	0	2	1	2	0
100252329_A>T-13	1	1	2	2	2	2	2	2	1	2	2	0	0	0	1	2	0	1	0	2	2	1	0	2	2	2	2	2	2	0	2	2	2	0	2	2	2	2	2	0	0	2	2	2	2	1	1	1	2	0	2	2	2	0	2	2	2	0	2	0	2	2	2	0	1	2	2	0	1	2	2	0	2	2	1	0	0	2	1	0	1	2	1	1	0	2	0	2	1	2	-	2	1	1	0	1	1	1	0	0	0	2	0	0	2	2	0	1	1	0	2	2	0	1	1	1	1	2	0	1	0	2	0	1	0	2	2	0	2	1	2	1	2	1	1	2	0	2	1	2	2	0	1	0	2	2	1	0	1	1	0	2	1	0	2	1	0	2	0	0	1	1	0	1	2	1	2	0	1	1	0	0	1	2	1	0	2	2	2	2	0	2	1	2	0
100189382_A>G-19	1	1	2	2	2	0	2	0	1	2	2	0	0	0	1	-	0	1	0	1	2	1	0	2	2	0	1	2	-	0	2	2	2	0	1	2	2	2	1	0	0	2	2	2	2	1	1	1	2	0	2	2	2	0	2	2	2	0	2	0	2	2	1	0	1	2	2	0	1	2	2	0	2	2	1	0	0	2	1	0	1	2	1	1	0	2	0	2	1	2	2	-	1	1	0	-	1	2	0	0	0	2	0	0	2	2	0	1	1	0	2	0	0	1	1	1	1	1	0	1	0	2	0	1	0	2	0	0	2	1	2	1	-	1	1	1	0	0	1	2	2	0	1	0	2	1	1	0	1	1	0	2	1	0	2	-	0	2	-	0	1	1	0	1	2	1	2	0	1	1	0	0	1	2	1	0	0	2	2	2	0	0	1	2	0
100220420_C>T-28	1	1	2	2	2	-	2	2	1	0	2	0	0	0	1	0	0	1	0	2	0	1	0	2	2	1	1	2	2	0	1	1	2	0	2	2	2	2	2	0	0	0	2	1	2	1	1	1	2	0	2	2	2	1	2	2	2	0	2	0	2	2	1	0	1	2	2	0	1	2	2	2	2	2	1	0	0	1	1	0	1	0	1	1	0	2	0	2	1	2	2	1	1	1	0	1	1	2	0	0	0	2	0	0	2	2	0	1	2	0	1	2	0	1	1	2	1	2	0	1	0	-	0	1	0	2	2	0	2	1	2	1	2	1	1	2	0	2	1	2	2	0	1	0	2	2	1	2	1	1	0	2	1	0	2	1	0	2	2	0	1	1	0	1	2	1	0	0	1	0	0	0	1	2	1	0	0	1	2	0	0	2	1	2	0
100265985_C>A-23	0	0	1	2	2	2	2	2	0	2	2	1	1	1	0	1	1	0	1	2	2	0	1	2	2	2	2	2	1	1	2	2	2	1	2	2	2	2	2	1	1	2	2	2	2	0	0	0	2	1	2	2	2	0	2	2	2	2	2	1	2	2	2	1	0	2	2	1	0	2	2	2	2	2	0	1	1	2	0	1	0	2	0	0	1	2	1	2	2	2	2	2	0	0	1	0	0	2	1	1	1	2	1	1	2	2	1	0	2	1	2	2	1	0	0	0	0	2	1	0	1	2	1	0	1	2	2	1	2	0	2	0	2	0	0	0	1	2	0	2	2	1	0	1	2	2	0	2	0	0	1	2	2	1	2	0	1	2	2	1	0	0	1	0	2	0	2	1	0	2	1	1	0	2	0	1	2	2	2	2	1	2	0	2	1
100260341_T>C-36	1	1	2	2	2	2	2	2	1	1	2	0	0	0	1	2	0	1	0	2	2	1	0	2	2	2	2	2	2	0	2	2	2	0	2	2	2	2	2	0	0	2	2	2	2	1	1	1	2	0	2	2	2	1	2	2	2	0	2	0	2	2	0	0	1	2	2	0	1	2	2	2	2	2	1	0	0	2	1	0	1	2	1	1	0	2	0	0	1	2	2	2	1	1	0	1	1	2	0	0	0	2	0	0	2	2	0	1	1	0	0	2	0	1	1	1	1	2	0	1	0	2	0	1	0	2	2	0	2	1	2	1	2	1	1	2	0	2	1	2	0	0	1	0	2	2	1	2	1	1	0	2	1	0	2	1	0	2	2	0	1	1	0	1	2	1	2	0	1	2	0	0	1	2	1	0	2	2	2	2	0	2	1	2	0
100275285_C>T-43	1	1	2	2	2	2	2	2	1	2	2	0	0	0	1	2	0	1	0	2	2	1	0	2	2	2	2	2	2	0	2	2	2	0	2	2	2	2	1	0	0	2	1	2	2	1	1	2	2	0	2	2	2	1	2	2	2	-	2	0	2	2	2	0	1	0	2	0	2	2	2	2	2	2	1	0	0	2	1	0	1	2	1	1	0	2	0	2	1	2	2	2	1	1	0	1	1	2	0	0	0	2	0	0	2	2	0	1	1	0	2	2	0	1	1	1	1	2	0	1	0	2	0	1	0	2	2	0	2	1	2	1	2	1	1	2	0	2	1	2	2	0	1	0	2	1	1	0	1	1	2	2	1	0	1	1	0	2	0	0	1	1	0	1	2	1	2	0	1	2	0	0	1	2	1	0	2	2	2	0	0	2	1	2	0
100207055_T>C-5	1	2	2	2	2	2	2	2	1	2	2	0	0	0	1	-	0	1	0	2	2	1	0	2	2	2	2	2	2	0	2	2	2	0	2	2	2	2	2	0	0	2	2	2	0	2	1	1	2	0	2	2	0	0	2	2	2	0	2	0	2	2	2	0	1	2	2	0	1	2	2	1	2	2	1	0	0	0	0	0	1	2	1	1	0	2	0	2	1	2	2	2	1	1	0	-	1	2	0	0	0	2	0	0	2	2	0	1	1	0	0	2	0	1	1	1	1	2	0	1	0	2	0	1	0	2	2	0	2	1	2	1	2	1	1	0	0	2	1	2	2	0	1	0	2	1	1	2	1	1	0	2	1	0	2	1	0	0	2	2	1	1	0	0	2	-	2	0	1	2	0	0	1	2	1	0	2	0	2	0	0	2	2	2	0
100190981_C>T-61	1	1	2	1	2	2	2	2	1	2	2	0	0	0	1	2	0	1	0	2	0	1	0	2	2	2	2	2	0	0	2	2	2	0	2	2	2	2	2	0	0	2	2	0	2	1	1	1	2	0	1	2	2	1	2	1	2	0	2	0	1	2	2	0	1	2	2	0	1	2	2	2	2	2	1	0	0	2	1	0	2	2	1	1	0	2	0	0	1	2	2	1	1	1	0	1	1	2	0	0	0	2	0	2	2	2	2	1	1	0	2	1	0	1	1	1	1	2	0	1	2	2	0	1	0	2	2	0	2	1	2	1	2	1	1	2	0	2	1	2	2	0	1	0	1	2	1	0	1	1	2	1	1	0	1	1	0	1	-	0	1	2	0	1	2	1	2	0	1	2	0	0	1	2	1	0	2	1	1	2	2	1	1	2	0
100249899_C>T-52	1	1	2	1	1	2	2	2	1	1	2	0	0	0	1	2	0	1	0	2	2	1	0	2	2	2	2	2	0	0	2	2	2	0	2	2	2	2	2	0	0	2	2	2	2	1	1	1	2	0	2	2	2	1	2	1	2	0	2	0	2	2	2	0	1	2	2	0	1	2	2	2	2	2	1	0	0	2	1	0	2	2	1	1	0	2	0	2	1	2	2	1	1	1	0	1	1	2	0	0	0	2	0	2	2	2	2	1	1	0	2	1	0	1	1	1	1	2	0	1	0	2	0	1	0	2	2	0	2	1	2	1	2	1	1	1	0	2	1	2	2	0	1	0	1	2	1	0	1	1	2	1	1	0	2	1	0	1	2	0	1	2	0	1	2	1	2	0	1	2	0	0	1	2	1	0	2	1	1	2	2	1	1	2	0
100258234_G>A-28	1	1	2	1	2	2	2	2	1	2	2	0	0	0	1	2	0	1	0	2	2	1	0	2	2	2	2	2	2	0	2	2	2	0	2	2	2	2	2	0	0	2	2	2	2	1	1	1	2	0	2	2	0	2	2	2	2	0	2	0	2	2	2	0	1	2	2	0	1	2	2	2	2	2	1	0	0	2	1	0	1	2	1	1	2	2	0	2	1	2	2	2	1	1	0	1	1	2	0	0	0	2	0	2	2	2	0	1	1	0	2	1	0	1	1	1	1	2	0	1	0	2	0	1	0	2	2	0	2	2	2	1	2	1	1	1	0	2	1	2	2	0	1	0	2	2	1	2	1	1	2	2	1	0	2	1	0	1	2	2	1	1	0	1	2	1	2	0	1	2	0	0	1	2	1	0	2	2	1	2	2	1	1	2	0
100261898_T>A-31	1	1	2	1	2	2	2	2	1	2	2	0	0	0	1	2	0	1	0	2	2	1	0	2	2	2	2	2	2	0	2	2	2	0	2	2	2	2	2	0	0	2	2	2	2	1	1	1	2	0	2	2	0	0	2	2	2	0	2	0	2	2	2	0	1	2	2	0	1	2	2	-	2	2	1	0	0	2	1	0	1	2	1	1	0	2	0	2	1	2	2	2	1	1	0	1	1	2	0	0	0	2	0	2	2	2	0	1	1	0	2	1	0	1	1	1	2	2	0	1	0	2	0	1	0	2	2	0	2	2	2	1	2	1	1	1	0	2	1	2	2	0	1	0	2	2	1	2	1	1	2	2	1	0	2	1	0	1	2	2	1	1	0	1	2	1	2	0	1	2	0	0	1	2	1	0	2	2	1	2	2	1	2	2	0
100183270_A>T-16	1	1	2	1	2	2	2	2	1	2	2	0	0	0	1	2	0	1	0	2	2	1	0	2	2	2	2	2	2	0	2	2	2	0	2	2	2	2	2	0	0	2	2	2	2	1	1	1	2	0	2	2	0	0	2	2	2	0	2	0	2	2	0	0	1	2	2	0	1	2	2	-	2	0	1	0	0	2	-	0	1	2	1	1	0	2	0	2	1	2	2	2	1	1	0	1	-	2	0	0	0	2	0	2	2	2	0	1	1	0	2	1	0	1	1	1	1	2	0	1	0	2	0	1	0	2	2	0	2	1	1	1	2	1	1	1	0	2	1	2	2	0	1	0	2	2	0	2	1	1	0	2	1	0	2	1	0	1	2	2	1	1	0	1	2	1	2	0	1	2	0	0	1	2	1	0	2	1	1	2	2	1	1	2	0
100258439_G>A-11	0	0	2	0	2	2	2	2	0	2	2	1	1	1	0	2	1	0	-	2	2	0	1	0	2	2	2	2	2	-	2	2	2	1	2	2	2	0	2	-	1	2	2	2	2	0	0	0	2	1	2	2	2	-	2	2	2	1	0	1	2	2	2	1	0	2	2	1	0	2	2	2	2	2	0	1	1	2	0	1	0	2	0	0	2	2	1	2	0	2	2	2	0	0	1	0	0	2	2	1	1	2	1	-	2	2	1	0	0	1	0	0	1	0	0	0	0	2	1	0	-	2	1	0	1	2	2	1	2	0	2	0	2	0	0	0	1	2	0	0	2	1	0	1	2	2	0	2	0	0	1	2	2	1	2	0	1	0	2	1	0	0	1	0	2	0	2	1	0	2	1	1	0	2	0	1	2	2	0	2	1	0	0	2	1
100289109_T>A-60	0	0	2	0	2	2	0	2	0	2	2	1	1	1	0	2	1	0	1	2	2	0	1	2	2	2	2	2	2	1	2	2	2	1	2	2	2	2	2	1	1	2	2	2	2	0	0	0	2	1	2	2	2	0	2	2	2	-	2	1	2	2	2	1	0	2	2	1	0	2	2	2	2	2	0	1	1	2	0	1	0	2	0	0	1	2	1	2	0	0	2	2	0	0	1	0	0	2	1	1	1	2	1	2	2	2	1	0	0	1	2	0	1	0	0	0	0	2	1	0	1	2	1	0	1	2	2	1	2	0	2	0	2	0	0	0	1	2	0	2	2	1	0	1	2	0	0	2	0	0	2	2	0	1	2	0	1	0	2	2	0	0	1	0	2	0	2	1	0	0	1	1	0	2	0	1	2	2	0	2	2	0	0	0	1
100256253_T>C-37	1	1	2	1	2	2	1	2	1	2	2	0	0	0	1	1	0	1	0	2	2	1	0	2	2	2	2	2	2	0	2	2	2	0	2	2	2	2	2	0	0	2	2	2	2	1	1	1	2	0	2	2	0	0	2	1	2	0	2	0	2	2	2	0	1	2	2	0	1	1	2	2	2	2	1	0	0	2	1	0	1	2	1	1	0	2	0	2	1	1	2	1	1	1	0	1	1	2	0	0	0	2	0	2	2	2	0	1	1	0	2	1	0	1	1	1	1	2	0	1	0	2	0	1	0	2	2	0	2	1	2	1	2	1	1	1	0	2	1	2	2	0	1	0	1	2	1	2	1	1	0	2	1	0	2	1	0	1	0	2	1	1	0	1	2	1	2	0	1	1	0	0	1	2	1	0	2	1	1	2	2	1	1	2	0
100247595_A>G-53	1	1	2	1	2	2	1	2	1	2	2	0	0	0	1	2	0	1	0	2	2	1	0	2	2	2	2	2	2	0	2	2	2	0	2	2	2	2	2	0	0	2	2	2	2	1	1	1	1	0	2	2	0	0	2	1	2	0	2	0	2	2	2	0	1	2	2	0	1	2	2	2	2	2	1	0	0	2	1	0	1	2	1	1	0	2	0	2	1	1	2	1	1	1	0	1	1	2	0	0	0	2	0	2	2	2	0	1	1	0	2	1	0	1	1	1	1	2	0	1	0	2	0	1	0	2	2	0	2	1	2	1	2	2	1	1	0	2	1	2	2	0	1	0	1	2	1	2	1	1	0	2	1	0	2	1	0	1	2	2	1	1	0	1	2	1	2	0	1	2	0	0	1	2	1	0	2	1	1	2	2	1	1	2	0
100279460_T>C-35	0	0	2	0	2	2	0	2	0	2	2	1	2	1	0	2	1	0	1	2	2	0	1	2	2	2	2	2	2	1	2	2	2	1	2	2	2	2	2	1	1	2	2	2	2	0	0	0	2	1	2	2	2	0	2	0	2	1	2	1	2	2	2	1	0	2	2	1	0	2	0	2	0	2	0	2	2	0	0	1	0	2	0	0	1	2	1	2	0	0	2	0	0	0	1	0	0	2	1	1	1	2	1	2	2	2	1	0	0	1	2	0	1	0	0	0	0	2	1	0	1	2	1	0	1	2	2	1	2	0	2	0	2	0	0	0	1	2	0	2	2	1	0	1	0	2	0	2	0	0	1	2	2	1	2	0	1	0	2	2	0	0	1	0	2	0	2	1	0	2	1	1	0	2	0	1	2	0	0	2	2	0	0	2	1
100198519_C>T-67	1	1	2	1	2	0	1	2	1	2	2	0	0	0	1	2	0	1	0	2	2	1	0	2	2	2	2	2	2	0	2	2	2	0	2	2	2	2	1	0	0	2	2	2	2	1	1	1	2	0	2	2	2	1	2	2	2	0	1	0	2	2	2	0	1	2	2	0	1	2	2	2	2	2	1	0	0	2	1	0	1	2	1	1	0	2	0	2	1	1	2	2	1	1	0	1	1	2	0	0	0	2	0	2	2	2	0	1	1	0	2	1	0	1	1	1	1	2	0	1	0	2	0	1	0	2	2	0	2	1	2	1	1	1	1	1	2	2	1	2	2	0	1	0	2	2	1	2	1	1	0	2	1	2	2	1	0	1	2	2	1	1	0	1	2	1	2	0	1	1	0	0	1	2	1	0	2	2	1	1	2	1	2	2	0
100248560_T>C-42	0	0	2	0	2	2	0	2	0	2	2	1	1	1	0	2	1	0	1	2	2	1	1	2	2	2	2	2	2	1	2	2	2	1	2	0	2	2	2	1	1	2	2	2	2	0	0	0	2	1	2	2	2	0	2	2	2	1	2	1	2	2	2	1	0	2	2	1	0	2	2	0	2	2	0	1	1	2	0	1	0	2	0	0	2	2	1	2	0	0	2	2	0	0	1	0	0	2	1	1	1	2	2	2	2	2	1	0	0	1	2	0	1	0	0	0	0	2	2	0	1	2	2	0	1	2	2	1	2	0	2	0	2	0	0	0	1	2	0	2	2	1	0	1	2	2	0	2	0	0	1	2	0	1	2	0	1	0	2	2	0	0	1	0	2	0	2	1	0	2	1	1	0	2	0	1	2	2	0	2	2	0	0	2	2
100272213_A>G-16	1	1	2	1	2	2	1	2	1	2	2	0	0	0	1	2	0	1	0	2	2	0	0	2	2	2	2	2	2	0	2	2	2	0	2	1	2	2	2	0	0	2	2	2	2	1	1	1	2	0	2	2	2	1	2	2	2	0	2	0	2	2	2	0	1	2	2	0	1	2	2	2	2	2	1	0	0	2	1	0	1	2	1	1	2	2	0	2	1	1	2	2	2	1	0	1	1	2	0	0	0	2	2	2	2	2	2	1	1	0	2	1	0	1	1	1	1	2	2	1	0	2	2	1	0	2	2	0	2	1	2	1	2	1	1	1	0	2	2	2	2	0	1	0	2	2	1	2	1	1	2	2	1	2	2	1	0	1	2	2	1	1	0	1	2	1	2	0	1	2	0	0	1	2	1	0	2	2	1	2	2	1	1	2	2
100282510_A>T-12	1	1	2	1	2	2	1	2	1	2	2	0	0	0	1	2	0	1	0	2	2	2	0	2	2	2	2	2	2	0	2	2	2	0	2	1	2	2	2	0	0	2	2	2	2	1	1	1	2	0	2	2	2	1	2	2	2	0	2	0	2	2	2	0	1	2	2	0	1	2	2	2	2	2	1	0	0	2	1	0	1	2	1	1	2	2	0	2	1	1	2	2	1	1	2	1	1	2	0	2	0	2	2	2	2	2	0	1	2	0	2	1	0	1	1	1	1	2	2	1	2	2	2	1	0	2	2	0	2	1	2	1	2	2	2	1	0	2	1	2	2	0	1	0	2	2	1	2	1	1	2	2	1	0	2	2	0	1	2	2	2	1	0	1	2	1	2	0	1	2	0	0	1	2	2	0	2	2	1	2	2	1	1	2	2
100281193_C>G-52	0	0	0	2	2	2	2	2	0	2	2	1	1	1	0	2	2	0	1	0	2	0	1	0	2	2	2	2	1	0	2	2	2	1	2	2	2	2	2	0	0	2	2	2	0	0	0	0	2	1	2	2	2	2	2	2	2	2	0	1	0	2	2	1	0	0	0	1	0	2	2	2	2	2	0	1	1	2	0	2	0	2	0	0	2	2	1	2	0	2	2	2	0	0	1	0	0	2	0	1	2	2	1	1	0	2	2	0	0	1	2	2	1	0	0	0	0	2	1	0	1	2	1	0	1	2	2	1	2	0	2	0	2	0	0	0	1	2	0	0	2	1	0	1	2	2	0	2	0	0	2	2	0	1	2	0	2	2	2	1	0	0	1	0	2	2	2	1	0	2	1	1	0	2	0	1	2	2	2	2	2	2	0	2	1
100234347_C>T-29	1	1	2	1	2	2	2	2	1	2	2	0	0	0	1	1	2	1	-	2	2	1	0	1	2	2	2	2	2	1	2	2	2	0	2	2	2	1	2	1	0	2	2	2	2	1	1	1	1	0	2	2	2	2	2	2	2	0	1	0	2	2	2	0	1	2	0	0	1	2	2	-	2	2	1	0	0	2	1	0	1	2	1	1	2	2	0	2	2	2	2	2	1	1	0	1	1	2	2	0	0	2	0	1	2	2	0	1	1	0	1	1	0	1	1	1	1	2	0	1	-	2	0	1	0	2	2	0	2	1	2	1	2	1	1	1	0	2	1	1	2	0	1	0	2	2	1	2	1	1	0	2	1	0	1	1	2	1	0	0	1	1	0	1	2	1	2	0	1	2	0	0	1	2	1	0	2	2	-	2	1	1	1	2	0
100206402_C>G-15	1	1	2	1	2	2	1	2	1	2	2	0	0	0	1	2	2	1	0	2	2	2	0	1	2	2	2	2	2	1	2	2	2	0	2	1	0	2	2	2	0	2	2	2	2	1	1	1	1	0	2	2	2	2	2	2	2	0	1	0	2	2	2	0	1	2	2	0	1	2	2	-	2	2	1	0	0	2	1	0	1	2	1	1	2	2	0	2	1	1	2	2	1	1	0	1	-	2	0	0	0	2	2	2	2	2	0	1	1	0	2	1	0	1	1	1	1	2	2	1	0	2	2	1	0	2	2	0	2	1	0	1	2	1	1	1	0	2	1	1	2	0	1	0	2	2	1	2	1	1	2	2	1	0	2	1	0	1	2	2	1	1	0	1	2	1	2	0	1	2	0	0	1	2	1	0	2	2	1	1	2	1	1	2	2
100215974_T>C-17	1	2	2	0	2	2	1	2	1	2	2	0	0	0	1	2	0	1	0	2	2	2	0	2	2	2	2	2	1	2	2	2	2	0	2	1	2	2	2	0	0	2	2	0	0	1	1	1	2	0	2	2	2	2	2	2	2	0	2	0	2	2	0	0	1	2	2	0	1	2	2	1	2	2	1	0	0	0	0	0	1	2	1	1	0	0	0	2	1	1	2	2	1	1	0	1	1	2	0	0	0	2	2	0	2	2	0	1	1	0	2	2	0	1	1	1	2	2	0	1	2	2	2	1	0	2	1	0	2	1	2	1	2	1	1	0	0	2	1	2	2	0	1	0	2	2	1	2	1	1	0	2	1	0	2	1	0	2	0	2	1	1	0	0	2	1	2	0	1	1	0	0	1	1	1	0	2	2	2	0	0	2	2	0	0
100276520_C>T-36	0	0	2	0	2	2	0	2	0	2	2	1	1	1	0	2	2	0	1	2	2	1	1	0	2	2	2	2	2	0	2	2	2	1	2	0	2	2	2	2	1	2	2	2	2	0	0	0	2	1	2	2	1	0	2	2	2	-	0	1	2	0	1	1	0	1	2	1	0	2	2	2	2	2	0	1	1	2	0	1	0	2	0	0	2	2	1	2	0	2	2	2	0	0	1	0	0	2	1	1	1	2	2	2	2	2	1	0	0	1	2	0	1	0	0	0	0	2	2	0	1	2	2	2	1	2	2	1	2	0	2	0	2	0	0	0	1	2	0	0	2	1	0	1	2	0	0	2	0	0	2	2	0	1	2	0	2	0	2	2	0	0	1	0	2	0	2	1	0	2	1	1	0	2	0	1	2	2	0	0	2	0	0	2	2
100267122_G>T-19	1	2	2	1	2	2	1	2	1	2	2	0	0	0	1	2	2	1	0	2	2	0	0	1	2	2	2	2	2	1	2	2	2	0	2	1	2	2	2	2	0	2	2	2	0	1	1	1	2	0	2	2	0	1	2	2	2	0	1	0	2	1	0	0	1	0	2	0	1	2	2	2	2	2	1	0	0	0	0	0	1	2	1	1	2	2	0	2	1	2	2	2	1	1	0	1	1	2	0	0	0	2	2	2	2	2	0	1	1	0	2	1	0	1	1	1	1	2	0	1	0	2	2	2	0	2	2	0	2	1	2	1	2	1	1	1	0	2	1	1	2	0	1	0	2	1	1	2	1	1	2	2	1	0	2	1	2	1	2	2	1	1	0	0	2	1	2	0	1	2	0	0	1	2	1	0	2	2	1	2	2	1	2	2	0
100165858_C>T-62	1	1	2	1	1	2	1	2	1	0	2	0	2	0	1	2	2	0	0	1	0	0	0	2	2	1	1	2	1	0	1	2	2	0	2	2	2	0	2	0	0	2	2	0	2	1	1	1	1	0	2	2	1	2	2	2	2	0	2	0	2	1	0	0	1	0	2	0	1	2	2	2	0	2	2	0	0	2	1	0	1	2	1	1	2	2	2	2	1	2	2	2	1	1	0	1	1	2	0	0	0	2	2	2	2	2	0	1	2	0	2	0	0	1	1	1	1	2	2	1	0	0	2	0	1	2	2	0	2	1	2	2	2	1	1	0	0	2	1	2	2	0	1	0	2	1	1	2	1	1	0	1	1	0	2	1	0	2	0	2	1	1	0	1	2	1	2	0	1	2	0	0	1	2	1	0	2	2	2	1	0	2	1	1	2
100271793_A>G-46	1	1	2	1	2	2	1	2	1	2	2	0	2	0	1	2	2	2	0	2	0	0	0	2	2	2	2	2	2	0	2	2	2	0	2	2	2	2	2	0	0	2	2	0	2	1	1	1	2	0	2	2	2	2	2	2	2	0	2	0	2	1	0	0	1	0	2	0	1	2	2	2	2	2	2	0	0	2	1	0	1	2	1	1	2	2	0	2	2	2	2	2	1	1	0	1	1	2	0	0	0	2	2	2	2	2	0	1	2	0	2	0	0	1	1	2	1	2	2	2	0	0	2	2	2	2	2	0	2	1	2	2	2	1	1	0	0	2	1	2	2	0	1	0	2	1	1	2	1	1	0	2	1	0	2	1	0	2	0	2	1	1	0	1	2	1	2	0	1	2	0	0	1	2	1	0	2	2	2	1	0	2	1	1	2
100282071_T>C-5	1	1	2	1	2	2	2	2	1	2	2	0	2	1	1	1	2	2	0	2	0	0	0	1	2	2	2	2	2	1	2	2	2	0	2	2	2	2	2	2	0	2	2	0	2	1	1	1	2	0	2	2	2	1	2	2	2	0	1	0	2	1	0	0	1	0	2	0	1	2	2	0	2	2	2	0	0	2	1	0	1	2	1	1	2	2	0	2	1	2	2	2	1	1	0	1	1	2	0	0	0	2	2	2	2	2	0	1	2	0	2	1	0	1	1	1	1	2	2	2	0	0	2	2	2	2	2	0	2	1	2	2	2	1	1	1	0	2	1	1	2	0	1	0	2	1	1	2	1	1	0	2	1	2	2	1	2	1	2	2	1	1	0	1	2	1	2	0	1	2	0	0	1	2	1	0	2	2	1	1	2	2	1	1	2
100272604_A>G-36	1	1	2	1	2	2	1	2	1	0	2	0	2	1	1	2	2	2	0	2	0	0	0	1	2	2	2	2	2	1	2	2	2	0	2	2	2	2	2	2	0	2	2	0	2	1	1	1	2	0	2	2	2	2	2	2	2	2	1	0	2	2	0	0	1	0	2	0	1	2	2	0	2	2	2	0	0	2	1	0	1	2	1	1	2	2	2	2	1	2	2	2	1	1	0	1	1	2	0	0	0	2	2	2	2	2	0	2	2	0	2	1	0	1	1	1	1	2	2	1	0	0	2	2	2	2	2	0	2	1	2	2	2	1	1	1	2	2	1	1	2	0	1	0	2	1	1	2	1	1	0	2	1	2	2	1	0	2	2	2	1	1	0	1	2	1	2	0	1	2	0	0	1	2	1	0	2	2	1	1	2	2	1	1	2
100210214_G>C-26	1	1	2	1	2	2	1	2	1	2	2	0	2	1	1	2	2	2	0	2	0	0	0	1	2	2	2	2	2	1	2	2	2	0	2	2	0	2	2	2	0	2	2	0	2	1	1	1	2	0	2	2	2	2	0	2	2	0	1	0	2	2	0	0	1	0	2	0	1	2	2	2	2	2	2	0	0	2	1	0	1	2	1	1	2	1	0	2	1	2	2	2	1	1	0	1	1	2	0	0	0	2	2	2	2	2	0	2	2	0	2	1	0	1	1	1	1	2	0	1	0	0	2	2	2	2	2	0	2	1	2	2	2	1	1	1	2	2	1	1	2	0	1	0	2	1	1	2	1	1	0	2	1	2	2	1	-	2	2	2	1	1	0	1	2	1	2	0	1	2	0	0	1	2	1	0	2	2	1	1	0	2	1	1	2
100262052_A>T-27	0	0	2	0	2	2	0	2	0	2	2	1	2	0	0	2	2	2	1	2	1	1	1	0	2	2	2	2	2	0	2	2	2	1	2	2	2	2	2	2	1	2	2	1	2	0	0	0	2	1	2	2	2	2	2	2	2	1	0	1	2	2	1	1	0	1	2	1	0	2	2	2	2	2	2	1	1	2	0	1	0	2	0	0	2	0	1	2	0	2	2	2	0	0	1	0	0	2	1	1	1	2	2	2	2	2	1	2	2	1	2	0	1	0	0	0	0	2	2	0	1	1	2	2	2	2	2	1	2	0	2	2	2	0	0	0	2	2	0	0	2	1	0	1	2	0	0	2	0	0	1	2	2	2	2	0	2	2	2	2	0	0	1	0	2	0	2	1	0	2	1	1	0	2	0	1	2	2	0	0	2	2	0	0	2
100283436_A>G-56	1	1	2	1	2	2	1	2	1	2	2	0	2	1	1	2	2	2	0	2	0	0	0	1	2	2	2	2	2	1	2	2	2	2	2	2	2	2	2	2	0	2	2	0	2	1	1	1	2	0	2	2	2	2	2	2	2	2	1	0	2	2	0	0	1	0	2	0	1	2	2	2	2	2	2	0	0	2	1	0	1	2	1	1	2	1	0	2	1	2	2	2	1	1	0	1	1	2	0	0	0	2	2	2	2	2	0	2	2	0	2	1	0	1	1	1	1	2	2	1	0	0	2	2	2	2	2	0	2	1	2	2	2	1	1	1	2	2	1	1	2	0	1	0	2	1	1	2	1	1	0	2	1	2	2	1	2	2	2	2	2	1	0	1	2	1	2	0	1	2	0	0	1	2	1	0	2	2	1	1	2	2	1	1	2
100264457_A>G-6	0	2	2	0	2	2	0	2	0	2	2	1	1	0	0	2	2	2	1	2	1	1	1	0	2	2	2	2	2	0	2	2	2	1	2	2	2	2	2	2	1	2	2	1	1	0	0	0	2	1	2	2	2	0	2	2	2	2	0	1	2	2	1	1	0	1	2	1	0	2	2	2	2	2	2	1	1	1	2	1	0	2	0	0	2	2	1	2	0	2	2	2	0	0	1	0	0	2	1	1	1	2	2	2	2	2	1	2	2	1	2	0	1	0	2	0	0	2	1	0	1	1	2	2	2	2	2	1	2	0	2	2	2	0	0	0	2	2	0	0	2	1	0	1	2	0	2	2	2	0	1	2	0	2	2	0	2	2	2	2	0	0	1	2	2	0	2	1	0	2	1	1	2	2	0	1	2	2	2	2	2	2	2	0	1
100272004_A>G-27	1	2	2	1	2	2	1	2	1	2	2	0	0	0	1	0	2	2	0	2	0	0	0	2	2	2	2	2	2	0	2	2	2	0	1	2	2	2	2	0	0	2	2	0	0	1	1	1	2	0	2	2	0	2	2	2	2	1	2	0	2	2	0	0	1	0	2	0	1	2	2	2	2	2	2	0	0	0	2	0	1	2	1	1	2	2	0	2	1	2	2	1	1	1	0	1	1	2	0	0	0	2	2	2	2	2	0	2	2	0	2	0	0	1	1	1	1	2	0	1	0	0	2	2	2	2	2	0	2	1	2	2	2	1	1	0	2	2	1	2	2	0	1	0	2	1	1	2	1	1	0	2	1	0	2	1	0	0	0	2	1	1	0	2	2	1	2	0	1	2	0	0	1	2	1	0	2	2	2	2	0	2	2	1	0
100230932_G>A-35	1	2	2	1	2	2	1	2	1	2	2	2	0	1	1	-	2	2	0	2	0	0	0	1	2	2	2	2	2	1	2	2	2	0	1	2	1	0	2	2	0	2	2	0	0	1	1	1	2	1	2	2	2	2	2	2	2	-	1	0	2	2	0	0	1	0	2	0	2	2	2	1	2	2	2	0	0	0	2	0	1	2	1	-	1	1	0	2	1	2	2	0	1	1	0	1	1	2	0	0	0	2	2	2	2	1	2	2	2	0	2	0	0	1	1	1	1	2	0	1	0	0	2	2	1	2	2	0	2	1	2	0	2	1	1	0	2	2	1	1	2	0	1	0	2	1	1	2	1	1	2	1	1	2	1	1	2	0	0	2	1	1	0	2	2	1	2	0	1	1	0	1	1	2	1	0	2	0	2	2	0	2	2	1	0
100278051_G>A-60	0	0	2	0	0	1	0	2	0	2	2	2	1	0	0	2	2	2	1	2	1	1	1	0	1	2	0	2	2	0	2	2	2	1	0	2	2	2	2	2	1	2	2	1	1	0	0	0	0	0	2	2	0	0	2	2	2	2	0	1	2	2	1	1	0	1	2	1	0	2	2	2	2	2	2	1	1	1	0	1	0	2	0	0	0	0	1	2	0	1	2	2	0	0	2	0	0	2	1	1	1	2	2	2	2	0	1	2	2	1	0	1	1	0	0	0	0	2	1	0	1	1	2	2	2	2	2	1	2	0	2	2	2	0	0	1	2	2	0	0	2	1	0	1	2	0	0	2	0	0	1	0	0	0	0	0	1	1	1	2	0	0	1	0	2	0	2	1	0	2	1	0	-	2	0	1	2	2	1	0	1	2	2	0	1
100228069_C>T-55	1	1	2	1	2	0	1	2	1	1	2	2	0	1	1	2	2	2	0	2	0	0	0	1	0	2	2	2	0	1	2	2	2	0	1	2	2	2	2	2	0	2	2	0	0	1	1	1	1	1	2	2	2	2	2	2	2	1	1	0	2	2	0	0	1	0	2	0	1	2	2	1	2	2	2	0	0	0	1	0	1	2	1	1	1	1	0	2	1	2	2	2	1	1	2	1	1	2	0	0	0	2	2	2	2	1	0	2	2	0	2	0	0	1	1	1	1	2	2	1	0	0	2	2	2	2	2	0	2	1	2	2	2	1	1	0	2	2	1	1	2	0	1	0	2	1	1	2	1	1	0	1	1	0	1	1	0	0	0	2	1	2	0	1	2	1	2	0	1	2	0	1	1	2	1	0	2	2	2	1	0	2	2	1	2
100222912_C>T-19	1	1	2	1	2	0	1	2	1	2	2	2	0	1	1	2	2	0	2	2	0	0	0	1	0	2	2	2	2	1	2	0	2	0	1	2	2	2	2	2	0	2	2	0	0	1	1	1	1	2	2	2	2	2	2	2	2	1	1	0	2	2	0	0	1	0	2	0	1	2	2	0	2	2	2	0	0	0	1	0	1	2	1	1	1	1	0	2	1	2	2	2	1	1	2	1	1	2	0	2	0	2	2	2	2	1	0	2	2	0	1	0	2	1	1	1	1	2	2	1	0	0	2	2	2	2	2	0	2	1	2	1	2	1	1	0	2	2	1	1	2	0	1	0	2	1	1	2	1	1	2	1	1	2	1	1	2	0	0	2	1	1	0	1	2	1	2	0	1	2	0	1	1	2	1	0	2	2	2	1	0	2	2	1	2
100259388_T>C-61	1	1	2	1	2	0	1	2	1	2	2	2	0	1	1	2	2	2	0	2	0	0	0	1	0	2	2	2	2	1	2	2	2	0	1	2	2	2	2	2	2	2	2	0	0	1	1	1	1	1	2	2	2	2	2	2	2	1	1	0	2	2	0	0	1	0	2	0	1	2	2	1	2	1	2	0	0	0	1	0	1	2	1	1	1	1	0	2	1	2	2	2	1	1	2	1	1	2	0	0	0	2	2	2	2	1	0	2	2	0	2	0	0	1	1	1	1	2	2	1	0	0	2	2	2	2	2	0	2	1	2	2	2	1	1	0	2	2	1	1	2	0	1	0	2	1	1	2	1	1	0	1	2	2	1	1	2	0	0	2	1	1	0	1	2	1	1	2	1	2	2	1	1	2	1	0	2	2	2	1	0	2	2	1	2
100249851_A>G-18	1	2	2	1	2	0	1	2	1	2	2	2	0	1	1	1	2	2	0	2	0	0	0	1	2	1	2	2	1	1	2	2	2	0	1	2	2	2	2	2	2	2	2	0	0	1	1	1	2	1	2	2	2	2	2	2	2	-	1	0	2	2	0	0	1	0	2	0	1	2	2	1	2	1	2	0	0	0	2	0	1	2	1	1	1	1	0	2	1	2	2	2	1	1	2	1	1	2	0	0	0	2	2	2	2	1	0	2	2	0	2	0	0	1	1	1	1	2	0	1	0	0	2	2	2	2	2	0	2	1	2	2	2	1	1	0	2	2	1	1	2	0	1	0	2	1	1	0	1	1	0	1	1	2	1	1	2	0	0	2	1	1	0	2	2	1	1	0	1	2	0	1	1	2	1	0	2	2	2	2	0	2	2	1	0
100225358_T>C-6	0	2	2	0	2	1	0	2	0	2	2	2	1	0	0	2	2	2	1	2	1	1	1	0	1	2	2	2	2	0	2	2	2	1	0	2	2	2	2	2	2	2	2	1	1	0	0	0	1	0	2	2	2	2	2	2	2	2	0	1	2	2	1	1	0	1	2	1	0	2	2	0	2	0	2	1	2	1	2	1	0	2	0	0	0	2	1	2	2	2	2	2	0	0	2	0	0	2	1	1	1	2	2	2	2	0	1	2	2	1	2	1	1	0	0	0	0	2	1	0	1	1	2	2	2	2	2	1	2	0	2	2	2	0	0	1	0	2	0	0	2	1	0	1	2	0	0	2	0	0	1	0	0	2	0	0	2	1	1	2	0	0	1	2	2	0	0	1	0	2	1	0	0	2	0	1	2	2	2	2	1	2	2	0	1
100161812_C>T-44	1	2	2	1	2	0	1	2	1	2	2	2	0	1	1	2	2	1	0	1	0	0	0	1	0	2	2	2	2	1	2	2	2	0	1	2	2	2	2	1	2	2	2	0	0	1	-	1	2	1	0	2	2	1	2	2	2	2	1	0	0	2	0	0	1	0	2	0	1	2	2	1	2	1	2	-	2	0	2	0	1	2	1	1	1	2	0	2	2	2	2	2	1	1	2	1	1	2	0	0	0	2	1	1	2	1	0	2	2	0	2	0	0	2	1	1	1	2	0	1	0	0	2	2	2	2	2	0	2	1	2	2	2	1	1	0	2	2	1	1	0	0	1	0	2	1	1	2	1	1	0	1	1	2	1	1	2	0	0	2	1	1	0	2	2	1	2	0	1	2	0	1	1	2	1	0	2	2	2	2	0	2	0	1	0
100274391_T>A-46	1	2	2	1	0	0	1	2	1	2	2	2	0	1	1	2	2	2	0	2	0	0	0	2	0	2	2	2	2	1	2	2	2	0	1	2	2	2	0	1	2	2	2	0	0	1	1	1	0	1	2	2	2	1	2	2	2	2	1	0	2	2	0	0	1	0	2	0	1	2	2	1	2	1	2	2	2	0	2	0	1	2	1	1	1	1	2	2	2	2	2	2	1	1	2	1	1	2	0	2	0	2	2	1	2	1	0	2	1	0	0	0	0	2	1	1	1	2	2	1	0	0	2	2	1	2	2	0	2	1	2	2	2	1	1	0	2	2	1	1	0	0	1	0	2	1	1	2	1	1	0	1	2	0	1	1	-	0	0	2	1	1	0	2	2	1	2	0	1	2	0	1	1	2	1	0	2	2	2	2	0	2	2	1	2
100292908_T>A-17	0	2	2	0	2	1	0	2	0	2	2	2	1	0	0	0	2	2	1	2	1	1	2	2	1	2	2	2	2	0	2	2	2	1	0	2	2	2	2	0	2	2	2	1	1	0	0	0	2	0	2	2	2	0	2	2	2	2	0	1	2	2	1	1	0	1	2	1	0	2	2	0	2	0	2	1	2	1	2	1	0	2	0	0	0	0	2	2	2	2	2	2	0	0	2	0	0	2	1	2	1	2	2	0	2	0	1	2	2	1	2	1	1	2	0	0	0	2	2	2	1	1	2	2	2	2	2	1	2	0	2	2	2	0	0	1	2	2	0	0	1	1	0	1	2	0	0	2	0	0	1	0	0	2	0	0	2	1	1	2	0	0	1	2	2	0	2	1	0	2	1	0	0	2	2	1	2	2	2	2	1	2	2	0	2
100228308_G>C-62	0	2	2	0	2	1	0	2	0	2	2	2	1	0	0	2	2	2	1	2	1	1	1	2	1	2	2	2	0	0	2	2	2	1	0	2	2	2	2	2	2	2	2	1	1	0	2	0	1	0	2	2	2	0	2	2	2	2	0	1	2	2	1	1	0	1	2	1	0	2	2	0	2	0	2	1	2	1	2	1	0	2	0	0	0	0	2	2	2	2	2	2	0	0	2	0	0	0	1	2	1	2	2	0	2	0	1	2	2	1	2	1	1	2	0	0	0	2	2	0	1	1	2	2	2	2	2	1	2	0	2	2	2	0	0	1	2	2	0	0	1	1	0	1	2	0	0	2	0	0	1	0	0	2	0	0	2	1	1	2	0	0	1	2	2	0	2	1	0	2	1	0	0	2	0	1	2	2	2	2	1	2	2	0	2
100224552_A>G-47	1	2	2	1	2	0	1	2	1	2	2	2	0	1	1	2	2	2	0	2	0	0	0	2	0	2	2	2	2	1	2	2	2	0	1	2	2	2	2	2	2	2	2	0	0	1	1	1	0	1	2	2	2	1	2	2	2	1	1	0	2	2	0	0	1	0	2	0	1	2	2	1	2	1	0	0	2	0	2	0	1	2	1	1	1	1	2	2	2	2	2	2	1	1	2	1	1	2	0	2	0	2	2	1	2	1	0	2	2	0	2	0	0	2	1	1	1	2	2	1	0	0	2	2	2	2	2	0	2	1	2	2	2	1	1	0	2	2	1	1	0	0	1	0	2	1	1	2	1	1	0	1	1	2	1	1	2	0	0	2	1	1	0	2	2	1	2	0	2	2	0	1	1	2	1	0	2	2	2	2	0	2	2	1	2
100269592_C>A-48	1	2	2	1	2	0	1	2	1	2	2	0	0	0	1	0	2	2	0	2	0	0	0	0	0	2	0	2	2	0	2	2	2	0	1	2	2	2	2	2	2	2	2	0	0	1	1	1	0	0	2	2	0	2	2	2	2	2	2	0	2	2	0	0	1	0	2	0	1	2	2	1	2	1	2	0	0	0	2	0	1	2	1	1	2	2	2	2	2	2	2	2	2	1	2	1	1	2	0	2	0	2	2	1	2	2	0	2	2	0	2	0	0	2	1	1	1	2	2	1	0	0	2	2	2	2	2	0	2	1	2	2	-	1	1	0	2	2	1	2	0	0	1	0	2	1	1	2	1	1	0	2	1	0	2	1	0	0	0	2	1	1	0	2	2	2	2	0	1	2	0	0	-	2	1	0	2	0	1	2	0	2	2	1	2
100284307_T>C-35	1	2	2	1	2	0	1	2	1	2	2	2	0	1	1	2	2	2	0	0	0	0	0	2	0	2	2	2	2	1	1	2	2	0	1	2	2	2	2	1	2	2	2	0	0	1	1	2	2	1	2	2	2	1	2	2	2	2	1	0	2	2	0	0	1	0	2	0	1	2	2	-	2	1	2	0	0	0	2	0	1	2	1	1	1	2	2	2	2	2	2	2	1	1	2	1	1	2	0	2	0	2	2	1	2	1	0	2	2	0	2	0	0	2	1	1	1	2	2	2	0	0	2	2	2	2	2	0	2	1	2	2	2	2	1	0	2	2	2	1	0	0	1	0	2	1	2	2	1	2	0	1	1	2	1	1	2	0	2	2	1	1	0	2	2	1	2	0	2	2	0	1	1	2	1	0	2	2	2	2	0	2	2	1	2
100286556_C>G-29	1	2	2	1	2	0	1	2	1	2	2	2	2	1	1	2	2	2	0	0	0	0	0	2	0	2	2	2	2	1	1	2	2	0	1	2	2	2	2	1	2	2	0	0	0	1	1	2	2	1	2	2	2	1	2	2	2	2	1	0	2	2	0	0	1	0	2	0	1	2	2	1	2	1	2	0	0	0	2	0	1	2	1	1	1	1	2	2	2	2	2	2	1	1	2	1	1	2	0	2	0	2	2	1	2	1	0	2	2	0	2	0	0	2	1	1	1	2	2	1	0	0	2	2	2	2	2	0	2	1	2	2	2	2	1	0	2	2	2	1	0	0	1	0	2	1	2	2	1	2	2	1	1	2	1	1	2	0	0	2	1	1	0	2	2	1	2	0	1	2	0	1	1	2	1	0	2	2	2	2	0	2	2	1	2
100171695_T>C-44	1	2	2	1	2	0	1	2	1	2	0	2	0	1	1	1	2	0	0	0	0	0	0	2	0	2	2	2	0	1	1	2	0	0	1	2	2	0	2	1	2	2	2	0	0	1	1	2	2	1	0	2	1	1	2	0	2	0	1	0	2	2	0	0	1	0	2	0	1	0	2	1	2	1	2	-	0	0	2	0	1	2	1	1	1	1	2	2	0	2	2	0	1	1	2	1	1	2	0	2	0	2	2	1	2	1	0	2	2	0	2	0	0	2	-	1	1	2	-	2	0	0	1	2	2	1	2	0	2	1	2	2	0	2	1	0	2	2	0	1	0	0	1	0	2	-	2	2	1	2	0	1	1	2	1	1	0	0	0	2	1	1	0	2	2	1	2	0	-	1	-	1	2	0	1	0	2	2	2	2	0	-	2	1	0
100263599_A>T-58	1	0	2	1	2	0	1	2	1	2	2	0	0	1	1	2	2	2	0	0	0	0	0	2	0	2	2	2	2	1	1	2	2	0	1	2	1	2	2	1	2	2	0	0	0	1	1	2	2	1	2	2	2	1	2	2	2	0	1	0	2	2	0	0	1	0	2	0	1	2	2	1	2	1	2	2	2	0	2	0	1	2	1	1	1	1	2	2	2	2	2	0	1	1	2	1	1	2	0	2	0	0	2	1	2	1	0	2	2	0	0	0	0	2	1	1	1	2	2	1	0	0	2	2	2	2	2	0	2	1	2	2	2	2	1	0	2	2	2	1	0	0	1	0	2	1	2	2	1	2	0	1	1	2	1	1	0	0	2	2	1	1	0	2	2	1	2	0	1	1	0	1	1	2	1	0	2	2	2	2	0	2	2	1	2
100254149_C>T-12	1	2	2	1	2	0	1	2	1	2	2	0	0	0	1	0	2	2	0	2	0	0	0	2	0	2	0	2	2	0	1	2	2	0	1	2	2	2	2	2	2	2	2	0	0	1	1	2	2	0	2	2	0	1	2	2	2	1	2	0	2	2	0	0	1	0	2	0	1	2	2	1	2	1	2	0	0	0	2	0	1	2	1	1	2	2	2	2	2	2	2	2	2	1	2	1	1	2	0	2	0	2	2	1	2	2	0	2	2	0	2	0	0	0	1	1	1	2	2	1	0	0	2	2	2	2	1	0	2	1	2	2	2	2	1	0	2	2	2	2	0	0	1	0	2	1	2	2	1	2	0	2	1	0	2	1	0	0	0	2	1	1	0	2	2	-	2	0	1	2	0	0	1	2	1	0	2	2	2	2	0	2	2	1	2
100225580_T>C-63	1	2	2	1	2	0	1	2	1	2	2	0	2	0	1	0	2	2	0	0	0	0	0	2	0	2	2	2	2	0	1	2	2	0	1	2	2	1	2	2	2	2	0	0	0	1	1	2	0	0	2	2	0	1	2	2	2	2	2	0	2	2	0	0	1	0	1	0	1	2	2	1	2	1	2	0	0	0	2	0	1	2	1	1	2	2	2	2	2	2	2	2	2	1	2	1	1	2	0	2	0	2	2	1	2	2	0	2	2	0	1	0	0	0	1	1	1	2	0	2	0	2	2	2	2	2	2	0	2	1	2	2	2	2	1	0	2	2	2	2	0	0	1	0	2	1	2	2	1	2	2	2	1	0	2	1	0	0	0	2	1	1	0	2	2	2	2	0	1	2	0	0	2	2	1	0	2	2	2	2	0	1	2	1	0
100218978_G>A-31	1	1	2	1	2	2	1	2	1	1	1	0	2	0	1	0	2	2	0	0	2	2	1	2	1	0	1	2	2	0	1	2	1	0	1	2	2	2	1	2	2	1	0	0	0	1	1	2	0	0	2	2	1	1	2	2	2	1	0	2	0	1	0	2	1	0	2	2	1	2	2	2	1	2	2	0	0	0	2	0	1	2	1	1	2	2	2	1	2	1	1	2	1	1	2	1	2	1	2	1	2	0	2	1	2	2	0	2	2	0	2	1	2	0	1	2	2	2	2	2	0	0	2	2	2	2	1	2	2	1	2	2	2	2	1	1	1	2	2	2	1	1	1	2	2	1	0	2	1	2	2	2	2	0	2	1	0	2	0	2	1	1	2	2	2	2	2	0	1	2	0	0	1	2	1	0	2	2	1	2	2	1	2	2	2
100240871_A>G-41	1	2	2	1	2	0	1	2	1	2	2	0	2	0	1	0	2	2	0	0	0	0	0	2	0	0	2	2	2	0	1	2	2	0	1	2	2	2	2	2	2	2	0	0	0	1	1	2	0	0	2	0	2	1	2	2	2	2	2	0	2	2	0	0	1	0	2	0	1	2	2	0	2	2	2	0	0	0	2	0	1	2	1	1	2	2	2	2	2	2	2	2	2	1	2	1	2	2	0	2	0	0	2	1	2	2	0	2	2	0	2	0	0	0	1	1	1	2	2	2	0	0	2	2	2	2	2	2	2	1	2	2	2	2	1	0	2	2	2	2	2	0	1	0	2	1	2	2	1	2	0	2	1	0	2	1	0	0	0	2	1	1	2	2	2	2	2	0	1	2	0	0	1	2	1	0	2	2	2	2	0	1	2	1	2
100254684_C>T-47	1	2	2	1	2	0	1	2	1	2	2	0	2	0	1	0	2	2	0	0	0	0	0	2	0	0	2	2	2	0	1	2	2	0	1	2	2	2	2	2	2	2	0	0	0	1	1	2	0	0	2	0	0	1	2	2	2	2	2	0	2	2	0	0	1	0	2	0	1	2	2	2	2	2	2	0	0	0	2	0	1	2	1	1	2	2	2	2	2	2	2	2	2	1	2	2	2	2	0	2	2	0	2	1	2	2	0	2	2	0	2	0	0	0	1	1	1	2	0	2	0	0	2	0	2	2	2	2	2	1	2	2	2	2	1	0	2	2	2	2	0	0	1	0	2	1	2	2	1	2	0	2	1	0	0	1	0	0	0	2	1	1	2	2	2	2	2	0	1	2	0	2	1	2	1	0	2	2	2	2	0	1	2	2	0
100248254_A>C-65	1	0	2	1	2	0	1	2	1	0	2	0	2	0	1	-	2	2	0	0	0	-	0	2	0	0	2	2	2	0	1	2	2	0	1	2	2	2	0	0	2	0	0	0	0	1	1	2	0	0	2	0	1	1	2	2	2	-	0	0	2	2	0	0	1	0	2	0	1	2	2	0	2	2	2	0	0	0	2	0	1	2	1	1	2	2	0	1	2	2	2	0	0	1	2	1	2	1	0	2	2	0	2	1	2	2	0	2	2	0	2	0	2	0	1	1	1	2	2	2	0	0	2	0	2	1	2	2	2	1	2	2	2	2	1	0	1	2	0	2	0	0	1	-	-	1	1	2	1	1	0	-	1	0	2	1	0	0	0	2	1	1	1	2	2	1	2	0	1	1	0	0	1	2	1	0	2	2	2	2	0	1	1	2	0
100216646_C>T-55	0	2	1	0	2	1	0	2	0	2	2	1	2	1	0	1	2	2	1	1	1	1	1	2	1	1	2	0	2	1	0	2	2	1	0	2	0	2	2	2	2	1	1	1	1	0	0	2	1	1	2	1	1	0	2	2	2	2	2	1	2	2	1	1	0	1	2	1	0	2	2	2	2	2	2	1	1	1	2	1	0	2	0	0	2	2	0	0	2	2	2	2	2	0	2	0	2	2	1	2	2	1	2	0	2	2	1	2	0	1	2	1	2	1	0	0	0	2	1	2	1	1	2	1	2	0	2	2	2	0	2	2	2	2	2	1	2	1	2	2	1	2	0	1	2	0	2	2	0	2	1	2	0	1	2	0	1	1	1	2	0	0	2	0	2	2	2	1	0	2	1	1	0	2	0	1	2	2	2	2	1	0	2	2	1
100237156_T>G-27	1	2	1	1	2	0	1	2	1	0	2	0	2	0	1	0	2	2	0	0	0	0	0	0	0	0	2	2	1	0	1	2	2	0	1	2	2	-	1	2	2	0	0	0	0	1	1	2	0	0	2	0	2	1	2	0	2	2	0	0	2	2	0	0	1	0	2	0	1	2	2	1	2	2	2	0	0	0	2	0	1	2	1	1	2	2	2	1	0	2	2	2	2	1	2	1	2	2	0	2	2	0	2	1	2	2	0	2	2	0	1	0	2	0	1	2	1	2	1	2	0	0	2	0	2	2	2	2	2	1	2	2	2	2	1	0	2	2	2	2	0	0	1	0	2	1	2	2	1	2	0	2	1	0	2	1	0	0	0	2	1	1	2	0	2	2	2	0	1	2	0	0	1	2	1	0	2	2	1	0	0	1	2	2	2
100190797_G>A-20	0	0	2	0	2	1	0	2	0	2	2	1	2	1	0	1	2	2	1	1	1	1	1	2	1	1	2	2	2	1	0	2	2	1	0	2	2	2	2	2	2	1	1	1	1	0	0	2	1	1	2	1	2	1	2	2	2	2	1	1	2	2	1	1	0	1	2	1	0	2	2	2	2	2	2	1	1	1	2	1	0	2	0	0	2	2	2	0	2	2	2	2	2	0	2	0	2	2	1	2	2	1	2	0	2	2	1	2	2	1	2	1	2	1	0	2	0	2	2	2	1	1	2	1	2	2	2	2	2	0	2	2	2	2	0	1	2	2	2	2	1	1	0	1	2	0	2	2	0	2	2	2	2	1	2	0	1	1	1	2	0	0	2	2	2	2	2	1	0	2	1	1	0	2	0	1	2	2	2	2	1	0	2	2	2
100240998_C>G-52	1	1	0	1	2	0	1	0	1	2	2	0	2	0	1	0	2	2	0	-	0	-	0	0	0	0	2	2	0	0	1	2	2	0	1	2	2	2	2	2	2	0	0	-	0	1	1	2	0	0	2	0	0	1	2	-	0	2	0	0	0	2	0	0	1	0	0	0	1	2	2	2	0	2	2	0	0	0	2	0	1	2	1	1	2	2	2	1	2	2	2	2	2	1	1	1	2	2	2	1	2	0	1	1	1	2	0	2	2	0	2	-	2	0	1	2	1	2	2	2	0	0	1	0	2	2	2	2	2	1	2	2	2	-	1	0	2	2	2	2	0	0	1	0	2	1	2	2	1	-	0	1	2	0	1	1	0	0	0	2	1	1	1	2	2	2	2	2	1	0	0	0	1	2	1	0	0	2	-	2	-	2	2	2	2
100245090_A>C-10	1	1	2	1	2	0	1	2	1	2	2	0	2	0	1	0	2	2	0	0	0	0	0	2	0	0	2	2	2	0	1	2	2	0	1	2	2	2	2	2	2	0	0	0	0	1	1	2	0	0	2	0	2	1	2	2	2	2	0	0	0	2	0	0	1	0	2	0	1	2	2	2	2	2	2	0	2	0	2	0	1	2	1	1	2	2	2	1	2	2	2	2	2	1	2	1	2	2	0	1	2	0	2	1	2	2	0	2	2	0	1	0	2	0	1	2	1	2	2	2	0	0	2	0	2	2	2	2	2	1	2	2	2	2	1	0	2	2	2	2	0	0	1	0	2	1	0	2	1	2	2	2	2	0	2	1	-	0	0	2	1	1	2	2	2	2	2	0	1	2	0	0	1	2	1	0	2	2	2	2	0	1	2	2	2
100251278_A>C-43	1	1	2	1	2	0	1	2	1	2	2	0	2	0	1	0	2	2	0	0	0	0	0	2	0	0	2	2	2	0	1	2	2	0	1	2	2	2	2	2	2	0	0	0	0	1	1	2	0	0	2	0	2	1	2	2	2	2	0	0	0	2	0	0	1	0	2	0	1	2	2	2	2	2	2	0	0	0	1	0	1	2	1	1	2	2	2	1	2	2	2	2	2	1	2	1	2	2	0	1	2	0	2	1	2	2	0	2	2	0	2	0	2	0	1	2	1	2	2	2	0	0	2	0	2	2	2	2	2	1	2	2	2	2	1	0	2	2	2	2	0	0	1	0	2	1	2	2	1	2	0	2	2	0	2	1	0	0	0	2	1	1	2	2	2	2	2	0	1	2	0	0	1	2	1	0	2	2	2	2	0	1	2	2	2
100264275_T>C-30	1	1	2	1	2	0	1	2	1	2	2	0	2	0	1	0	2	2	0	0	0	0	0	2	0	0	2	2	2	0	1	1	2	0	1	2	2	2	1	2	2	0	0	0	0	1	1	2	0	0	2	0	0	1	2	2	2	1	0	0	0	2	0	0	1	0	2	0	1	2	2	2	2	2	2	0	0	0	2	0	1	2	1	1	2	2	2	1	2	2	2	2	2	1	2	1	2	2	0	1	2	0	2	1	2	2	0	2	2	0	2	2	2	0	1	2	1	2	2	2	0	0	2	0	2	2	2	2	2	1	2	2	2	2	1	0	2	2	2	2	0	0	1	0	2	1	2	2	1	2	0	2	2	0	2	1	0	0	2	2	1	1	2	2	2	2	2	0	1	2	0	0	1	2	1	0	2	2	2	2	0	1	2	2	2
100255059_G>T-38	1	1	2	1	2	0	1	2	1	2	2	0	2	0	1	0	2	2	0	0	0	0	0	2	0	0	2	2	2	0	1	2	2	0	1	2	2	2	2	2	2	0	0	0	0	1	1	2	0	0	2	0	2	1	2	2	2	2	0	0	0	2	0	0	1	0	2	0	1	2	2	2	2	2	2	0	0	0	2	0	1	2	1	1	2	2	2	1	2	2	2	2	2	1	2	1	2	2	0	1	2	0	2	1	2	2	0	2	2	0	2	0	2	0	1	2	1	2	2	2	0	0	2	0	2	2	2	2	2	1	2	2	2	2	1	0	2	2	2	2	0	0	1	0	2	1	2	2	1	2	0	2	2	0	2	1	0	0	2	2	1	1	2	2	2	2	2	2	1	2	0	0	1	2	1	0	2	2	2	2	0	1	2	2	2
100197050_C>T-20	0	0	2	0	2	1	2	2	0	1	0	1	2	1	0	1	2	2	1	1	1	1	1	2	1	1	2	2	2	1	0	2	2	1	0	2	2	2	2	2	2	1	1	1	1	0	0	2	1	1	2	1	2	0	2	0	2	2	1	1	1	2	1	1	0	1	2	1	0	2	2	2	2	2	2	1	1	1	2	1	0	2	0	0	2	2	2	0	2	2	2	2	2	0	0	0	2	2	1	0	2	1	2	0	2	2	1	2	2	1	2	1	2	2	0	2	0	2	2	2	1	-	2	1	2	2	2	2	2	0	2	0	2	2	0	1	2	2	2	2	1	1	0	1	2	0	2	2	0	2	1	2	2	1	2	0	1	1	1	1	0	0	0	2	2	2	2	2	0	2	1	1	0	2	0	1	2	2	1	2	1	0	2	2	2
100202589_C>T-34	0	0	1	0	2	1	0	2	0	2	2	1	2	1	0	1	2	2	1	1	1	1	1	2	1	1	2	2	2	1	0	2	2	1	0	2	2	2	2	2	2	1	1	1	1	0	0	2	2	1	2	1	1	0	2	2	2	2	1	1	1	2	1	1	0	1	2	1	0	2	2	2	2	2	2	1	1	1	2	1	0	2	0	0	2	2	2	0	2	2	2	2	2	0	2	0	2	2	2	0	2	1	2	0	2	2	1	2	2	1	2	1	2	1	0	2	0	2	2	2	1	1	2	1	2	2	2	2	2	0	2	2	2	2	0	1	2	2	2	2	1	1	2	1	2	0	1	2	0	2	1	2	2	1	2	0	1	1	1	2	0	0	2	2	2	2	2	2	0	2	1	1	0	2	0	1	2	2	1	2	1	0	2	2	2
100253104_G>A-42	1	1	2	1	2	0	1	2	1	2	2	0	2	0	1	0	2	2	0	0	0	0	0	2	0	0	2	2	2	0	1	2	2	0	1	2	2	2	2	2	2	0	0	0	0	1	1	2	0	0	2	0	2	1	2	2	2	2	0	0	0	2	0	0	1	0	2	0	1	2	2	2	2	2	2	0	0	0	2	0	1	2	1	1	2	2	2	1	2	2	2	2	2	1	2	1	2	2	2	1	2	0	2	1	2	2	0	1	2	0	2	0	2	0	1	2	1	2	2	2	2	0	2	0	2	2	2	2	2	1	1	2	2	2	1	0	2	2	2	2	0	0	1	0	2	1	2	2	1	2	0	2	2	0	2	1	0	0	0	2	1	1	1	2	2	2	2	2	1	2	0	0	1	2	1	0	2	2	0	2	0	1	2	2	2
100274433_G>A-17	1	1	2	1	2	0	1	2	1	2	2	0	2	0	1	0	2	2	0	0	0	0	0	2	0	0	2	2	2	0	1	2	2	0	1	2	2	2	2	2	2	0	0	0	0	1	1	2	0	0	2	0	2	1	2	2	2	0	0	0	0	2	0	0	1	0	2	0	1	2	2	0	2	2	2	0	0	0	2	0	1	2	1	1	2	2	2	1	2	2	2	2	2	1	0	1	2	2	0	1	2	0	2	1	2	2	0	2	2	0	2	0	2	0	1	2	1	2	2	2	0	0	2	0	2	2	2	2	2	1	2	2	2	2	1	0	2	2	2	2	0	0	1	0	2	1	2	2	1	2	0	2	2	2	2	1	0	0	0	2	1	1	1	2	2	2	2	2	1	2	0	0	1	2	1	0	2	2	0	2	0	1	2	2	2
100237491_T>A-44	1	1	2	1	2	0	1	2	1	2	2	0	2	0	1	0	2	2	0	0	0	0	0	2	0	0	2	2	2	0	1	2	2	0	1	2	2	2	2	2	2	0	0	0	0	1	1	2	0	0	2	0	0	1	0	2	2	0	0	0	0	2	0	0	1	0	2	0	1	2	2	0	2	2	2	0	0	0	2	0	1	2	1	1	2	2	1	1	2	2	2	0	2	1	2	1	2	2	2	1	2	0	2	1	2	2	0	2	2	0	2	0	2	0	1	2	2	2	2	2	2	0	2	0	2	2	2	2	2	1	2	2	2	2	1	0	2	2	2	2	0	0	1	0	2	1	2	2	1	2	2	2	2	0	2	1	0	0	0	2	1	1	1	2	2	2	2	2	1	2	0	0	1	2	1	0	2	2	0	2	0	1	2	2	2
100283067_C>T-10	1	1	2	1	2	0	1	2	1	2	2	0	2	0	1	0	2	2	0	0	0	0	0	2	0	0	2	2	1	0	1	2	2	0	1	2	2	2	2	2	2	0	0	0	0	1	1	2	0	2	2	0	0	1	2	2	2	0	0	0	0	2	0	0	1	0	2	0	1	2	2	-	2	2	2	0	0	0	2	0	1	2	1	1	2	2	2	1	2	2	2	2	2	1	2	1	2	2	2	1	2	0	2	1	2	2	0	2	2	0	2	2	2	0	1	2	1	2	2	2	2	0	2	0	2	2	2	2	2	1	2	2	2	2	1	0	2	2	2	2	0	0	1	0	2	1	2	2	1	2	0	2	2	0	2	1	0	0	0	2	1	1	1	2	2	2	2	2	1	0	0	0	1	2	1	0	2	1	0	2	0	1	2	2	2
100122566_G>T-8	0	0	2	0	2	1	0	1	0	-	2	1	2	1	0	1	2	2	1	1	1	1	1	2	1	1	2	2	2	1	0	2	0	1	0	2	2	2	2	2	-	1	1	1	1	0	0	2	1	1	2	1	0	0	2	2	2	0	1	1	1	2	1	1	-	1	2	1	0	2	2	2	2	2	2	1	1	1	2	1	0	2	0	0	2	2	2	0	2	2	1	1	2	0	2	0	2	0	1	0	2	-	2	0	2	2	1	1	2	1	1	1	2	1	0	0	0	2	2	2	1	1	2	1	2	0	2	1	2	0	2	0	2	2	0	1	2	2	0	2	1	1	0	1	2	0	2	2	0	2	1	0	2	1	2	0	1	1	1	2	0	0	0	2	2	0	2	2	0	1	1	1	0	2	0	1	2	2	1	-	1	0	2	0	2
100231060_T>C-25	1	1	2	1	2	0	1	2	1	2	2	0	2	0	1	-	2	2	0	0	0	0	0	2	0	0	0	2	2	0	1	-	1	0	1	0	2	1	0	2	2	0	0	0	0	1	1	2	0	0	1	0	2	1	2	2	2	1	0	0	0	2	0	0	1	0	2	0	1	2	2	-	2	2	2	0	0	0	2	0	1	2	1	1	0	0	0	1	2	2	2	2	2	1	2	1	2	2	0	1	2	0	2	1	2	2	0	2	2	0	1	0	2	0	-	2	1	2	1	0	0	0	2	0	2	2	1	1	2	1	2	2	1	2	1	0	2	2	2	0	0	0	1	0	2	1	0	2	1	2	0	1	1	0	2	1	0	0	2	1	1	1	2	2	2	2	2	0	1	2	0	0	1	2	1	0	2	2	-	2	0	1	2	2	2
100263915_C>T-24	0	0	2	0	0	1	0	2	0	2	2	1	2	-	0	-	2	2	1	-	1	1	1	2	1	1	1	2	2	1	0	2	2	1	0	2	2	2	2	2	2	1	1	1	1	0	0	2	1	-	2	1	2	0	0	2	2	0	1	1	1	2	1	1	0	1	0	1	0	2	2	0	2	0	2	1	1	1	2	1	0	2	0	0	0	0	2	0	2	2	2	2	2	0	2	0	2	2	1	0	2	1	2	0	2	0	0	2	0	1	2	1	2	-	0	0	0	2	2	2	2	1	2	1	2	2	2	2	2	0	2	2	2	2	0	1	0	0	2	2	1	1	0	1	2	0	2	2	0	1	-	0	0	1	0	0	-	1	1	2	0	0	0	2	2	2	2	2	0	2	1	-	0	2	0	1	2	2	1	2	1	0	2	2	2
100275859_A>G-27	1	1	1	1	2	0	1	2	1	2	2	0	2	0	1	0	2	0	0	0	0	0	0	2	2	0	2	2	2	0	1	2	2	0	1	2	2	2	2	2	2	0	0	0	0	1	1	2	2	0	2	0	0	0	2	2	2	0	0	0	0	2	0	0	1	0	2	0	1	2	2	2	2	2	2	0	0	0	2	0	1	2	1	1	2	2	2	1	2	2	2	2	2	2	2	1	2	2	2	1	2	0	2	1	2	2	0	2	2	0	2	0	2	0	1	2	1	2	2	2	2	0	2	0	2	2	2	2	2	1	2	2	2	2	1	0	2	2	2	2	0	0	1	0	2	1	2	2	2	2	0	2	2	0	2	1	0	0	0	2	1	1	1	2	2	2	2	2	1	2	0	0	1	2	2	0	2	2	0	2	0	1	2	2	2
100228929_T>A-36	1	1	1	1	2	0	1	2	1	2	2	0	2	0	1	0	2	0	0	0	0	0	0	2	2	0	2	1	0	0	1	2	0	0	1	2	1	2	2	2	2	0	0	0	0	1	1	2	2	0	2	0	2	1	0	2	2	2	0	0	0	2	0	0	1	0	2	0	1	2	2	1	2	0	2	0	0	0	2	0	1	2	1	1	2	2	0	1	2	2	2	2	2	1	2	1	2	2	0	1	2	0	2	1	2	2	0	2	2	0	2	0	2	0	1	2	1	2	2	1	2	0	2	0	2	2	2	2	2	-	2	2	2	2	1	0	2	2	2	2	0	0	1	0	2	1	2	2	2	2	0	2	2	2	2	1	0	0	0	1	1	1	1	2	2	2	2	2	2	2	0	0	1	2	2	0	2	2	0	2	0	1	2	2	2
100265931_C>T-26	1	1	1	1	1	1	1	1	1	1	1	0	2	2	1	2	2	0	0	0	0	2	0	2	2	2	2	2	2	0	1	1	2	2	1	2	1	2	2	2	2	0	0	2	0	1	1	2	0	0	2	0	2	1	2	2	2	1	0	0	2	0	0	2	1	0	2	0	2	1	2	2	2	2	2	2	2	0	2	2	1	2	1	1	2	1	1	1	2	2	2	2	2	1	1	1	2	2	2	1	1	0	1	1	1	1	2	2	2	1	2	0	2	0	1	2	2	1	2	2	2	2	2	0	2	1	2	2	2	1	2	2	2	2	1	0	2	0	1	2	1	0	1	2	2	1	2	2	2	2	0	2	2	0	2	1	0	2	2	1	1	1	1	2	1	2	2	1	1	2	0	0	1	2	2	2	2	2	2	2	0	1	2	2	2
100211722_T>C-58	1	1	1	1	2	0	1	2	1	1	2	0	2	2	1	0	2	0	0	0	0	0	0	0	2	0	2	2	2	0	1	2	2	2	1	2	1	2	1	0	1	0	0	2	0	1	1	2	0	0	2	0	0	0	2	2	2	1	0	0	0	2	0	0	1	0	1	0	2	2	2	2	2	2	2	0	0	0	2	2	1	2	1	2	2	1	1	1	2	2	2	2	2	1	0	1	2	2	2	1	2	0	2	-	2	1	0	2	2	0	2	0	0	0	1	2	2	1	1	2	2	0	2	0	2	2	1	1	2	1	2	2	2	2	1	0	1	0	2	2	0	0	1	0	0	1	2	2	2	-	0	2	2	0	2	-	0	0	0	2	1	1	1	2	1	2	2	2	-	2	0	0	1	2	2	0	2	2	0	2	0	1	2	2	1
100192862_T>C-22	1	1	1	2	2	0	1	2	1	0	2	0	2	2	1	0	2	0	0	0	0	0	0	2	2	0	0	2	2	1	1	2	2	2	1	0	1	2	2	1	2	0	0	-	0	1	1	2	0	0	2	0	2	0	2	0	2	1	2	0	0	2	0	0	1	0	2	2	2	1	2	2	0	2	2	0	0	0	2	2	1	2	1	2	2	1	1	1	2	2	0	2	2	2	0	1	2	2	0	1	2	0	2	1	2	1	0	1	1	0	0	0	2	0	1	2	1	1	2	1	2	0	2	0	2	2	0	2	2	1	2	1	2	2	2	0	2	0	2	1	0	0	1	0	0	1	1	2	1	2	0	2	2	0	2	1	-	0	0	-	1	1	1	2	2	1	2	2	1	0	0	0	1	0	0	0	2	2	0	0	0	1	1	0	2
100215084_A>G-41	1	1	1	1	2	0	1	2	1	0	2	0	2	2	1	0	2	0	0	0	0	0	0	2	2	0	2	2	2	0	1	2	2	2	1	2	1	2	2	2	2	0	0	2	0	1	1	2	0	0	2	0	0	0	2	2	2	1	0	0	0	2	0	0	1	0	2	0	2	2	2	2	2	2	2	0	0	0	2	2	1	2	1	2	2	1	2	1	1	2	2	2	2	2	2	1	2	2	2	1	2	0	2	1	2	1	0	2	2	0	2	0	2	0	1	2	1	1	2	2	2	-	2	0	2	2	2	2	2	1	2	2	2	2	1	0	2	0	2	2	0	0	1	0	2	1	2	2	2	2	2	2	2	0	2	1	0	0	0	2	1	1	1	2	2	2	2	2	2	2	0	0	1	2	2	0	2	2	0	2	0	1	2	2	2
100248698_T>C-11	1	1	1	1	2	0	1	2	1	2	2	0	2	2	1	0	2	0	0	0	0	0	0	2	2	0	2	2	2	0	1	2	2	2	1	2	1	2	2	2	1	0	0	2	0	1	1	2	0	0	2	0	2	1	0	2	2	1	0	0	0	2	0	0	1	0	2	0	2	2	2	2	2	2	2	0	0	0	2	2	1	2	1	2	2	1	2	1	2	2	2	2	2	1	2	1	2	2	2	1	2	0	2	1	2	2	0	2	2	0	1	0	2	0	1	2	1	1	1	2	2	0	2	0	2	2	2	2	2	2	2	2	2	2	1	0	2	0	2	2	0	2	1	0	2	1	2	2	2	2	0	2	2	0	2	1	0	0	2	2	1	1	1	2	2	2	2	2	2	2	0	0	1	2	2	0	2	2	0	2	0	1	2	2	1
100160258_G>A-57	1	1	-	1	2	2	1	2	1	1	1	0	2	2	1	0	2	0	0	0	0	0	0	2	2	0	2	2	0	0	1	2	2	2	1	2	1	2	2	2	1	0	0	-	0	1	1	2	0	0	1	0	2	1	2	0	2	-	0	0	0	2	0	2	1	0	2	2	2	1	2	-	2	2	2	0	0	0	2	2	1	2	1	0	1	1	1	1	2	2	0	2	2	1	0	1	2	2	0	1	2	0	2	1	2	1	0	1	2	0	0	-	2	0	1	2	1	1	1	2	2	0	2	0	2	2	2	-	2	1	2	2	0	2	2	0	2	0	2	1	1	0	1	0	1	1	2	1	0	2	0	0	2	0	2	2	-	0	0	2	1	1	1	2	2	2	2	2	1	2	0	0	1	2	1	0	1	2	0	2	0	2	0	2	1
100273899_T>C-28	1	1	1	1	2	0	1	2	1	2	2	0	2	2	1	0	2	0	0	0	0	0	0	2	2	0	2	2	2	0	1	2	2	2	1	2	1	2	2	2	1	0	0	2	0	1	1	2	0	0	1	0	2	1	2	2	2	1	0	0	0	2	0	0	1	0	2	0	2	1	2	2	2	2	2	0	0	0	2	2	1	2	1	2	2	1	2	2	2	2	2	2	2	1	2	1	2	2	2	1	2	0	2	1	2	1	0	2	2	0	2	0	2	0	1	2	1	1	1	2	2	0	2	0	2	2	2	2	2	1	2	2	2	2	1	0	2	0	2	2	0	0	1	0	2	1	2	2	2	2	0	2	2	0	2	1	0	0	0	2	1	1	1	2	2	2	2	2	2	2	0	0	1	2	2	0	2	2	0	2	0	1	2	2	1
100272634_G>C-25	0	0	0	2	2	1	0	2	0	2	2	1	2	2	0	1	2	1	1	1	1	1	1	2	2	1	2	2	2	1	0	2	2	2	0	2	0	2	2	2	0	1	1	2	1	0	0	2	1	1	0	1	1	1	2	2	2	0	1	1	1	1	1	1	0	1	2	2	2	0	2	2	2	2	2	1	1	1	2	2	0	2	0	2	2	0	2	0	2	2	1	2	2	2	1	0	2	2	2	0	2	1	2	0	2	0	1	2	2	1	-	1	2	1	0	2	0	0	0	2	2	1	2	1	2	2	2	2	2	0	2	0	2	2	2	1	2	1	2	2	1	1	0	1	2	0	0	2	2	2	2	2	2	-	2	0	1	1	1	2	0	0	0	2	2	1	2	2	0	1	1	1	0	2	2	1	2	2	1	2	1	0	2	1	0
100213551_C>T-60	1	1	1	2	2	2	1	2	1	2	1	0	2	2	1	0	2	0	0	0	0	0	0	1	2	0	2	2	1	0	1	2	2	2	1	2	1	2	2	2	2	0	0	2	0	1	1	2	0	0	2	0	2	0	2	0	1	1	0	0	0	2	0	2	1	0	2	2	2	1	2	2	2	2	2	0	0	0	2	2	1	2	1	2	2	1	1	1	2	2	0	2	2	1	0	1	2	2	2	1	2	2	2	1	2	1	0	2	2	0	0	0	0	0	1	2	1	1	2	1	2	0	2	0	2	2	2	2	2	1	0	2	2	2	2	0	2	0	2	1	1	0	1	0	2	1	2	2	2	2	0	2	2	2	2	1	0	0	0	2	1	1	1	2	2	2	2	0	2	2	0	0	1	2	2	0	2	2	0	2	0	1	2	2	2
100197458_T>A-32	1	1	1	2	2	0	1	2	1	2	2	0	2	2	1	0	2	0	0	0	0	0	0	2	2	0	2	0	2	0	1	2	2	1	1	2	1	2	2	2	1	0	0	0	0	1	1	2	0	0	1	0	2	1	2	2	1	-	0	0	0	2	0	0	1	0	2	2	2	1	2	-	2	2	2	0	0	0	2	2	1	2	1	2	2	1	1	1	2	2	0	2	2	1	0	1	1	2	2	1	0	2	2	1	2	1	0	2	2	0	2	0	2	0	1	2	1	1	1	2	2	0	2	0	2	2	2	2	2	1	2	2	2	2	2	0	2	0	2	1	0	0	1	0	2	1	2	2	2	2	0	2	2	0	2	1	0	0	0	2	1	1	1	2	2	2	2	2	2	0	0	0	2	2	2	0	2	2	0	2	0	1	2	2	1
100253989_A>G-32	1	1	1	2	2	0	1	2	1	2	2	0	2	2	1	0	2	2	0	0	0	0	0	2	2	0	2	2	2	0	1	2	2	2	1	2	1	2	2	2	1	0	0	1	0	1	1	2	0	0	1	0	2	1	2	0	2	1	0	0	0	2	0	0	1	0	2	2	2	1	2	2	2	2	2	2	0	0	2	2	1	2	1	2	2	1	1	1	2	2	0	2	2	1	0	1	2	2	2	1	2	2	2	1	2	1	0	2	2	0	2	0	2	0	1	2	1	1	1	2	2	0	2	0	2	2	2	2	2	1	2	2	2	2	2	0	2	0	2	2	0	0	1	0	2	1	2	2	2	2	2	2	2	0	2	1	0	0	0	2	1	1	1	2	2	0	2	2	2	2	0	0	1	2	0	0	2	2	0	2	0	1	2	2	1
100236124_G>T-14	0	0	0	2	2	1	0	2	0	2	2	1	2	2	0	1	2	1	1	1	1	1	1	2	2	1	2	2	2	1	0	-	0	2	0	2	0	2	2	2	0	1	1	2	1	0	0	2	1	1	0	1	2	0	2	1	2	0	1	1	1	2	1	1	0	1	2	2	2	0	2	-	2	0	2	1	1	1	2	0	0	0	0	2	2	0	0	0	2	2	1	2	2	0	1	0	0	2	2	0	2	1	2	0	2	0	1	2	2	1	2	1	2	1	0	2	0	0	0	2	2	1	2	1	2	2	2	2	2	0	2	0	2	2	2	1	2	1	2	2	1	1	0	1	2	0	0	2	2	1	1	2	2	1	2	0	1	1	2	2	0	0	0	2	2	0	2	2	2	2	1	1	0	2	2	1	2	1	1	2	1	0	2	1	0
100269814_C>A-35	1	1	1	2	2	0	1	2	1	1	2	0	2	2	1	0	2	0	0	0	0	0	0	2	2	0	2	2	2	0	1	1	2	2	1	2	1	2	2	2	2	0	0	2	0	1	1	2	0	0	2	0	0	0	2	0	2	1	0	0	0	2	0	0	1	0	2	2	2	1	2	0	2	2	2	0	0	0	2	2	1	2	1	2	2	1	1	1	2	2	0	2	2	2	0	1	2	2	2	1	2	0	2	1	2	1	0	2	1	0	0	0	2	2	1	2	1	1	2	0	2	0	2	0	2	2	2	2	2	1	2	2	2	2	2	0	2	0	2	1	0	0	1	0	2	1	2	2	2	2	0	2	2	0	2	1	0	0	0	0	1	1	1	2	2	2	2	2	2	2	0	0	1	2	2	0	0	2	0	2	0	1	2	0	1
100263365_C>T-20	1	1	1	2	2	0	1	2	1	1	2	0	2	2	1	0	2	0	0	0	0	0	0	2	2	0	2	2	2	0	1	2	2	2	1	2	1	2	2	2	1	0	0	2	0	1	1	2	0	0	1	0	2	1	2	0	2	1	0	0	0	2	0	0	1	0	2	2	2	1	2	2	2	2	2	0	0	0	2	2	1	2	1	2	2	1	2	1	2	2	0	2	2	1	0	1	2	2	2	1	2	0	2	1	2	1	2	2	2	0	2	0	2	0	1	2	1	1	1	2	2	0	2	2	2	2	2	2	2	1	2	2	2	2	2	0	2	0	2	2	0	0	1	0	2	1	2	2	2	2	0	2	2	0	2	1	0	0	0	2	1	1	1	2	2	2	2	2	2	2	0	0	1	2	2	0	2	2	0	2	0	1	2	2	1
100233690_T>A-34	0	0	0	2	2	1	0	2	0	2	2	1	2	2	0	1	2	1	1	1	1	1	1	2	2	1	2	2	2	1	0	2	2	2	0	2	0	2	2	2	0	1	1	2	1	0	0	2	2	1	0	1	2	0	2	1	2	0	1	1	1	2	1	1	0	1	2	2	2	0	2	2	2	2	2	2	1	1	2	2	0	2	0	2	2	0	0	0	2	2	1	2	2	0	1	0	2	2	2	0	2	1	2	0	2	0	1	2	2	1	1	1	2	1	0	2	0	0	0	2	2	1	2	1	2	2	2	2	2	0	2	2	2	2	2	1	2	1	2	2	1	1	0	1	2	0	2	2	2	2	1	2	2	1	2	0	1	1	2	2	2	0	0	2	2	2	2	2	2	2	1	1	0	2	2	1	2	2	1	2	1	0	2	1	0
100269097_C>G-47	1	1	1	2	2	2	1	2	1	1	1	0	2	2	1	0	2	0	0	0	0	0	0	2	2	0	2	2	2	-	1	2	2	2	1	0	1	2	2	1	1	0	0	2	0	1	1	2	0	0	1	0	2	1	2	0	2	1	0	0	0	2	0	2	1	0	2	2	2	1	2	0	0	2	2	0	0	0	2	2	1	2	1	2	2	1	1	1	2	2	0	2	2	1	0	1	2	2	2	1	2	0	2	1	2	1	0	2	2	-	0	0	2	0	1	2	2	1	1	1	2	0	2	0	2	2	2	2	2	1	2	2	2	2	2	0	2	0	2	1	1	0	1	0	2	1	2	2	2	2	0	2	2	0	2	1	0	0	0	2	1	1	1	2	2	1	2	2	2	2	0	0	1	2	2	0	2	2	0	2	0	1	2	2	1
100198901_C>T-30	1	1	1	2	2	2	1	2	1	1	1	0	2	2	1	0	2	0	0	0	0	0	0	2	2	0	2	2	2	0	1	2	2	2	1	2	1	0	2	2	1	0	0	2	0	1	1	2	0	0	1	0	0	1	2	0	2	1	0	0	0	2	0	2	1	0	2	2	2	1	2	2	0	2	2	0	2	0	2	2	1	2	1	2	2	1	1	1	2	2	0	2	2	1	0	1	2	2	2	1	2	0	2	1	2	1	0	2	2	-	0	0	2	0	1	2	1	1	1	2	2	0	2	0	2	2	2	2	2	1	2	2	2	2	2	0	2	0	2	1	1	0	1	0	2	1	2	2	2	2	0	2	2	2	2	1	0	0	0	2	1	1	1	2	2	2	2	2	2	2	0	0	1	2	2	0	2	2	0	2	0	1	2	2	1
100215982_T>G-17	0	0	0	2	2	2	0	2	0	0	0	1	2	2	0	2	2	1	1	1	1	2	1	2	2	1	2	2	2	0	0	2	2	2	0	1	0	2	2	0	0	1	1	2	1	2	0	2	1	1	0	1	2	0	2	1	2	0	2	1	1	2	1	2	0	1	2	2	2	0	2	2	1	2	2	2	2	1	2	2	0	2	0	2	2	0	0	0	2	2	1	2	2	0	2	0	2	2	2	0	2	1	2	0	2	0	1	2	1	0	1	1	2	1	0	2	0	0	0	0	2	2	2	1	2	2	2	2	2	0	2	2	2	2	2	1	2	1	2	0	2	1	0	2	2	0	2	2	2	2	1	2	2	2	2	0	2	1	1	2	0	0	0	2	2	0	2	2	2	2	1	1	0	2	2	1	2	2	1	2	1	0	2	2	0
100253408_C>A-10	0	0	0	2	2	2	0	2	0	2	0	1	2	2	0	1	2	1	1	1	1	1	1	2	2	1	2	2	2	1	0	2	2	2	0	1	0	2	2	2	0	1	1	2	2	0	0	2	2	1	2	1	2	0	2	1	2	0	1	1	1	2	1	2	0	1	2	2	2	0	2	0	1	2	2	1	2	2	2	2	0	2	0	2	2	0	0	0	2	2	1	2	2	0	1	0	2	2	2	0	2	2	2	0	2	0	1	2	2	1	1	2	2	1	0	2	0	0	0	2	2	1	0	1	2	2	2	2	2	0	2	2	2	2	2	1	2	1	2	0	0	1	0	1	2	0	2	2	2	2	1	2	2	1	2	0	2	1	2	2	0	0	0	2	2	2	2	2	2	2	1	1	2	2	2	1	2	2	1	2	1	0	2	2	0
100280505_C>T-22	1	1	1	2	2	2	1	2	1	2	1	0	2	2	1	0	2	0	2	0	0	0	0	2	2	0	2	2	1	0	1	2	2	2	1	0	1	2	2	2	1	0	0	2	0	1	1	2	0	0	2	0	0	1	2	0	2	-	0	0	2	2	0	2	1	0	2	2	2	1	2	-	0	2	2	0	0	0	2	2	1	2	1	2	2	1	1	1	2	2	0	2	2	1	0	1	1	2	2	1	2	0	2	1	2	1	0	2	2	0	0	0	2	0	1	2	1	1	1	2	2	0	1	0	2	2	2	2	2	1	2	2	2	2	2	0	2	0	2	1	1	0	1	0	2	1	2	2	2	2	0	2	2	2	2	1	0	0	0	2	1	1	1	2	2	2	2	2	2	2	0	0	1	2	2	0	2	2	0	2	0	1	2	2	1
100249158_T>C-50	1	-	1	2	2	2	1	2	1	1	1	0	2	2	1	0	2	0	2	0	0	0	0	2	2	0	2	2	2	0	1	2	2	2	1	0	1	2	2	2	1	0	0	1	0	1	1	2	0	0	2	0	0	1	2	0	2	1	0	0	0	2	0	2	1	0	2	2	2	1	2	0	0	2	2	0	0	0	2	2	1	2	1	2	2	1	1	1	2	2	0	2	2	2	0	1	2	2	2	1	2	0	2	1	2	1	2	2	1	0	0	0	2	0	1	2	1	1	1	2	2	0	1	0	2	2	2	2	2	1	2	2	1	2	0	0	2	0	2	1	1	0	1	0	2	1	2	2	2	2	0	0	2	2	2	1	2	0	0	2	1	1	1	2	2	1	2	2	0	2	0	0	1	2	2	0	0	2	0	2	0	1	2	2	1
100275272_T>C-60	1	1	1	2	2	2	1	2	1	1	1	0	2	2	1	0	2	0	2	0	0	0	0	2	2	0	2	2	2	0	1	2	2	2	1	0	1	2	2	2	1	0	0	2	0	1	1	2	0	0	2	0	0	1	2	0	2	1	0	0	0	2	0	2	1	0	2	2	2	1	2	-	0	2	2	0	0	0	2	2	1	2	1	2	2	1	1	1	2	2	0	2	2	2	0	1	2	2	2	1	2	0	0	1	2	1	2	2	2	0	0	0	2	0	1	2	1	1	1	2	2	0	1	0	2	2	2	2	2	1	2	2	2	2	2	0	2	0	2	1	1	0	1	0	2	1	2	2	2	2	0	2	2	2	2	1	2	0	0	2	1	1	1	2	2	2	2	2	2	2	0	0	1	2	2	0	2	2	0	2	0	1	2	2	1
100239639_C>T-10	1	1	1	2	2	2	1	2	1	1	1	0	2	2	1	-	2	0	2	0	0	0	0	2	2	0	2	2	2	0	1	2	2	2	1	0	1	2	2	2	1	0	0	2	0	1	1	2	2	0	2	0	0	1	2	0	2	1	0	0	0	2	0	2	1	0	2	2	2	1	2	2	0	2	2	0	0	0	2	2	1	2	1	2	2	1	1	1	2	2	0	1	2	1	0	1	0	2	2	1	2	0	2	1	2	1	2	2	2	0	0	0	2	0	1	2	1	1	2	2	2	0	1	0	2	2	2	2	2	1	0	2	2	0	2	0	2	0	2	1	1	0	1	2	2	1	0	2	2	0	0	2	2	2	2	1	2	0	0	2	1	1	1	2	2	2	2	2	2	2	0	0	1	2	2	0	2	2	0	1	0	1	2	1	2
100273903_C>T-53	0	0	0	0	2	2	0	2	0	0	0	1	2	2	0	1	2	1	2	1	1	1	1	2	2	2	2	0	2	1	0	2	2	2	0	1	0	2	2	2	0	1	1	2	2	0	0	2	2	1	2	2	2	0	0	1	2	-	1	1	2	2	1	2	0	1	2	2	2	0	2	1	1	2	2	1	1	1	2	2	0	0	0	2	2	0	0	0	0	2	1	2	0	0	1	0	2	2	2	0	2	1	2	0	2	0	2	2	0	1	1	0	2	1	0	2	0	0	2	0	2	1	0	1	2	2	2	2	2	0	2	2	2	1	2	0	2	1	2	0	0	1	0	2	2	0	0	2	2	2	1	2	2	2	0	0	-	2	2	2	2	0	0	2	2	2	2	2	2	0	1	1	0	0	2	2	2	2	2	2	0	0	2	2	2
100209886_C>A-14	1	1	1	2	2	2	1	2	1	-	1	0	2	2	1	0	2	0	2	0	0	0	0	2	2	0	2	2	0	0	1	2	2	2	1	0	1	2	2	2	1	0	0	2	2	1	1	2	0	0	2	0	1	1	2	0	2	1	0	0	0	2	0	2	1	0	2	2	2	1	2	2	0	2	2	0	0	0	2	2	1	2	1	2	2	1	1	1	1	2	0	2	2	1	0	1	2	2	2	1	2	0	2	1	2	1	2	1	2	0	0	0	1	0	1	2	1	1	2	2	2	0	1	0	2	2	2	2	2	1	2	2	2	0	2	0	2	0	2	1	1	0	1	0	2	1	2	2	2	2	0	0	2	2	2	1	-	0	-	2	0	1	1	2	2	2	2	2	2	2	0	0	1	2	2	0	2	2	0	2	0	1	2	2	2
100254726_G>A-17	1	1	1	2	2	0	2	2	1	2	2	0	2	2	1	0	2	0	2	0	0	0	0	2	2	0	2	2	2	0	1	2	2	2	1	0	1	2	2	2	1	0	0	2	0	1	1	2	0	0	2	0	0	1	2	0	2	-	0	0	0	2	0	0	1	0	2	2	2	1	2	0	0	2	2	0	2	0	2	2	1	2	1	2	2	1	1	1	2	2	0	2	2	2	0	1	2	2	2	1	2	0	2	1	2	1	2	2	2	0	0	0	2	0	1	2	1	1	1	2	2	0	1	0	2	2	2	2	2	1	2	2	2	0	2	0	2	0	2	1	0	0	1	0	2	1	2	2	2	2	0	2	2	2	2	1	2	0	0	2	1	1	1	2	2	2	2	2	2	2	0	0	2	2	2	0	2	2	2	2	0	1	2	0	1
100252210_T>G-17	1	1	1	2	2	0	2	2	1	2	2	0	2	2	1	0	2	0	2	0	0	0	0	2	2	0	2	2	2	0	1	2	2	2	1	0	1	2	2	2	1	0	0	2	0	1	1	2	0	0	2	0	0	1	2	0	2	1	0	0	0	2	0	0	1	0	2	2	2	1	2	2	0	2	2	0	0	0	2	2	1	2	1	2	2	1	1	1	2	2	0	2	2	2	0	1	2	2	2	1	2	0	2	1	2	1	2	2	2	0	0	2	2	0	1	2	1	1	1	2	2	0	1	0	2	2	2	2	2	1	2	2	2	0	2	0	2	0	2	1	0	0	1	0	2	1	2	2	2	2	2	2	2	2	2	1	2	0	0	2	1	1	1	2	2	2	2	2	2	2	0	0	1	2	2	0	2	2	0	2	0	1	2	0	1
100171394_T>C-35	1	1	1	2	2	0	1	2	1	0	2	0	2	2	1	0	2	0	2	0	0	0	0	2	2	0	2	2	-	0	1	2	2	2	1	0	1	2	2	0	1	0	0	2	0	1	1	2	0	0	2	0	0	1	0	0	2	1	0	0	0	2	0	0	1	0	2	2	2	1	2	2	0	2	2	0	0	0	2	2	1	2	1	2	2	1	1	1	2	2	0	2	2	1	0	1	2	0	0	-	1	0	2	1	2	1	2	2	2	0	0	0	2	0	1	2	1	1	2	2	2	0	1	0	2	2	2	2	2	1	2	0	2	0	2	0	0	0	2	1	0	0	1	2	2	1	2	2	2	2	2	0	2	2	2	1	-	0	0	2	0	1	1	2	2	2	2	2	2	0	0	0	1	2	1	0	0	2	0	2	0	1	2	0	2
100213958_A>G-25	1	1	1	2	0	0	1	2	1	2	2	0	2	2	1	0	2	0	0	0	0	0	0	2	2	0	2	2	1	0	1	2	2	2	1	2	1	2	2	2	1	0	0	2	0	1	1	2	0	0	2	0	2	1	2	0	2	1	0	0	0	2	0	0	1	0	2	2	2	1	2	-	0	2	2	0	0	0	2	2	1	2	1	2	0	1	1	1	2	2	0	1	2	2	0	1	2	1	2	1	2	0	2	1	2	1	2	2	2	0	0	0	2	0	1	2	1	1	2	2	2	0	1	0	2	2	2	2	2	1	2	2	2	0	2	0	2	0	2	1	2	0	1	2	2	1	2	2	2	2	0	2	2	2	2	1	2	0	2	2	2	1	1	2	2	2	2	2	2	0	0	0	1	2	2	0	2	2	0	2	0	1	2	0	2
100259361_A>C-9	1	1	1	2	2	0	1	2	1	2	2	0	2	2	1	0	2	0	2	0	0	0	0	2	2	0	2	2	2	0	1	2	2	2	1	0	1	2	2	2	1	0	0	2	0	1	1	2	0	0	2	0	0	1	2	0	2	1	0	0	0	2	0	0	1	0	2	2	2	1	2	2	0	2	2	0	0	0	2	2	1	2	1	2	2	1	1	1	2	2	0	2	2	2	0	1	1	0	2	1	2	0	2	1	2	1	2	2	2	2	0	2	2	0	1	2	1	1	2	2	2	0	1	0	2	2	2	2	2	1	2	2	2	0	2	0	2	0	2	1	0	0	1	2	2	1	2	0	2	2	1	2	2	2	2	1	2	0	2	2	1	1	1	2	2	2	2	2	2	2	0	0	1	2	2	0	2	2	0	2	0	1	2	0	2
100192584_G>A-9	1	1	1	2	2	0	1	2	1	2	2	0	2	2	1	2	2	0	2	0	0	0	0	2	2	0	2	2	2	0	1	2	2	2	1	0	1	2	2	2	1	0	0	2	0	1	1	2	0	0	2	0	0	1	2	0	2	1	0	0	0	2	0	0	1	0	2	2	2	1	2	2	0	2	2	0	0	0	2	2	2	2	1	2	2	1	1	1	2	2	0	2	2	2	0	1	2	2	2	1	2	0	2	1	2	1	2	2	2	2	0	0	2	0	1	2	1	1	2	2	2	0	1	0	2	2	2	2	2	1	2	2	2	0	2	0	2	0	1	1	0	0	1	2	2	1	2	2	2	1	2	2	2	2	2	1	2	0	0	2	2	1	1	2	2	2	2	2	2	2	0	0	1	2	2	0	2	2	0	2	0	1	2	0	2
100199394_G>A-13	1	1	1	2	2	0	1	2	1	-	2	0	2	2	1	0	2	0	2	0	0	0	0	2	2	0	2	2	2	0	1	1	2	2	1	0	1	2	2	2	1	0	0	2	2	1	1	2	0	0	2	0	2	1	2	0	2	1	0	0	0	2	0	0	1	0	2	2	2	1	2	2	0	2	2	0	0	0	2	2	1	2	1	2	2	1	1	1	2	2	0	2	2	1	0	1	2	2	2	1	2	0	2	1	2	1	2	2	2	0	0	0	2	0	1	2	1	1	2	2	2	0	1	0	2	1	-	2	2	1	2	2	2	0	2	0	2	0	2	1	0	0	1	2	2	1	2	2	2	2	0	0	2	2	2	1	2	0	2	2	2	1	1	0	2	2	2	2	2	2	0	0	1	2	2	0	2	2	0	2	0	1	2	0	2
100252063_T>A-29	1	1	1	2	2	0	1	2	1	2	2	0	2	2	1	0	2	0	2	0	0	0	0	2	2	0	2	2	2	0	1	2	2	2	1	0	1	2	2	2	1	0	0	2	2	1	1	2	0	0	2	0	2	1	2	0	2	1	0	0	0	2	0	0	1	0	2	2	2	1	2	1	0	2	2	0	0	0	2	2	1	2	1	2	2	1	1	1	2	2	0	2	2	1	0	1	2	2	2	1	2	0	2	1	2	1	2	2	2	0	0	0	2	0	1	2	1	1	2	2	2	0	1	0	2	2	2	2	2	1	2	2	2	0	2	0	2	0	2	1	0	0	1	2	2	1	2	2	2	2	0	2	2	2	2	1	1	0	2	2	2	1	1	2	2	2	2	2	2	2	0	0	1	2	2	0	2	2	0	2	0	1	2	0	2
100260606_T>C-37	1	1	1	2	2	0	1	2	1	2	1	0	2	2	1	0	2	0	2	0	0	0	0	2	2	0	2	2	2	0	1	2	2	2	1	0	1	2	2	2	1	0	0	2	2	1	1	2	0	0	2	0	2	1	2	0	2	1	0	0	0	2	0	0	1	0	2	2	2	1	2	2	0	2	2	0	0	0	2	0	1	2	1	2	2	1	1	1	2	2	0	2	2	1	0	1	2	2	2	1	2	0	2	1	2	1	2	2	2	2	0	0	2	0	1	2	2	1	2	2	2	0	1	0	2	2	2	2	2	1	2	2	2	0	2	0	2	0	2	1	0	0	1	2	2	1	1	2	2	2	2	2	2	2	2	1	2	0	2	2	2	1	1	2	2	2	2	2	2	2	0	0	1	2	2	0	2	0	0	2	0	1	2	0	2
100212925_A>T-32	1	1	1	2	2	0	1	2	1	2	2	0	2	2	1	0	2	0	2	0	0	0	0	0	2	0	2	2	2	0	1	2	2	2	1	0	1	2	2	2	1	0	0	2	2	1	1	2	0	0	2	0	2	1	2	0	2	1	0	0	0	2	0	0	1	0	2	2	2	1	2	1	0	2	2	0	0	0	2	2	1	2	1	2	0	1	1	1	2	2	0	2	2	1	0	1	2	2	2	1	2	0	2	1	2	1	2	1	2	2	0	0	2	0	1	2	1	1	2	2	2	0	1	0	2	2	2	2	2	1	2	2	2	0	2	0	2	0	2	1	0	0	1	2	2	1	0	2	1	2	0	1	2	1	0	1	1	0	2	2	1	1	1	2	2	2	2	2	0	1	0	0	1	0	2	0	2	2	0	2	0	1	2	0	0
100276681_G>A-9	1	1	1	2	2	0	1	2	1	2	2	0	2	2	1	0	2	0	2	0	0	0	0	2	2	0	2	2	2	0	1	2	2	2	1	0	2	2	2	2	1	0	0	2	2	1	1	2	2	0	2	0	2	1	2	0	2	1	0	0	0	2	0	0	1	0	2	2	2	1	2	2	0	2	2	0	0	0	2	2	1	2	1	2	2	1	1	1	2	2	0	2	2	1	0	1	2	2	2	1	2	0	2	1	2	1	2	2	2	2	0	2	2	0	1	2	1	1	2	2	2	2	1	0	2	2	2	2	2	1	2	2	2	0	2	0	2	0	2	1	0	0	1	2	2	1	2	2	2	2	2	2	2	2	2	1	2	0	2	2	2	2	1	2	2	2	2	2	2	2	0	0	1	2	2	0	2	2	0	2	0	1	2	0	2
100238118_C>T-8	1	1	1	2	2	0	1	2	1	2	2	0	2	2	1	0	2	0	1	0	0	0	0	2	2	0	2	2	2	0	1	2	2	2	1	0	2	1	2	2	1	0	0	2	2	1	1	2	0	0	2	0	2	1	2	0	2	1	0	0	0	2	0	0	1	0	2	2	2	1	2	1	0	2	2	0	2	0	2	2	1	2	1	2	2	1	1	1	0	2	0	2	2	1	0	1	2	2	2	1	2	2	2	1	2	1	2	2	2	2	2	0	2	0	1	2	2	1	2	2	1	0	1	0	2	2	2	2	2	1	2	2	2	0	2	0	2	0	2	1	0	0	1	2	2	1	2	2	2	1	2	2	2	1	2	1	2	0	2	2	2	1	1	2	2	2	2	2	2	2	2	0	1	2	2	0	2	2	0	2	0	1	2	0	2
100249483_G>C-20	1	1	1	2	2	0	1	2	1	2	2	0	2	2	1	0	2	0	1	0	0	0	0	2	2	0	2	2	1	0	1	2	2	2	1	0	2	2	2	2	1	0	0	2	2	1	1	2	0	0	2	0	2	1	2	0	2	1	0	0	0	2	0	0	1	0	2	2	2	1	2	2	0	2	2	0	0	0	2	2	1	2	1	2	2	1	1	1	2	2	0	2	2	1	0	1	2	2	2	1	2	0	2	1	2	1	2	2	2	2	0	0	2	0	1	2	1	1	2	2	1	0	1	0	2	2	2	2	2	1	2	2	2	0	2	0	2	0	2	1	0	0	1	2	2	1	2	2	2	2	2	2	2	2	2	1	2	0	2	2	2	1	1	2	2	2	2	2	2	2	0	0	1	2	2	0	2	2	0	2	0	1	2	0	2
100166534_T>C-68	1	1	1	2	2	0	1	2	1	2	2	0	2	2	1	0	2	0	1	0	0	0	0	2	2	0	2	2	1	0	1	2	2	2	1	0	2	2	2	2	1	0	0	2	2	1	1	2	0	0	2	0	2	1	2	0	2	1	0	0	0	2	0	0	1	0	2	2	2	1	2	2	0	2	2	0	0	0	2	2	1	2	1	2	2	1	1	1	2	2	0	2	2	2	0	1	2	2	2	1	2	0	2	1	2	1	2	2	2	2	0	0	2	0	1	2	1	1	2	2	1	0	1	0	2	2	2	2	2	1	2	2	2	0	2	0	2	0	2	1	0	0	1	2	2	1	2	2	2	2	2	2	2	2	2	1	2	0	2	2	2	1	1	2	2	2	2	2	2	2	0	0	2	2	2	0	2	2	0	2	0	1	2	0	2
100221923_A>G-27	1	1	1	2	2	0	1	2	1	2	2	0	2	2	1	0	2	0	1	0	0	0	0	2	2	0	2	2	1	0	1	2	2	2	1	0	2	2	2	2	1	0	0	2	2	1	1	2	0	0	2	0	2	1	2	0	2	1	0	0	0	2	0	0	1	0	2	2	2	1	2	2	0	2	2	0	0	0	2	2	1	2	1	2	2	1	1	1	2	2	0	2	2	2	0	1	2	2	2	1	2	0	2	1	2	1	2	2	2	2	0	0	2	0	1	2	1	1	2	2	1	0	2	0	2	2	2	2	2	1	2	2	2	0	2	0	2	0	2	1	0	0	1	2	2	1	2	2	2	2	2	2	2	2	2	1	2	0	2	2	2	1	1	2	2	2	2	2	2	2	0	0	2	2	2	0	2	2	0	2	0	2	2	0	2
100286525_T>A-18	1	1	1	2	2	0	1	2	1	2	2	0	2	2	1	0	2	0	1	0	0	0	0	2	2	0	2	2	1	0	1	2	2	2	1	0	2	1	2	2	1	0	0	2	2	1	1	2	0	0	2	0	2	1	2	0	2	1	0	0	0	2	0	0	1	0	2	2	2	1	2	2	2	2	2	0	0	0	2	2	1	2	2	2	2	1	1	1	2	2	0	2	2	1	0	1	2	2	2	1	2	2	2	1	0	1	2	2	2	2	0	0	2	0	1	2	1	1	2	2	1	0	1	0	2	2	2	2	2	1	2	2	2	0	2	0	2	0	2	1	0	0	1	2	2	1	2	2	2	2	2	2	2	2	2	1	2	0	2	2	2	1	1	2	2	2	2	2	2	2	2	0	2	2	2	0	2	2	0	2	0	2	2	0	2
100270835_G>A-56	0	0	0	2	2	1	0	2	0	2	2	1	2	2	0	1	2	1	0	1	1	1	1	2	2	2	2	2	0	1	0	2	2	2	0	1	2	2	2	2	0	1	1	2	2	0	0	2	1	1	2	1	2	0	2	1	2	0	1	1	1	2	1	1	0	1	2	2	2	0	2	2	1	2	2	1	1	1	2	2	0	2	0	0	2	0	0	0	2	2	1	2	2	2	1	0	2	2	2	0	2	2	2	0	1	0	2	2	2	2	1	1	2	1	0	2	0	0	2	2	0	1	0	1	2	2	2	2	2	0	2	2	2	1	2	1	2	1	2	0	1	1	0	2	2	0	2	2	2	2	2	2	2	2	2	0	2	1	2	2	1	0	0	2	2	2	2	2	2	2	0	1	2	2	2	1	2	0	1	2	1	0	2	1	2
100245098_T>C-8	2	0	0	2	2	1	0	2	0	2	2	1	2	2	0	1	2	1	0	1	1	1	1	2	2	1	2	2	0	1	0	2	2	2	0	1	2	2	2	2	0	1	1	2	1	0	0	2	1	1	2	1	2	0	2	1	2	0	1	1	1	2	1	1	0	1	2	2	2	0	2	2	1	2	2	1	1	1	2	2	0	2	0	2	2	0	0	0	2	2	1	2	2	2	1	2	2	2	2	0	2	2	2	0	1	0	2	2	2	2	1	1	2	1	0	2	0	0	2	2	0	1	0	1	2	2	2	2	2	0	2	2	2	1	2	1	2	1	2	0	1	1	0	2	2	0	2	2	2	2	2	2	2	2	2	0	2	1	1	2	2	0	0	2	2	2	2	2	2	1	2	1	2	2	2	1	2	2	1	2	1	0	2	1	2
100249080_A>G-19	2	1	1	2	2	0	1	2	1	2	2	0	2	2	1	0	2	0	1	0	0	0	0	2	2	0	2	2	1	0	1	2	2	2	1	0	2	2	2	2	1	0	0	2	0	1	1	2	2	0	2	0	2	1	2	0	2	1	0	0	0	2	0	0	1	0	2	2	2	1	2	2	0	2	2	0	0	0	2	2	1	2	1	2	2	1	1	1	2	2	0	2	2	1	0	1	2	2	2	1	2	0	2	1	0	1	2	2	2	2	0	0	2	0	1	2	1	1	2	2	1	0	1	0	2	2	2	2	2	1	2	2	2	0	2	0	2	0	2	1	0	0	1	2	2	1	2	2	2	2	2	2	2	2	2	1	0	0	0	2	2	1	1	2	2	2	2	2	2	0	2	0	2	2	2	0	2	2	0	2	0	1	2	0	2
100262017_A>G-22	2	0	0	2	2	2	0	2	0	2	2	1	2	2	0	1	2	1	0	1	1	1	1	2	2	1	2	2	0	1	0	2	2	2	0	1	2	2	2	2	0	1	1	2	1	0	0	2	1	1	2	1	0	0	2	1	2	0	1	1	1	2	1	1	0	1	2	2	2	0	2	2	1	2	2	1	2	1	2	2	0	2	0	2	2	0	0	0	2	2	1	2	2	0	1	2	2	2	2	0	2	1	2	0	1	0	2	2	2	2	1	1	2	1	0	2	0	0	2	2	0	2	0	2	2	2	2	2	2	0	2	2	2	1	2	1	2	1	2	0	1	1	0	2	2	0	2	2	2	2	2	2	2	2	2	0	2	1	1	2	2	0	0	2	2	2	2	2	2	1	2	1	2	2	2	1	2	2	1	2	1	0	2	1	2
100247290_C>T-21	2	0	0	2	2	1	0	2	0	2	2	1	2	2	0	1	2	1	0	1	1	1	1	2	2	1	2	2	0	1	0	2	2	2	0	1	2	2	2	2	0	1	1	2	1	0	0	2	1	1	2	1	0	0	2	1	2	0	1	1	2	2	1	1	0	1	2	2	2	0	2	1	1	2	2	1	1	1	2	2	0	2	0	2	2	0	0	0	2	2	1	2	2	0	1	2	2	2	2	0	2	1	2	0	1	0	2	2	2	2	1	1	2	1	0	2	0	0	2	2	0	1	0	1	2	2	2	2	2	0	2	2	2	1	2	1	2	1	2	0	1	1	0	2	2	0	2	2	2	2	2	2	2	2	2	0	2	1	1	2	2	0	0	2	2	2	2	2	2	1	2	1	2	2	2	1	2	2	1	2	1	0	2	1	2
100256663_G>A-68	2	1	1	2	2	0	1	2	1	2	2	0	2	2	1	0	2	0	1	0	0	0	0	2	2	0	2	2	1	0	1	2	2	2	1	0	2	2	2	2	1	0	0	2	2	1	1	2	0	0	2	0	1	1	2	0	2	1	0	0	0	2	0	0	1	0	2	2	2	1	2	2	0	2	2	0	0	0	2	2	1	2	1	2	2	1	1	1	2	2	0	2	2	1	0	2	2	2	2	1	2	0	2	1	0	1	2	2	2	2	0	2	2	0	1	2	1	1	2	2	1	0	1	0	2	2	2	2	2	1	2	0	2	0	2	0	2	0	2	1	0	2	1	2	2	1	2	2	1	2	2	2	2	2	2	1	2	0	0	2	2	1	1	2	2	2	2	2	2	0	2	0	2	2	2	0	2	2	0	2	0	1	2	0	2
100237465_G>A-10	2	1	1	2	2	0	1	1	1	2	2	0	2	2	1	0	2	0	1	0	0	0	0	2	2	0	2	2	1	0	1	2	2	2	1	0	2	2	2	2	1	0	0	2	2	1	1	2	0	0	2	0	1	1	2	0	2	1	0	0	0	2	0	0	1	0	2	0	2	1	2	2	0	2	2	0	0	0	2	2	1	2	1	2	2	1	1	1	2	2	0	2	2	1	0	2	2	2	2	1	2	0	2	1	0	1	2	2	2	2	0	2	2	0	1	2	1	1	2	2	1	0	1	0	2	2	2	2	2	1	2	2	2	0	2	0	2	0	2	1	0	0	1	2	2	1	2	2	2	2	2	2	2	2	2	1	2	0	0	2	2	1	1	2	2	2	2	2	2	2	0	0	2	2	2	0	2	2	0	2	0	1	2	0	2
100288313_G>A-27	2	1	1	2	2	0	1	2	1	2	2	0	2	2	1	0	2	0	1	0	0	0	0	2	2	0	2	2	1	0	1	2	2	2	1	0	2	2	2	2	1	0	0	2	2	1	1	2	2	0	2	0	1	1	2	0	2	1	0	0	0	2	0	0	1	0	2	0	2	1	2	2	0	2	2	0	0	0	2	2	1	2	2	2	2	1	1	1	2	2	0	2	2	2	2	2	2	2	2	1	2	0	2	1	0	1	2	2	2	2	0	0	2	0	1	2	2	1	2	2	2	0	1	0	2	2	2	2	2	1	2	2	2	0	2	0	2	0	2	1	0	0	1	2	2	1	2	2	2	2	2	2	2	2	2	2	2	0	2	2	2	1	1	2	2	2	2	2	2	2	2	0	2	2	2	0	2	2	0	2	0	1	2	0	2
100194648_G>A-20	0	0	0	2	2	1	0	2	0	2	1	1	2	2	0	1	2	1	0	1	1	1	1	2	2	1	2	2	0	1	0	2	2	2	0	1	2	2	0	2	0	1	1	2	2	0	0	2	1	1	2	1	2	0	2	1	1	-	1	1	1	2	1	1	0	1	2	2	2	0	2	2	1	2	2	1	1	1	2	2	0	2	0	2	2	0	0	0	2	2	1	2	2	0	1	0	2	2	2	0	0	1	2	0	1	0	2	-	2	2	1	1	2	1	0	2	0	0	0	2	0	1	0	1	2	2	2	2	2	0	2	2	2	1	2	1	2	1	2	0	1	1	0	2	2	0	1	2	2	2	2	2	2	2	2	0	0	1	0	2	2	0	0	2	2	2	2	-	-	0	2	1	2	2	2	1	2	0	1	0	1	0	2	1	0
100215056_C>T-22	1	1	1	2	2	0	1	2	1	2	0	0	2	2	1	0	2	0	2	0	0	0	0	2	2	0	0	2	2	0	1	2	2	2	1	0	1	1	2	2	1	0	0	2	2	1	-	2	2	0	2	0	2	1	2	-	2	1	0	0	0	2	0	0	1	0	2	2	2	1	2	2	-	2	2	0	0	0	2	2	1	2	2	2	2	1	1	1	2	2	0	2	2	2	0	1	2	2	2	1	2	0	2	1	2	1	2	1	2	0	0	-	2	0	1	2	1	1	2	1	1	0	1	0	1	2	2	2	2	1	2	2	2	0	2	0	2	0	2	1	0	0	1	2	2	1	2	2	2	0	1	0	2	1	1	1	2	0	0	1	1	1	1	2	2	2	2	-	1	2	0	0	1	2	2	0	2	2	0	2	0	1	2	0	2
100237787_A>G-56	2	1	1	2	1	0	1	1	1	2	1	0	2	2	1	0	2	0	1	0	0	0	0	2	2	0	0	2	1	0	1	2	2	2	1	0	2	2	2	2	1	0	0	2	0	1	1	2	0	0	2	0	0	1	2	0	2	1	0	0	0	2	0	0	1	0	2	2	2	1	2	2	0	2	2	0	0	0	2	2	1	2	1	2	2	1	1	1	2	2	0	2	2	0	0	1	2	0	2	1	2	0	2	1	0	1	2	2	2	2	0	0	1	0	1	2	1	1	0	2	1	0	1	0	2	2	2	2	2	1	2	2	2	0	2	0	2	0	2	1	0	0	1	2	2	1	2	2	0	2	1	1	2	2	2	1	2	0	0	2	2	1	1	2	2	0	2	2	2	0	2	0	1	2	2	0	0	2	0	2	0	1	2	0	1
100214838_C>T-48	0	0	0	2	0	1	0	2	0	0	2	1	2	2	0	-	2	1	2	1	1	-	1	2	2	1	1	2	0	1	0	2	2	2	0	1	0	2	2	2	0	1	1	2	0	0	0	2	1	1	2	1	2	0	2	1	2	0	1	1	1	2	1	1	0	1	2	2	2	0	2	-	1	2	2	1	1	1	2	2	0	2	0	2	2	0	0	0	2	1	1	2	2	0	1	0	1	0	2	0	2	1	0	0	2	0	0	2	2	2	1	1	2	1	0	2	0	0	2	2	2	1	0	1	2	2	2	2	2	0	2	1	2	1	2	1	2	1	2	0	1	1	0	1	2	0	2	2	2	2	0	0	2	2	0	0	-	1	0	1	2	0	0	2	2	2	2	2	2	2	1	1	0	2	2	1	2	2	1	2	1	0	1	1	2
100287482_C>T-37	2	1	1	2	2	0	1	2	1	2	2	0	2	2	1	0	2	0	1	0	0	0	0	2	2	0	2	2	1	0	1	2	2	2	1	0	2	2	0	2	1	0	0	2	2	1	1	2	0	0	2	0	1	1	2	0	2	1	0	0	0	2	0	0	1	0	2	0	2	1	2	2	0	2	2	0	0	0	2	2	1	2	1	2	2	1	1	1	2	2	0	2	2	1	0	2	2	2	2	1	2	0	2	1	0	1	2	2	2	2	0	0	2	0	1	1	1	1	2	2	1	0	1	0	2	2	2	2	2	1	2	2	0	0	2	0	2	0	2	1	0	0	1	2	2	1	1	2	2	2	1	2	2	1	2	1	2	0	0	2	2	1	1	2	2	2	2	2	2	2	2	0	2	2	2	0	2	2	0	2	0	1	2	0	2
100123417_T>A-38	0	0	0	2	2	2	0	0	0	0	0	1	2	1	0	1	2	1	2	1	1	1	1	2	2	1	2	2	2	1	0	2	2	2	0	1	0	2	2	2	0	1	1	-	2	0	0	2	1	1	-	1	2	0	2	1	1	0	1	1	1	2	1	2	0	1	2	2	2	0	2	2	1	2	2	1	1	1	2	0	0	2	0	2	2	0	0	0	1	2	1	2	2	0	1	0	2	2	2	0	1	1	0	0	2	0	2	2	2	1	1	1	2	1	0	2	0	0	0	-	2	1	0	1	2	1	2	2	1	0	2	2	2	0	2	-	1	1	2	0	0	1	0	1	1	0	2	2	2	2	2	2	2	2	2	2	2	1	2	2	0	0	0	2	2	0	2	2	2	1	1	1	0	2	2	1	0	2	-	2	1	0	1	2	0
100237556_G>T-34	2	0	0	2	0	1	0	2	0	0	0	1	2	2	0	-	2	1	0	1	1	1	1	2	2	1	2	2	0	1	0	2	2	2	0	1	2	2	2	2	0	1	1	2	2	0	0	2	1	1	2	1	0	0	2	1	2	0	1	1	1	0	1	1	0	1	2	1	2	0	2	2	2	2	2	1	1	1	2	2	0	2	0	2	1	0	0	0	2	2	1	2	2	0	1	0	2	2	0	0	2	1	2	0	1	0	2	1	2	2	1	1	2	1	0	2	0	0	2	2	0	1	0	1	2	2	1	2	2	0	2	2	2	1	2	1	2	1	2	0	1	-	0	0	2	0	2	2	2	2	1	1	2	2	2	0	2	1	2	2	2	0	0	0	2	2	2	2	2	2	2	1	2	1	2	1	2	2	1	2	1	0	2	1	2
100234724_G>T-34	2	0	0	2	2	1	0	2	0	0	2	1	2	2	0	1	2	1	0	1	1	1	1	2	2	1	2	2	0	1	0	2	2	0	0	1	2	2	2	2	0	1	1	1	2	0	-	2	1	1	2	1	0	0	2	1	2	0	1	1	1	2	1	1	0	1	2	1	2	0	2	1	1	2	2	1	1	1	2	2	0	1	0	2	2	0	0	0	2	2	1	2	2	0	1	1	2	2	2	0	2	1	2	0	1	0	2	2	2	2	1	1	2	1	0	2	0	0	0	2	0	1	0	1	2	2	2	2	2	0	2	0	2	1	2	1	2	1	2	0	1	1	0	2	2	0	2	2	2	0	1	2	2	2	2	0	0	1	2	2	2	0	0	2	2	0	2	0	2	1	2	1	2	2	1	1	2	2	1	2	1	0	2	1	2
100257224_G>A-45	2	0	0	2	2	1	0	2	2	2	2	1	2	2	0	1	2	1	0	1	1	1	1	2	2	1	2	2	0	1	0	2	2	2	2	1	2	2	1	2	0	1	1	2	0	0	2	2	1	1	2	1	0	0	2	1	2	0	1	1	1	2	1	1	0	1	2	1	2	0	2	2	1	2	2	1	1	1	2	2	0	2	0	0	2	0	0	0	2	2	1	0	2	0	1	2	2	2	2	0	2	1	2	0	1	0	2	2	1	2	1	1	2	1	0	0	0	2	2	2	0	1	0	1	2	2	2	2	2	0	2	2	2	1	2	1	2	1	2	0	1	1	0	2	2	0	2	2	2	2	2	2	2	2	2	0	2	1	2	2	2	0	0	2	2	2	2	2	2	1	2	1	2	2	2	1	2	2	1	2	1	0	2	1	2
100214865_T>C-22	2	1	1	2	2	0	1	2	2	2	2	0	2	2	1	0	2	0	1	0	0	0	0	2	2	2	2	2	1	0	1	2	0	2	2	2	2	2	0	2	1	0	0	2	1	1	2	2	0	0	2	0	1	1	2	0	2	1	0	0	0	2	0	0	1	0	2	0	2	1	2	2	0	2	2	0	0	0	2	2	1	2	1	1	2	1	1	1	2	2	0	1	2	1	0	2	2	2	2	1	2	0	2	1	0	1	2	1	0	2	0	0	2	0	1	1	1	2	2	2	1	0	1	0	2	2	2	2	2	1	2	2	2	0	2	0	2	0	2	1	0	0	1	2	2	1	2	0	2	2	2	2	2	0	2	2	2	0	2	0	1	1	1	2	2	2	2	1	0	0	2	0	2	2	2	0	2	2	0	2	0	1	2	0	2
100292875_C>G-31	2	1	1	2	2	0	1	2	2	2	2	0	2	2	1	0	2	0	1	0	0	0	0	2	2	1	2	2	1	0	1	2	0	2	2	0	2	0	0	2	1	0	0	2	1	1	1	2	0	0	2	0	1	1	2	0	2	1	0	0	0	2	0	0	1	0	2	0	2	1	2	2	0	2	2	0	0	0	2	2	1	2	1	1	2	1	1	1	2	2	2	1	2	1	0	2	2	2	2	1	2	0	2	1	0	1	2	2	0	2	0	0	2	0	1	1	1	2	2	2	1	0	1	0	2	2	2	2	2	1	2	2	2	0	2	0	2	0	2	1	0	0	1	2	2	1	2	2	2	2	2	2	2	2	2	2	2	0	2	0	2	1	1	2	2	2	2	2	2	2	2	0	2	2	2	0	2	-	0	2	0	1	0	0	2
100294707_T>C-10	2	1	1	2	2	0	1	2	2	2	2	0	2	2	1	0	2	0	1	0	0	0	0	2	2	2	2	2	1	0	1	2	0	2	2	0	2	2	0	2	1	0	0	2	1	1	2	2	0	0	2	0	1	1	2	0	2	1	0	0	0	2	0	0	1	0	2	0	2	1	2	2	0	2	2	0	0	0	2	2	1	2	1	1	2	1	1	1	2	2	0	1	2	1	0	2	2	2	2	1	2	0	2	1	0	1	2	2	0	2	0	0	2	0	1	1	1	2	2	2	1	0	1	0	2	2	2	2	2	1	2	2	2	0	2	0	2	0	2	1	0	0	1	2	2	1	2	2	2	2	2	2	2	2	2	2	-	0	2	0	2	1	1	2	2	2	2	2	2	2	2	0	2	2	2	0	2	2	0	2	0	1	0	0	2
100295431_T>A-35	2	1	1	2	2	0	1	2	2	2	2	0	2	2	1	0	2	0	1	0	0	0	0	2	2	2	2	2	1	0	1	2	0	2	2	0	2	2	0	2	1	0	0	2	1	1	2	2	0	0	2	0	2	1	2	0	2	1	0	0	0	2	0	0	1	0	2	0	2	1	2	0	0	2	2	0	0	0	2	2	1	2	1	1	2	1	1	1	2	2	0	1	2	1	0	2	2	2	2	1	2	2	2	1	0	1	2	2	0	2	0	0	2	0	1	1	1	2	2	2	1	0	1	0	2	2	2	2	2	1	2	2	2	0	2	0	2	0	2	1	0	0	1	2	2	1	2	0	2	2	2	2	2	2	2	2	2	0	2	0	2	1	1	2	2	2	2	2	2	2	2	0	2	2	2	0	2	2	2	2	0	1	0	0	2
100257284_T>C-44	2	1	1	2	2	0	1	2	2	2	2	0	2	2	1	0	2	0	1	0	0	0	0	1	2	2	2	2	1	0	1	2	0	2	2	0	2	2	0	2	1	0	0	2	1	1	2	2	0	0	2	0	1	1	2	0	2	1	0	0	0	2	0	0	1	0	2	0	2	1	2	2	0	2	2	0	0	0	2	2	1	2	1	1	2	1	1	1	2	2	0	1	2	1	0	2	2	2	2	1	2	0	2	1	0	1	2	0	0	2	0	0	2	0	1	1	1	2	2	2	1	0	1	0	2	2	2	2	2	1	2	2	2	0	2	0	2	0	2	1	0	-	1	2	2	1	2	0	2	2	2	2	2	2	2	2	2	0	2	0	2	1	1	2	2	2	2	2	2	0	2	0	2	2	2	0	2	2	0	2	0	1	0	0	2
100231906_C>G-30	2	1	1	2	2	0	1	2	2	2	2	0	2	2	1	0	2	0	1	0	0	0	0	2	2	2	2	2	1	0	1	2	0	2	2	0	2	2	0	2	1	0	0	2	1	1	2	2	0	0	2	0	1	1	2	0	2	1	0	0	0	2	0	0	1	0	1	0	2	1	2	0	0	2	2	0	0	0	2	2	1	2	1	1	2	1	1	1	2	2	0	1	2	2	0	2	2	2	2	1	2	0	2	1	0	1	2	2	0	2	0	0	2	0	1	1	1	2	2	2	1	0	1	0	1	2	2	2	2	1	2	2	2	0	2	0	2	0	2	1	0	0	1	2	2	1	2	2	2	2	2	2	2	2	2	2	2	0	2	0	2	1	1	2	2	2	2	2	2	0	2	0	2	2	2	0	2	2	0	2	0	1	0	0	2
100285523_T>C-5	2	0	0	2	2	1	2	2	2	2	2	1	2	2	0	1	2	1	0	1	1	1	1	2	2	2	2	2	0	1	0	2	1	2	2	1	2	2	1	2	0	1	1	2	0	0	1	2	2	1	2	1	0	0	2	1	2	0	1	1	1	2	1	1	0	1	0	1	2	0	2	2	1	2	2	1	1	1	2	2	0	2	0	0	2	0	0	0	2	2	1	0	2	0	1	2	2	1	2	0	2	1	2	0	1	0	2	2	1	2	1	1	2	1	0	0	0	2	2	2	0	1	0	1	0	2	2	2	2	0	2	2	2	1	2	1	2	1	2	0	1	1	0	2	2	0	2	2	2	2	2	2	2	2	2	2	2	1	2	1	2	0	0	2	2	2	2	2	2	2	2	1	2	2	2	1	2	2	1	2	1	0	1	1	2
100291597_G>A-21	2	1	1	2	2	0	2	2	2	2	2	0	2	2	1	0	2	0	1	0	0	0	0	2	2	2	2	2	1	0	1	2	0	2	2	0	2	2	0	2	1	0	0	2	1	1	2	2	0	0	2	0	1	1	2	0	2	1	0	0	0	2	0	0	1	0	1	0	2	1	2	2	0	2	2	0	0	0	2	2	1	2	1	1	2	1	1	1	2	2	0	1	2	1	0	2	2	2	2	1	2	0	2	1	0	1	2	2	0	2	0	0	2	0	1	1	2	2	2	2	1	0	1	0	1	2	2	2	2	1	2	2	2	0	2	0	2	0	2	1	0	0	1	2	2	1	2	0	2	2	2	2	2	2	2	2	2	0	2	0	2	1	1	2	2	2	2	2	2	2	2	0	2	2	2	0	2	2	0	2	0	1	0	0	2
100256753_G>A-49	2	1	1	2	2	0	2	2	2	2	2	0	2	2	1	0	2	0	1	0	0	0	0	2	2	2	2	2	1	0	1	2	0	2	2	0	2	2	0	2	1	0	0	2	1	1	2	2	0	0	2	0	1	1	2	0	2	1	0	0	0	2	0	0	1	0	1	0	2	1	2	2	0	2	2	0	0	0	2	2	1	2	1	1	2	1	1	1	2	2	0	1	2	1	0	2	2	2	2	1	2	0	2	1	0	1	2	2	0	2	0	0	2	0	1	1	2	2	2	2	1	0	1	0	1	2	2	2	2	1	2	2	2	0	2	0	2	0	2	1	0	0	1	2	2	1	2	0	2	2	2	2	2	2	2	2	0	0	2	0	2	1	1	2	2	2	2	2	2	0	2	0	2	2	2	0	2	2	0	2	0	1	0	0	2
100253948_C>T-10	2	1	1	2	2	0	1	2	2	1	2	0	2	2	1	0	2	0	1	0	0	0	0	2	2	2	2	2	1	0	1	2	0	2	2	0	2	2	0	1	1	0	0	2	1	2	2	2	2	0	2	0	1	1	2	0	2	1	0	0	0	2	0	0	1	0	2	0	2	1	2	2	0	2	2	0	0	0	2	1	1	2	1	1	2	1	1	1	2	2	0	1	2	1	0	2	2	2	2	1	2	2	2	1	0	1	2	2	0	2	0	0	2	0	1	1	1	2	2	1	1	0	1	0	2	2	2	2	2	1	2	2	2	0	2	0	2	0	2	1	0	0	1	2	2	1	2	0	2	2	2	2	2	2	2	2	2	0	2	0	2	1	1	2	2	2	2	2	2	2	0	0	2	2	2	0	2	2	0	2	0	1	0	0	2
100250070_G>A-36	2	0	0	2	0	1	0	2	0	-	2	1	2	2	0	1	2	1	0	1	1	1	1	2	2	1	2	2	0	1	0	2	1	2	0	1	2	2	1	-	0	1	1	2	2	0	0	2	1	1	2	1	0	0	2	1	2	0	1	1	1	2	1	1	0	1	2	1	2	0	2	0	1	1	2	1	1	1	2	2	0	2	0	0	2	0	0	0	2	2	1	2	2	0	1	2	2	2	2	0	2	1	2	0	1	0	2	2	1	0	1	1	0	1	0	0	0	2	2	0	0	1	0	1	0	2	2	2	2	0	2	2	2	1	2	1	2	2	2	0	1	1	-	2	2	0	2	2	-	0	2	1	2	2	2	0	-	1	2	0	2	0	0	2	2	2	2	1	1	1	2	1	-	2	2	1	0	2	1	2	-	0	2	1	1
100284828_C>G-19	2	0	0	2	2	1	0	2	2	0	2	1	2	2	0	1	2	1	0	1	1	1	1	2	2	2	2	2	0	1	0	2	1	2	2	1	2	2	1	0	0	1	1	2	0	0	2	2	1	1	2	1	0	0	2	1	2	0	1	1	1	2	1	1	0	1	0	1	2	0	2	2	1	2	2	1	1	1	2	0	0	2	0	0	2	0	0	0	2	2	1	0	2	0	1	2	2	2	2	2	2	1	2	0	1	0	2	2	2	2	1	1	2	1	0	0	0	2	2	0	0	1	0	1	0	2	2	2	2	0	2	2	1	2	2	1	2	1	2	2	1	1	0	2	2	0	2	2	2	2	2	2	2	2	2	0	2	1	2	1	2	0	0	2	2	2	2	2	2	1	0	1	2	2	2	1	2	2	1	2	1	0	1	1	2
100268980_C>T-66	2	1	1	2	2	0	0	2	2	2	2	0	2	2	1	0	2	0	1	1	0	0	0	2	2	2	2	2	1	0	1	2	0	2	2	0	2	2	0	2	1	0	0	2	1	1	2	2	0	0	0	0	1	1	2	0	2	1	0	0	0	2	0	0	1	0	1	0	2	1	2	2	0	2	2	0	0	0	2	2	1	2	1	1	2	1	1	1	2	2	0	1	2	1	0	2	2	2	2	1	2	0	2	1	0	1	1	2	0	2	0	0	2	0	1	1	1	2	2	2	1	0	1	0	1	2	2	2	2	1	2	2	2	0	2	0	2	0	2	1	0	0	1	2	2	1	2	2	2	2	2	2	2	2	2	2	1	0	2	0	2	1	1	2	2	2	2	2	2	0	2	0	2	2	2	0	2	2	0	2	0	1	0	0	2
100229476_T>C-18	2	1	1	2	2	0	1	2	2	0	2	0	2	2	1	0	2	0	1	1	0	0	0	2	2	2	2	2	1	0	1	2	0	2	2	0	2	2	0	2	1	0	0	2	1	1	2	2	0	0	2	0	1	1	2	0	2	1	0	0	0	2	0	0	1	0	1	0	2	1	2	2	2	2	2	0	0	0	2	2	1	2	1	1	2	1	1	1	2	2	0	1	2	1	0	2	2	2	2	1	2	0	2	1	0	1	1	2	0	2	0	0	2	0	1	1	1	2	2	2	1	0	1	0	0	2	2	2	2	1	2	1	2	0	2	0	2	0	2	1	0	0	1	2	2	1	2	0	2	2	2	2	2	2	2	2	0	0	2	0	2	1	1	2	2	2	2	2	2	0	2	0	2	2	2	0	2	2	0	2	0	1	0	0	2
100230029_T>C-52	1	1	1	1	2	0	1	1	1	0	1	0	2	2	1	0	0	0	1	0	0	0	0	2	0	0	2	2	1	0	1	2	1	2	1	0	2	-	2	2	1	0	0	2	0	-	1	2	0	0	2	0	1	1	2	0	0	1	0	0	0	2	0	0	1	0	2	2	2	1	2	-	0	0	2	0	0	0	2	2	1	2	1	2	2	-	1	1	2	2	0	1	2	1	-	2	2	2	2	1	2	0	2	1	0	1	0	2	1	0	0	0	2	0	1	1	1	1	2	2	1	0	1	0	1	0	2	2	2	1	2	2	-	0	2	0	2	0	2	1	0	-	1	2	1	1	2	2	2	1	0	0	2	2	2	-	2	0	0	2	2	1	1	2	2	2	2	-	0	0	2	0	0	2	2	0	1	2	0	2	0	-	0	0	1
100234631_G>A-34	2	0	0	2	2	1	0	2	2	0	2	1	2	2	0	1	2	1	0	0	1	1	1	2	2	2	2	2	0	1	0	2	1	2	2	1	2	2	1	0	0	1	1	2	0	0	2	2	1	1	2	1	0	0	2	1	2	0	1	1	1	2	1	1	0	1	0	1	2	0	2	2	1	2	2	1	1	1	2	0	0	2	0	0	2	0	0	0	2	2	1	0	2	0	1	2	2	2	2	0	2	1	2	0	1	0	0	2	2	2	1	1	2	1	0	0	2	2	2	0	0	1	0	1	0	2	2	2	2	0	2	0	2	2	2	1	2	1	2	0	1	1	0	2	2	0	2	1	2	2	2	2	2	2	2	2	2	1	2	1	2	0	0	2	2	2	2	2	2	1	0	1	2	2	2	1	2	2	1	2	1	0	1	1	2
100276516_C>T-34	2	1	1	2	2	0	2	2	2	1	2	0	2	2	1	0	2	0	1	1	0	0	0	2	2	2	2	2	1	0	1	2	0	2	2	0	2	2	0	1	1	0	0	2	1	1	2	2	2	0	2	0	1	1	2	0	2	1	0	0	0	2	0	0	1	0	1	0	2	1	2	2	0	2	2	0	0	0	2	2	1	2	1	1	2	1	1	1	2	2	0	1	2	1	0	2	2	2	2	1	2	0	2	1	0	1	1	2	2	2	0	0	2	0	1	1	1	2	2	1	1	0	1	0	1	2	2	2	2	1	2	2	2	2	2	0	2	0	2	1	0	0	1	2	2	1	2	2	2	2	2	2	2	2	2	2	2	0	2	0	2	1	1	2	2	2	2	2	2	2	1	0	2	2	2	0	2	2	0	2	0	1	0	0	2
100216109_A>G-12	2	1	1	2	0	0	2	2	2	0	2	0	2	2	1	0	2	0	1	0	0	0	0	2	2	2	2	2	1	0	1	2	0	2	2	0	2	2	0	2	1	0	0	2	1	1	2	2	0	0	2	0	1	1	2	0	2	1	0	0	0	2	0	0	1	0	1	0	2	1	2	2	0	2	0	0	0	0	2	2	1	2	1	1	2	1	1	1	2	2	0	1	2	1	0	2	2	2	2	1	2	0	2	1	0	1	2	2	0	2	0	0	2	0	1	1	2	2	2	2	1	0	1	0	1	2	1	2	2	1	2	2	2	0	2	0	2	0	2	1	0	0	1	2	2	1	2	0	2	2	0	2	2	1	2	1	0	0	2	0	2	1	1	2	1	2	2	2	1	2	2	0	2	2	2	0	2	2	0	2	0	1	0	0	2
100237447_C>T-57	2	1	-	2	0	0	1	2	0	1	2	0	2	1	1	0	2	0	1	0	0	-	0	2	2	2	2	2	1	0	1	0	0	2	2	0	1	2	0	2	1	0	0	1	1	1	0	2	0	0	2	0	1	1	2	0	2	1	0	0	0	2	0	0	1	0	2	0	2	1	2	2	0	2	2	0	0	0	2	2	1	2	1	1	2	1	1	1	2	2	0	1	2	1	0	2	2	2	2	1	1	0	0	1	0	1	2	2	0	1	0	0	1	0	1	1	1	2	2	2	1	0	2	0	2	2	2	1	2	1	2	2	2	-	2	0	2	0	2	1	0	0	1	2	2	1	2	0	2	2	2	2	2	1	0	2	0	0	0	0	2	1	1	2	2	2	2	1	-	0	2	0	2	2	2	0	2	2	0	2	0	-	0	0	2
100212254_G>T-53	2	1	1	2	2	0	2	2	0	0	2	0	2	2	1	0	2	0	1	0	0	0	0	2	2	2	2	2	1	0	1	2	0	2	2	0	2	2	0	2	1	0	0	2	1	1	1	2	0	0	2	0	1	1	2	0	1	-	0	0	0	2	0	0	1	0	1	0	2	1	2	1	0	2	1	0	0	0	2	-	1	2	1	1	0	1	1	1	2	2	0	1	2	1	0	2	1	2	2	1	2	0	2	1	0	1	2	0	0	2	0	0	2	0	1	1	1	2	2	2	1	0	1	0	1	2	0	2	2	1	0	2	2	0	2	0	2	0	2	1	0	0	1	2	2	1	-	0	0	2	2	2	2	0	2	0	1	0	2	0	1	1	1	2	0	0	2	2	2	2	2	0	2	2	2	0	1	1	0	2	0	1	0	0	2
100192237_G>C-49	2	1	1	2	0	0	1	2	2	2	0	0	2	2	1	0	2	0	1	0	0	0	0	2	2	0	1	1	1	0	1	2	0	2	2	0	1	1	0	2	1	0	0	2	1	1	1	2	0	0	2	0	1	1	2	0	0	1	0	0	0	2	0	0	1	0	2	0	2	1	2	-	0	2	2	0	0	0	2	2	1	0	1	1	0	1	1	1	2	1	0	1	2	2	0	0	2	2	2	1	-	-	2	1	0	1	2	1	2	-	0	0	2	-	1	1	1	2	2	2	1	0	1	0	2	2	1	1	2	1	2	-	2	0	1	0	2	0	2	1	0	0	1	2	2	1	2	0	2	0	2	2	2	2	2	1	0	0	2	0	1	1	1	2	2	1	1	2	2	0	-	0	2	0	2	0	2	1	0	2	0	1	2	0	1
100260478_C>T-36	2	1	1	2	1	2	1	1	1	2	2	0	1	2	1	0	2	0	1	0	0	2	0	2	2	2	2	2	1	0	1	1	2	2	1	0	1	1	2	2	1	0	0	2	0	1	1	2	2	0	2	0	1	1	2	0	2	1	0	0	2	2	2	0	1	0	2	2	2	1	1	2	0	2	2	0	0	1	2	2	1	2	1	2	2	1	1	1	2	2	0	2	2	1	0	2	1	2	2	1	1	0	1	1	0	1	2	2	2	2	0	0	2	0	1	2	1	1	1	2	1	0	1	0	2	1	2	2	2	1	2	2	2	2	2	0	2	0	1	1	0	0	1	2	2	1	2	1	2	1	1	2	2	1	2	1	1	2	2	1	2	1	1	2	2	2	2	1	1	0	2	0	1	2	2	2	2	2	2	2	0	1	1	0	1
100193816_C>T-65	2	0	0	2	2	1	2	0	2	0	0	1	2	1	0	1	2	1	0	0	1	1	1	2	2	2	2	0	0	1	0	2	1	2	2	1	2	2	1	0	0	1	1	1	0	0	1	2	1	1	0	1	0	0	0	1	2	0	1	1	1	2	1	1	0	1	0	1	2	0	2	2	1	2	2	1	1	1	2	0	0	2	0	0	2	0	0	0	2	2	1	0	2	0	1	2	2	2	2	0	2	1	2	0	1	0	0	2	2	2	1	1	2	1	0	0	0	0	2	0	0	1	0	1	0	2	2	2	2	0	2	0	2	1	2	1	2	1	2	0	1	1	0	2	2	0	2	1	1	1	1	2	2	2	0	2	0	1	2	1	1	0	0	2	2	2	2	2	1	1	0	1	2	2	2	1	2	2	1	2	1	0	1	1	2
100270597_C>T-63	2	1	1	2	2	0	2	2	2	1	2	2	2	1	1	2	2	0	1	1	0	0	0	2	2	2	2	1	1	0	1	2	2	2	2	0	2	2	0	1	1	0	0	2	1	1	1	2	2	1	2	2	1	1	2	0	2	1	0	0	0	2	0	0	1	0	1	2	2	1	2	1	0	1	2	2	0	0	2	1	2	2	1	1	1	1	1	1	2	2	0	1	2	1	0	2	2	2	2	1	2	0	2	1	0	1	1	2	2	2	0	0	2	2	1	1	1	2	2	1	1	2	1	0	1	2	2	2	2	1	2	2	2	2	2	0	1	0	2	1	0	0	1	2	2	1	2	0	2	2	2	1	2	2	2	2	2	0	2	0	2	1	1	2	2	2	1	2	2	2	1	1	2	2	1	0	2	2	0	2	0	1	0	0	2
100283847_T>G-60	2	0	0	2	2	0	0	2	0	0	0	1	2	2	0	1	2	2	0	1	1	1	1	2	2	2	2	2	0	0	0	2	2	2	2	1	2	2	1	0	0	1	2	2	0	0	2	2	0	1	0	1	0	0	2	2	2	0	2	1	2	1	1	1	0	1	2	1	2	0	2	2	1	2	2	2	0	1	0	2	0	2	0	0	2	0	0	0	2	2	1	0	2	2	1	2	0	2	2	0	2	2	2	0	1	0	2	2	2	2	0	1	2	2	0	0	0	0	2	0	0	2	0	1	2	2	2	2	2	0	2	0	2	2	0	1	2	0	2	0	0	1	0	2	2	0	2	2	2	2	2	2	0	2	2	0	2	1	2	2	2	0	0	0	2	0	2	2	0	1	2	1	0	2	2	2	2	2	1	0	0	0	2	2	2
100274534_C>G-43	2	1	2	2	0	1	1	2	0	1	2	1	2	2	0	0	0	0	1	0	1	0	0	1	0	1	2	2	2	2	1	2	0	2	1	1	1	1	0	2	2	1	2	-	1	1	0	2	2	1	2	1	2	1	2	1	1	2	1	1	2	2	1	0	2	1	2	2	0	1	0	2	0	0	2	1	2	1	-	0	2	2	2	2	1	2	1	1	2	1	2	1	2	2	2	1	2	2	2	1	1	1	2	1	2	1	1	0	2	0	1	0	2	2	2	2	2	2	1	0	2	0	2	2	2	0	2	0	2	0	1	0	2	1	0	2	0	0	2	2	1	1	2	2	2	1	2	2	0	2	0	1	0	1	2	0	2	2	2	2	2	2	1	0	2	0	1	0	2	2	1	2	1	2	1	1	2	2	2	1	1	1	2	2	1
100253655_T>C-12	2	1	2	2	0	1	1	2	0	1	2	1	1	2	0	0	0	0	1	0	1	0	0	1	0	1	2	2	2	2	1	2	0	2	1	1	1	1	0	2	2	1	2	1	2	1	0	2	1	1	1	1	2	0	2	1	1	2	1	1	2	2	1	0	2	1	2	2	0	1	2	0	0	0	2	1	2	1	1	0	2	2	2	2	2	2	2	1	2	1	2	1	2	2	2	1	2	2	2	1	1	1	2	1	2	1	1	2	2	0	2	0	2	2	2	2	2	1	2	0	2	0	2	2	2	0	2	0	2	0	1	0	2	1	0	2	0	0	2	2	2	1	2	2	2	1	2	2	0	1	0	1	0	1	2	0	2	2	2	2	2	2	1	1	2	0	1	0	2	2	1	2	1	2	1	1	2	2	2	1	1	1	2	2	1
100270789_A>G-59	2	1	2	2	0	1	1	2	0	1	2	1	1	2	0	0	0	0	1	0	1	0	0	1	0	1	2	2	2	2	1	2	2	2	1	1	1	1	0	2	2	1	2	1	1	1	0	2	1	1	1	1	2	1	2	1	1	2	1	1	2	2	1	0	2	1	2	2	0	1	2	0	0	0	2	1	2	1	1	0	2	2	2	2	2	2	2	1	2	1	2	1	2	1	2	1	2	2	2	1	1	1	2	1	2	1	1	2	2	0	2	0	2	2	2	2	2	1	1	0	2	0	2	0	2	0	2	0	2	0	1	0	2	1	0	2	0	0	2	2	2	1	2	2	2	1	2	2	0	1	0	1	0	1	2	0	2	2	2	2	2	2	1	1	2	0	1	0	2	2	1	2	1	2	1	1	2	2	2	1	1	1	2	2	1
100274999_A>G-53	2	1	2	2	0	1	1	2	0	1	2	1	1	2	0	0	0	0	1	0	1	0	0	1	0	1	2	2	2	2	1	2	0	2	1	1	1	1	0	2	2	1	2	1	1	1	0	2	1	1	1	1	2	0	2	1	1	2	1	1	2	2	1	0	2	1	2	2	0	1	2	0	0	0	2	1	2	1	1	0	2	2	2	2	2	2	2	1	2	1	2	1	2	1	2	1	2	2	2	1	1	1	2	1	2	1	1	2	2	0	2	0	2	2	2	2	2	1	1	0	2	0	2	2	2	0	2	0	2	0	1	0	2	1	0	2	0	0	2	0	1	1	2	2	2	1	2	2	0	1	0	1	0	1	2	0	2	2	2	2	2	2	1	1	2	0	1	0	2	2	1	2	1	2	1	1	2	2	2	1	1	1	2	2	1
100202703_A>T-21	2	0	2	2	1	0	0	2	1	0	2	0	0	2	1	1	1	1	0	1	0	1	1	0	1	0	2	2	2	2	0	2	1	2	0	0	0	0	1	2	2	0	2	0	2	0	1	2	0	0	0	0	2	0	2	0	0	-	0	0	2	2	0	1	2	0	2	2	1	0	2	1	1	1	2	0	2	0	0	1	2	2	2	2	2	2	0	0	2	0	2	0	2	0	2	0	2	2	2	0	0	0	2	0	2	0	0	2	2	1	2	1	2	2	2	2	2	0	0	1	2	1	2	2	2	1	2	1	2	1	0	1	2	0	1	2	1	1	2	2	0	0	2	2	2	0	0	2	1	0	1	0	1	0	2	1	2	2	2	2	2	2	0	0	2	1	0	1	2	2	0	2	0	2	0	0	2	2	2	0	0	0	2	2	0
100260889_T>C-24	2	1	2	2	0	1	2	2	0	1	2	1	2	2	0	0	0	0	1	0	1	0	0	1	0	1	2	2	2	2	1	2	0	0	1	1	1	1	0	2	2	1	2	1	1	1	0	2	2	1	2	1	2	0	2	1	1	1	1	1	2	2	1	0	2	1	2	2	0	1	0	0	0	0	2	1	2	1	1	0	2	2	2	2	2	2	1	1	2	1	2	1	2	2	2	1	2	2	2	1	1	1	2	1	2	1	1	0	2	0	2	0	2	2	2	2	2	1	1	0	2	0	2	2	2	0	2	0	2	0	1	0	2	1	0	2	0	0	2	2	1	1	2	2	2	1	2	2	0	1	2	1	0	1	2	0	2	2	2	2	2	2	1	0	2	0	1	0	2	2	1	2	1	2	1	1	2	2	2	1	1	1	2	2	1
100258441_T>C-5	2	1	2	2	0	1	1	0	0	1	2	1	2	2	0	0	0	0	1	0	1	0	0	1	0	1	2	2	1	2	1	2	0	2	1	1	1	1	0	2	2	1	2	1	1	1	0	2	2	1	2	1	2	0	2	1	1	2	1	1	2	2	1	0	2	1	2	2	0	1	0	0	0	0	2	1	2	1	1	0	2	2	2	2	2	2	1	1	2	1	2	1	2	2	2	1	2	2	2	1	1	1	2	1	2	1	1	0	2	0	2	0	2	2	2	2	2	1	1	0	2	0	2	2	2	0	2	0	2	0	1	0	2	1	0	2	0	0	2	2	1	1	2	2	2	1	2	2	0	1	0	1	0	2	2	0	2	2	2	2	2	2	1	0	2	0	1	0	2	2	1	2	1	2	1	1	2	2	2	1	1	1	2	2	1
100229349_A>T-13	2	1	2	2	0	1	1	2	0	1	2	1	2	2	0	0	0	2	1	0	1	0	0	1	0	1	2	2	1	2	1	2	0	2	1	1	1	1	0	2	2	2	2	1	1	1	0	2	1	1	1	1	2	0	2	1	1	2	1	1	2	2	1	0	2	1	2	2	0	1	0	0	0	0	2	1	2	1	1	0	2	2	2	2	2	2	1	1	2	1	2	1	1	1	2	1	2	0	2	1	1	1	2	1	2	1	1	2	2	0	2	0	2	2	0	2	2	1	1	0	2	0	2	0	2	0	2	0	2	0	1	0	2	1	0	2	0	0	2	2	1	1	2	2	2	1	2	2	2	1	0	1	0	1	2	0	1	2	2	2	2	2	1	1	2	0	1	0	2	2	1	2	1	2	1	1	2	2	2	1	1	1	2	2	1
100264609_A>G-68	2	1	1	2	0	1	1	2	0	1	2	1	2	2	0	0	0	2	1	0	1	0	0	1	0	1	2	2	2	0	1	2	0	2	1	1	1	1	0	2	2	2	2	1	1	1	0	2	1	1	1	1	2	1	2	1	1	2	1	1	2	2	1	0	2	1	2	2	0	1	0	0	0	0	2	1	2	1	1	0	2	2	2	2	2	2	1	1	2	1	2	1	1	1	2	1	2	2	2	1	1	1	2	1	2	1	1	2	2	0	2	0	2	2	2	2	2	1	1	0	2	0	2	2	2	0	2	0	2	0	1	0	2	1	0	2	0	0	2	2	2	1	2	2	2	1	2	2	2	1	0	1	0	1	2	0	2	2	2	2	2	2	1	1	2	0	1	0	2	2	1	2	1	2	1	1	2	2	2	1	1	1	2	2	1
100205491_T>A-6	2	0	2	2	1	0	0	0	1	0	2	0	2	2	1	1	1	2	0	1	0	1	1	0	1	0	2	2	2	2	0	2	1	0	0	0	0	0	1	2	2	0	2	0	0	0	1	2	2	0	2	0	2	1	2	0	0	2	0	0	2	2	0	1	2	0	0	2	1	0	1	1	1	1	2	0	2	0	0	1	2	2	1	2	2	2	0	0	2	0	2	2	0	2	2	0	2	2	2	0	0	0	2	0	2	0	0	1	2	1	2	1	2	0	2	2	2	0	0	1	2	1	2	2	2	1	1	1	2	1	2	1	2	0	1	2	1	1	2	2	0	0	2	2	2	0	0	2	2	0	1	0	1	0	2	1	1	0	2	2	2	0	0	1	2	1	0	1	2	1	0	2	0	2	0	0	2	2	2	0	0	0	2	2	0
100271246_C>T-27	2	1	2	2	0	1	1	1	0	1	2	1	2	2	0	0	0	2	1	0	1	0	0	1	0	1	2	2	2	2	1	2	0	2	1	1	1	1	0	2	2	2	2	1	1	1	0	2	2	1	2	1	2	0	2	1	1	2	1	1	2	2	1	0	2	1	2	2	0	1	0	0	0	0	2	1	2	1	1	0	2	2	0	2	2	2	1	1	2	2	2	2	1	2	2	1	2	2	2	1	1	1	2	1	2	1	1	0	2	0	2	0	2	2	2	2	2	1	1	0	2	0	2	2	2	0	2	0	2	0	2	0	2	1	0	2	0	0	2	2	1	1	2	0	2	1	2	2	2	1	0	1	0	1	2	0	2	2	2	2	2	2	1	0	2	0	1	0	2	2	1	2	1	2	1	1	2	2	2	2	1	1	2	2	1
100290698_T>C-33	2	1	2	2	0	1	1	1	0	1	2	1	2	2	0	0	0	2	1	0	1	0	0	1	0	1	2	2	2	2	1	2	0	2	1	1	1	1	0	2	2	2	2	1	1	1	0	2	2	1	2	1	2	0	2	1	1	1	1	1	2	2	1	0	2	1	2	2	0	1	0	0	0	0	2	1	0	1	1	0	2	2	0	2	2	2	1	1	2	1	2	2	1	2	2	1	2	2	2	1	1	1	2	1	2	1	1	0	2	0	2	0	2	2	2	2	2	1	1	0	2	0	2	2	2	0	2	0	2	2	1	0	2	1	0	2	0	0	2	2	1	1	2	0	2	1	1	2	2	1	0	1	0	1	2	0	0	2	2	2	2	2	1	0	2	0	1	0	2	2	1	2	1	2	1	1	2	2	2	1	2	1	2	2	1
100264377_A>T-16	2	0	2	2	1	0	0	0	1	0	2	0	2	2	1	1	1	2	0	1	0	1	1	0	1	0	0	2	0	2	0	2	1	2	0	0	0	0	1	2	2	2	2	0	0	0	1	2	0	0	0	0	2	-	2	0	0	0	0	0	2	2	0	1	2	0	2	2	1	0	1	1	1	1	2	0	1	0	0	1	2	2	1	2	2	2	0	0	2	0	2	2	0	0	2	0	2	2	2	0	0	0	2	0	2	0	0	1	2	1	2	1	2	2	2	2	2	0	0	1	2	1	2	2	2	1	2	1	2	2	2	1	2	0	1	2	1	1	2	2	0	0	2	1	2	0	2	2	2	0	2	0	1	0	2	1	2	2	2	2	2	2	0	-	2	1	0	1	2	2	0	2	0	2	0	0	2	2	2	0	0	0	2	2	0
100260946_G>A-22	2	0	2	2	1	0	0	0	1	0	2	0	2	2	1	1	1	2	0	1	0	1	1	0	1	0	2	2	2	2	0	2	1	2	0	0	0	0	1	2	2	2	2	0	0	0	1	2	0	0	0	0	2	0	2	0	0	2	0	0	2	2	0	1	2	0	2	2	1	0	1	-	1	1	2	0	1	0	0	1	2	2	1	2	2	2	0	0	2	0	2	2	2	0	2	0	2	2	2	0	0	0	2	0	2	0	0	2	2	1	2	1	2	2	2	2	2	0	0	1	2	2	2	2	2	1	2	1	2	2	2	1	2	0	1	2	1	1	2	2	0	0	2	1	2	0	2	2	2	0	1	0	1	0	2	-	2	2	2	2	2	2	0	0	2	1	0	1	2	2	0	2	0	2	0	0	2	2	2	0	0	0	2	2	0
100285236_A>C-51	2	0	2	2	1	0	0	0	1	0	2	0	2	2	1	1	1	2	0	1	0	1	2	0	1	0	2	2	2	2	0	2	1	2	0	0	0	0	1	2	2	2	2	0	0	0	1	2	0	0	0	0	2	0	2	0	0	2	0	0	2	2	0	1	2	0	2	2	1	0	1	1	1	1	2	0	1	0	0	1	2	2	1	2	2	2	0	0	2	2	2	2	0	0	2	0	2	2	2	0	0	0	2	0	2	0	0	2	2	1	2	1	2	2	2	2	2	0	0	1	2	1	2	2	2	1	2	1	2	2	2	1	2	0	1	2	1	1	2	2	0	0	2	1	2	0	2	2	2	0	2	2	1	0	2	1	2	2	2	2	2	2	0	0	2	1	0	1	2	2	0	2	0	2	0	0	2	2	2	0	0	0	2	2	0
100248271_A>G-11	2	1	2	2	0	1	1	1	0	1	2	1	2	2	0	0	0	2	1	0	1	0	0	1	0	2	2	2	2	2	1	2	0	2	1	1	1	1	0	2	2	2	2	1	1	1	0	2	1	1	1	1	2	1	2	1	1	2	1	1	2	2	1	0	2	1	2	2	0	1	0	-	0	0	2	1	0	1	1	0	2	2	0	2	2	2	1	1	2	1	2	2	1	1	2	1	2	2	2	1	1	1	2	1	2	1	2	0	2	0	2	0	2	2	2	2	2	1	1	0	2	0	2	2	0	0	2	0	2	2	2	0	2	1	0	2	0	0	2	2	1	1	2	0	2	1	2	2	2	1	0	1	0	1	2	0	2	2	2	2	1	2	1	-	2	0	1	0	0	2	1	2	1	2	1	1	2	2	2	1	1	1	2	2	1
100215849_G>T-12	2	1	2	2	0	1	1	1	0	1	2	1	2	2	0	0	0	2	1	0	1	0	0	1	0	2	2	2	2	2	1	2	2	2	1	1	1	1	0	2	2	2	2	1	1	1	0	2	1	1	1	1	2	1	2	1	1	0	1	1	2	2	1	0	2	1	0	2	0	1	0	0	0	0	2	1	0	1	1	0	2	2	0	2	2	2	1	1	2	1	2	2	1	1	2	1	0	2	2	1	1	1	2	1	2	1	1	2	2	0	2	0	2	2	2	2	2	1	1	0	2	0	2	2	2	0	2	0	2	2	2	0	2	1	0	2	0	0	2	2	1	1	2	0	2	1	2	2	2	1	0	1	0	1	2	0	2	2	2	2	2	2	1	1	2	0	1	0	2	2	1	2	1	2	1	1	2	2	0	1	1	1	2	2	1
100123135_C>T-47	2	1	2	2	0	1	1	1	0	1	2	1	2	2	0	0	0	2	1	0	2	0	0	1	0	2	1	2	2	2	1	2	0	1	1	1	1	1	0	2	2	2	2	1	1	1	0	2	-	1	1	1	2	2	2	1	1	1	1	1	2	2	1	0	2	1	2	2	0	1	0	0	0	0	2	1	0	1	1	0	2	2	0	2	2	2	1	1	2	1	2	2	1	1	2	1	2	2	2	1	1	1	2	1	2	1	2	2	2	0	2	0	2	2	2	2	2	1	2	0	2	0	2	2	2	0	2	0	2	2	2	0	2	1	0	2	0	0	2	0	1	1	2	0	2	1	2	2	1	1	2	1	0	1	2	0	0	2	2	2	0	2	1	1	2	0	1	0	2	2	1	2	1	2	1	1	2	1	2	1	1	1	2	2	1
100263283_A>G-56	2	0	1	0	1	0	0	0	1	0	2	0	2	2	1	1	1	2	0	1	2	1	1	0	1	2	2	2	1	1	0	2	2	0	0	0	0	0	1	2	2	2	2	0	0	0	1	2	0	0	0	0	2	2	2	0	0	1	0	0	2	2	0	1	2	0	2	2	1	0	1	-	1	1	2	0	1	0	0	1	2	2	1	0	2	2	0	0	2	0	2	2	0	0	2	0	2	2	2	0	0	0	2	0	2	0	2	2	2	1	2	1	2	2	2	2	2	0	0	1	2	1	2	2	2	1	2	1	2	2	2	1	2	0	1	2	1	1	2	2	0	0	2	1	2	0	0	0	2	0	1	0	1	0	2	1	-	1	2	2	1	2	2	0	2	1	0	2	2	2	0	2	2	2	0	0	0	2	0	0	0	0	2	-	0
100160863_C>T-28	2	1	2	2	0	1	1	1	0	1	0	1	1	2	0	0	0	2	2	0	2	0	0	1	0	0	2	2	-	2	2	2	2	1	1	1	1	1	0	2	2	2	2	1	1	1	0	2	1	1	1	1	2	1	2	1	1	0	1	1	2	1	1	0	2	1	2	2	0	1	2	0	0	0	2	1	0	1	1	0	2	2	0	2	2	2	1	1	2	1	2	0	1	1	2	1	2	2	2	1	1	1	2	1	2	1	2	2	0	0	0	0	2	2	2	2	2	1	1	0	1	0	-	2	2	0	2	0	2	2	2	0	2	1	0	2	0	0	2	2	1	1	2	0	2	1	1	2	2	1	2	1	0	1	2	0	2	0	2	2	2	2	1	1	2	0	1	2	2	2	1	2	1	2	1	1	1	2	2	1	-	1	2	2	1
100195170_C>T-42	2	1	0	2	0	1	1	1	0	1	2	1	2	2	0	0	0	2	1	0	2	0	0	1	0	2	2	2	1	2	1	2	2	1	1	1	1	1	0	2	2	2	2	-	1	1	0	2	1	1	1	1	2	0	2	1	1	2	1	1	2	2	1	0	2	1	2	2	0	1	0	0	0	0	2	1	0	1	1	0	2	2	0	2	2	2	1	1	2	1	2	2	1	2	2	1	2	2	1	1	1	1	2	1	2	1	2	0	0	0	2	0	2	2	2	2	2	1	1	0	2	0	2	2	2	0	2	0	2	2	2	0	2	1	0	1	0	0	2	2	1	1	2	0	2	1	0	2	2	1	0	1	0	1	2	0	0	2	0	2	0	2	1	1	2	0	1	2	1	2	1	2	1	2	1	1	2	2	2	1	1	1	0	2	1
100257519_T>C-59	2	1	1	0	0	1	1	1	0	1	2	1	2	2	0	0	0	2	1	0	2	0	0	1	0	2	2	2	0	2	1	2	2	1	1	1	1	1	0	2	2	2	2	1	1	1	0	2	1	1	1	1	2	1	2	1	1	2	1	1	2	2	1	0	2	1	2	2	0	1	0	-	0	0	2	1	0	1	1	0	2	2	0	2	2	2	1	1	2	1	2	2	1	1	1	1	2	2	2	1	1	1	2	1	2	1	2	2	0	0	2	0	2	2	2	2	2	1	1	0	2	0	2	2	2	0	2	0	2	2	2	0	2	1	0	2	0	0	2	2	1	1	2	0	2	1	2	2	2	1	2	1	0	1	2	0	1	2	2	2	2	2	1	1	2	0	1	2	2	0	1	2	1	2	1	1	2	2	2	1	1	2	2	2	1
100205471_A>G-10	2	0	2	2	1	0	0	0	1	0	2	0	0	2	1	1	1	2	0	1	2	1	1	0	1	2	2	2	2	2	0	2	2	0	0	0	0	0	1	2	2	2	2	0	0	0	1	2	0	0	0	2	2	0	2	0	0	2	0	0	2	0	0	1	2	0	2	2	1	0	2	1	2	1	2	0	1	0	0	1	2	2	1	2	2	2	0	0	2	0	2	2	2	0	2	0	2	2	2	0	0	0	2	0	2	0	2	2	1	1	1	1	2	2	2	2	2	0	0	1	2	1	2	2	2	1	2	1	2	2	2	1	2	0	1	2	1	1	2	2	0	0	2	1	2	0	2	2	2	0	1	0	1	0	2	1	2	2	2	2	2	2	0	0	2	1	0	2	2	0	0	2	0	2	0	0	2	0	2	0	0	0	2	2	0
100287134_C>T-23	2	1	2	2	0	1	1	1	0	1	2	1	2	2	0	0	0	2	1	0	2	0	0	1	0	2	2	2	2	2	1	2	2	1	1	1	1	1	0	2	2	2	2	1	1	1	0	2	1	1	1	1	2	0	2	1	1	2	1	1	2	2	1	0	2	1	2	2	0	1	0	0	2	0	2	1	0	1	1	0	2	2	0	2	2	2	1	1	2	1	2	2	1	2	2	1	2	2	2	1	1	1	2	1	2	1	2	2	2	2	2	0	2	2	2	2	2	1	1	0	2	0	0	2	2	0	2	0	2	2	2	0	2	1	0	2	0	0	2	2	1	1	2	0	2	1	2	2	2	1	0	2	0	1	2	0	2	2	2	2	2	2	1	1	2	0	1	2	2	2	1	2	1	2	1	1	2	2	2	1	1	1	2	2	1
100230674_A>G-22	2	0	2	2	1	0	0	0	1	0	2	0	2	1	-	1	1	2	0	1	2	1	1	0	1	2	2	2	2	2	0	2	2	0	0	0	0	0	1	2	2	2	2	0	0	0	1	2	0	0	0	0	2	1	2	0	0	0	0	0	2	2	0	1	2	0	2	2	1	0	1	1	1	1	2	0	1	0	0	1	2	2	1	2	2	2	0	0	2	0	2	2	0	2	2	0	0	2	2	0	0	0	2	0	2	0	2	2	1	1	2	1	2	2	2	2	2	0	0	1	2	1	1	2	2	1	2	1	2	2	2	1	2	0	1	2	1	1	2	2	0	0	2	1	2	0	2	1	2	0	1	0	1	0	2	1	2	2	2	2	2	2	0	0	2	1	0	2	2	2	0	2	0	2	0	0	2	2	1	0	0	0	2	2	0
100257383_T>C-33	0	0	1	2	1	0	0	0	1	0	2	0	2	2	1	1	1	1	0	1	2	1	1	0	1	2	2	2	2	2	0	2	2	0	0	0	2	0	1	2	2	2	2	0	0	0	1	2	0	0	0	2	2	0	1	0	0	1	0	0	2	2	0	1	2	0	2	2	1	0	1	-	1	1	2	0	1	0	0	1	2	2	1	2	2	2	0	0	2	0	2	2	0	0	2	0	2	2	1	0	0	0	2	0	2	0	2	2	1	1	2	1	2	0	2	2	2	0	0	1	1	1	1	2	2	1	2	1	2	2	2	1	2	0	1	2	1	1	2	2	0	0	2	1	2	0	2	2	1	0	1	0	1	0	0	1	-	2	1	1	2	2	0	0	2	1	0	2	2	2	0	2	0	2	0	0	2	2	2	0	0	0	2	1	0
100274602_A>G-20	2	0	2	2	1	0	0	0	1	0	2	0	2	2	1	1	1	2	0	0	2	1	1	0	1	2	2	2	2	2	0	2	2	0	0	0	2	0	1	2	2	2	2	0	0	0	1	2	0	0	0	2	2	0	0	0	0	2	0	2	2	2	0	1	2	0	2	2	1	0	1	1	1	1	2	2	1	0	0	1	2	2	1	2	2	2	0	0	2	0	2	2	0	0	2	0	0	2	2	2	0	0	2	0	2	0	2	2	1	1	2	1	2	2	2	2	2	0	0	1	2	1	1	2	2	1	2	1	2	2	2	1	2	0	1	0	1	1	2	2	0	0	2	1	1	0	2	2	2	0	2	0	1	0	2	1	0	2	2	0	2	2	0	0	2	1	0	2	0	2	0	2	0	2	0	0	2	2	2	0	0	0	2	2	0
100273614_A>G-60	2	1	2	2	0	2	1	1	0	1	2	1	2	2	0	0	0	2	1	0	0	0	0	1	0	2	2	2	2	2	1	2	2	1	1	1	2	1	0	2	2	2	2	1	1	1	0	2	2	1	2	2	2	1	2	1	1	1	1	2	2	2	1	0	2	1	2	2	0	1	0	0	0	0	2	1	0	1	1	0	2	2	0	2	2	2	1	1	2	1	2	2	1	1	2	1	2	2	2	1	1	1	2	1	2	1	2	0	0	0	2	2	2	2	2	2	2	1	1	0	2	0	0	2	2	2	2	0	2	2	2	0	2	1	0	1	0	0	2	2	1	1	2	0	1	1	2	1	2	1	0	1	0	1	2	0	-	2	1	1	2	2	1	0	2	0	1	2	2	2	1	2	1	2	1	1	2	2	2	2	1	1	2	2	1
100272421_C>T-29	2	0	2	2	1	0	0	0	1	0	2	0	2	2	1	1	1	2	0	1	2	1	1	0	1	2	2	2	2	2	0	2	2	0	0	0	2	0	1	2	2	2	2	0	0	0	1	2	2	0	2	2	2	0	2	0	0	2	0	2	2	2	0	1	2	0	2	2	1	0	1	1	1	2	2	0	1	0	0	1	2	2	1	2	2	2	0	0	2	0	2	2	0	0	2	0	2	2	2	0	0	0	2	0	2	0	2	2	2	1	2	1	2	2	2	2	2	0	0	1	2	1	1	2	2	1	2	1	2	2	2	1	2	0	1	0	1	1	2	2	0	0	2	1	2	0	2	2	2	0	1	0	1	0	2	1	2	2	2	0	2	2	0	1	2	1	0	2	2	2	0	2	0	2	0	0	2	2	2	0	0	0	2	2	0
100268701_G>A-42	2	0	2	2	1	0	0	0	1	0	2	0	2	2	1	1	1	2	0	1	2	1	1	0	1	2	2	2	2	2	0	2	2	0	0	0	2	0	1	2	2	2	2	0	0	0	1	2	2	0	2	2	2	2	2	0	0	2	0	2	2	2	0	1	2	0	2	2	1	0	1	1	1	1	2	0	1	0	0	1	2	2	2	2	2	2	0	0	2	0	2	2	0	0	2	0	2	2	2	0	0	0	2	0	2	0	2	2	1	1	2	1	2	2	2	2	2	0	0	1	2	1	1	2	2	1	2	1	2	2	2	1	2	0	1	0	1	1	2	2	0	0	2	1	2	0	2	0	2	0	1	0	1	0	2	1	2	2	2	0	2	2	0	1	2	1	0	2	2	2	0	2	0	2	0	0	2	2	2	0	0	0	2	2	0
100278546_C>T-39	2	1	2	2	0	2	1	1	0	1	2	1	2	2	0	0	0	2	1	0	2	0	0	1	0	2	2	2	0	2	1	2	2	1	1	1	2	1	0	2	2	2	2	1	1	1	0	2	2	1	2	2	2	2	2	1	1	1	1	2	2	2	1	0	2	1	2	2	0	1	0	0	0	0	2	1	0	1	1	0	2	2	0	2	2	2	1	1	2	1	2	2	1	2	2	1	2	2	2	1	1	1	2	1	2	1	2	2	2	0	2	0	2	2	2	2	2	1	1	0	2	0	0	2	2	0	2	0	2	2	2	0	2	1	0	1	0	0	2	2	1	1	2	0	2	1	2	1	2	1	0	1	0	1	2	0	2	2	2	1	2	2	1	0	2	0	1	2	2	2	1	2	2	2	1	1	2	2	2	1	1	1	2	2	1
100225585_G>A-39	2	1	2	2	0	2	2	1	0	1	2	1	2	2	0	0	0	2	1	0	2	0	0	1	0	2	2	2	2	2	1	2	2	1	1	1	2	1	0	2	2	2	2	1	1	1	0	2	2	1	2	2	2	2	2	1	1	2	1	2	2	2	1	0	2	1	2	2	0	1	0	0	0	0	2	1	0	1	1	0	2	2	0	2	2	2	1	1	2	1	2	2	1	2	2	1	2	2	2	1	1	1	2	1	2	1	2	2	0	0	2	0	2	2	2	2	2	1	1	0	2	0	0	2	2	0	2	0	2	2	2	0	2	1	0	1	0	0	2	2	1	1	2	0	2	1	2	1	2	1	0	1	0	1	2	0	2	2	2	1	2	2	1	0	2	0	1	2	0	2	1	2	1	2	1	1	2	2	2	1	1	1	2	2	1
100163428_G>C-48	2	0	2	2	1	0	0	0	1	0	2	0	2	2	1	1	1	2	0	1	2	1	1	0	1	2	2	2	2	2	0	1	2	0	0	0	1	0	1	2	2	2	2	0	0	0	1	2	2	0	2	2	2	1	2	0	0	2	0	2	2	2	0	1	2	0	2	2	1	0	1	1	1	1	2	0	1	0	0	1	2	2	1	2	2	2	0	0	2	0	2	2	0	0	1	0	2	2	2	0	0	0	2	0	2	0	2	2	1	1	2	1	2	2	2	2	2	0	0	1	2	1	1	2	2	1	2	1	2	2	2	1	2	0	1	0	1	1	2	2	0	0	2	1	2	0	2	0	2	0	1	0	1	0	2	1	0	2	2	0	2	2	0	1	2	1	0	2	2	2	0	2	0	2	0	0	2	2	2	0	0	0	2	2	0
100287536_A>G-11	2	1	2	2	0	2	1	1	0	1	2	1	2	2	0	0	0	2	1	0	2	0	0	1	0	2	2	2	0	2	1	2	2	1	1	1	2	1	0	2	2	2	2	1	1	1	0	2	2	1	2	2	2	1	2	1	1	2	1	2	2	2	1	0	1	1	2	2	0	1	0	0	0	0	2	1	0	1	1	0	2	2	0	2	2	2	1	1	2	1	0	2	1	1	2	1	2	2	2	1	1	1	2	1	2	1	2	2	0	0	2	0	2	2	2	2	2	1	1	0	2	0	0	2	2	0	2	0	2	2	2	0	2	1	0	1	0	0	2	2	1	1	2	0	2	1	2	1	2	1	0	1	0	1	2	0	1	2	2	1	2	2	1	0	2	0	1	2	2	0	1	2	1	2	1	1	2	2	2	1	1	1	2	2	1
100248661_C>A-19	2	1	2	2	0	2	1	1	0	1	2	1	2	2	0	0	0	2	1	0	2	0	0	1	0	2	2	2	2	2	1	2	2	1	1	2	2	1	0	2	2	2	2	1	1	1	0	2	2	1	2	2	2	1	2	1	1	1	1	2	2	2	1	0	2	1	2	2	0	1	0	0	0	0	2	1	0	1	1	0	2	2	0	2	2	2	1	1	2	1	2	2	1	1	2	1	2	2	2	1	1	1	2	1	2	1	2	2	0	0	2	0	2	2	2	2	2	1	1	0	2	0	0	2	2	0	2	0	2	2	2	0	2	2	0	1	0	0	2	2	1	1	2	0	2	1	2	2	0	1	0	1	0	1	2	0	2	2	2	1	2	2	1	0	2	0	1	2	2	2	1	2	1	2	1	1	2	2	2	1	1	1	2	2	1
100243663_A>G-50	2	1	2	0	0	2	2	1	0	1	2	1	2	2	0	0	0	2	1	0	2	0	0	1	0	2	2	0	2	2	2	2	2	1	1	2	2	1	0	2	2	2	2	1	1	1	0	2	2	1	2	2	0	1	2	1	1	2	1	2	2	2	1	0	2	1	2	1	0	1	0	-	0	0	2	1	0	1	1	0	2	2	0	2	1	2	1	1	2	1	2	2	1	1	2	1	2	2	2	1	1	1	1	1	2	1	2	2	0	0	2	0	2	2	2	2	2	1	1	0	0	0	0	2	2	0	2	0	2	2	2	0	2	2	0	1	0	0	2	1	1	1	1	0	1	-	2	1	2	1	0	1	0	1	2	0	1	2	0	1	2	2	1	0	2	0	1	2	2	0	1	2	1	1	1	1	0	1	0	1	1	1	2	2	1
100169987_G>T-38	2	1	0	2	0	2	1	1	0	1	0	1	2	2	0	0	0	2	1	0	2	0	0	1	0	0	2	0	2	2	1	0	2	1	1	2	0	1	0	2	2	0	0	1	1	1	0	2	2	1	2	0	2	1	2	1	1	1	1	1	2	2	1	0	2	1	2	2	0	1	0	0	0	0	2	1	0	1	1	0	2	2	0	2	-	2	1	1	2	1	2	2	1	1	0	1	2	2	2	1	1	1	2	1	2	1	2	2	0	0	2	0	2	2	2	2	2	2	1	0	2	0	0	2	0	2	1	0	2	0	2	0	2	2	0	-	0	0	2	1	2	1	1	0	1	1	2	1	2	1	0	1	0	1	2	0	2	0	2	1	2	2	1	2	2	2	1	2	2	2	1	2	1	1	1	1	2	1	2	1	1	1	2	2	1
100253269_G>A-36	2	0	2	2	1	2	0	0	1	0	2	0	2	2	1	1	1	2	0	1	2	1	1	0	1	2	2	2	2	2	0	1	2	0	0	2	2	0	1	2	2	2	2	0	0	0	1	2	2	0	2	2	2	-	2	0	0	1	0	2	2	2	0	1	2	0	2	2	1	0	1	1	1	1	2	0	1	0	0	1	2	2	1	2	2	2	0	0	2	0	2	2	0	0	2	0	2	2	2	0	0	0	2	0	2	0	2	2	1	1	2	1	2	2	2	2	2	2	0	1	2	1	1	2	2	1	2	1	2	2	2	1	2	2	1	0	1	1	2	0	0	0	2	1	0	0	2	2	2	0	1	0	1	0	2	1	2	2	2	0	2	2	0	2	2	2	0	2	2	2	0	2	0	0	0	0	2	0	2	0	2	0	2	2	0
100228320_G>A-40	2	1	2	2	0	2	1	1	0	1	2	1	2	2	0	0	0	2	1	0	2	0	0	1	0	2	2	2	2	2	1	0	2	1	1	2	2	1	0	2	2	2	2	1	1	1	0	2	2	1	2	2	2	1	2	1	1	2	2	2	2	2	1	0	2	1	2	2	0	1	0	0	0	0	2	1	0	1	1	0	2	2	0	2	2	2	1	1	2	1	2	2	1	2	2	1	2	2	2	1	1	1	2	1	2	1	2	2	0	0	2	0	2	2	2	2	2	2	1	0	2	0	0	2	2	0	2	0	2	2	2	0	0	2	0	1	2	0	2	1	1	1	2	0	1	1	2	1	2	1	2	1	0	1	2	0	2	2	2	1	2	2	1	2	2	2	1	1	2	2	1	2	1	1	1	1	2	1	2	1	1	1	2	2	1
100249020_A>C-26	2	1	2	2	0	2	1	1	0	1	2	1	2	2	0	0	0	2	1	0	2	0	0	1	0	2	2	2	1	2	1	0	2	1	1	2	2	1	0	2	2	2	2	1	1	1	0	2	2	1	2	2	2	1	2	1	1	2	1	2	2	2	1	0	2	1	2	2	0	1	0	0	0	0	2	1	0	1	1	0	2	2	0	2	2	2	1	1	2	2	2	2	1	1	2	1	2	2	2	1	1	1	2	1	2	1	2	2	0	0	2	0	2	2	2	2	2	2	1	0	2	0	0	2	2	0	2	0	2	2	2	0	2	2	0	1	0	0	2	1	1	1	2	0	2	1	2	1	2	1	2	1	0	1	2	0	2	2	2	1	2	1	1	2	2	2	1	2	2	2	1	2	1	1	1	1	2	1	2	1	1	1	2	2	1
100197008_G>C-15	2	1	2	2	0	2	1	1	0	1	2	1	2	2	0	0	0	2	1	0	2	0	0	1	0	1	2	2	2	2	1	0	2	1	1	2	2	1	0	2	2	2	2	1	1	1	0	2	2	1	2	2	2	1	2	1	1	2	1	2	2	2	1	0	2	1	2	2	0	1	0	0	0	0	2	1	0	1	1	0	2	2	0	2	2	2	1	1	2	1	2	2	1	1	2	2	2	2	2	1	1	1	2	1	2	1	2	2	0	0	2	0	2	2	2	2	2	2	1	0	2	0	0	2	2	0	2	0	2	2	2	0	2	2	0	1	0	0	2	1	1	1	2	0	1	1	2	2	2	1	0	1	0	1	2	0	2	2	2	1	2	1	1	2	2	2	1	2	2	-	1	2	1	1	1	1	2	1	0	1	1	1	2	2	1
100277362_G>A-9	2	0	2	2	1	2	0	0	1	0	2	0	2	2	1	1	1	2	0	1	2	1	1	0	1	2	2	2	2	2	0	1	2	0	0	2	2	0	1	2	2	2	2	0	0	0	1	2	2	0	2	2	2	1	2	0	0	0	0	2	2	2	0	1	2	0	2	2	1	0	1	-	1	1	2	0	1	0	0	1	2	2	1	2	2	2	0	0	2	0	2	2	0	0	2	2	2	2	2	0	0	0	2	0	2	0	2	2	2	1	2	1	2	2	2	2	2	2	0	1	2	1	1	2	2	1	2	1	2	2	2	1	2	2	1	0	1	1	2	0	0	0	2	1	2	0	2	2	2	0	1	0	1	0	2	1	2	2	2	0	2	0	0	2	2	2	0	2	2	2	0	2	0	0	0	0	2	0	2	0	0	0	2	2	0
100254028_T>A-11	2	1	2	2	0	2	1	1	0	1	2	1	2	2	0	0	0	2	1	0	2	0	0	1	0	2	2	2	2	2	1	0	2	1	1	2	2	1	0	2	2	2	2	1	1	1	0	2	2	1	2	2	2	0	2	1	1	1	1	2	2	2	1	0	2	1	2	2	0	1	0	0	0	0	0	1	0	1	1	0	2	2	0	2	2	2	1	1	2	2	2	2	1	1	0	2	2	2	2	1	1	1	2	1	2	1	2	2	0	0	2	0	2	2	2	2	2	0	1	0	2	0	0	2	2	0	2	0	2	1	2	0	2	2	0	1	0	0	2	1	1	1	2	0	1	-	-	1	2	1	0	1	0	1	2	0	2	2	0	1	1	1	1	2	2	0	2	2	2	2	1	2	1	1	1	1	2	1	2	1	1	1	2	2	2
100295139_G>A-20	2	0	2	2	1	2	0	0	1	0	2	0	2	2	1	1	1	2	0	1	2	1	1	2	1	2	2	2	2	2	0	1	2	0	0	2	2	0	1	2	2	2	2	0	0	0	1	2	2	0	2	2	2	0	2	0	0	0	0	2	2	2	0	1	2	0	2	2	1	0	1	1	1	1	2	0	1	0	0	1	2	2	1	2	2	2	0	0	2	0	2	2	2	0	1	2	2	2	2	0	0	0	2	0	2	0	2	2	1	1	2	1	2	2	2	2	2	2	0	1	2	1	1	2	2	1	2	1	2	2	2	1	2	2	1	0	1	1	2	0	0	0	2	1	0	0	2	0	2	0	1	0	1	0	2	1	2	2	2	0	2	0	0	2	2	2	0	2	2	2	0	2	0	0	0	0	2	0	2	0	0	0	2	2	0
100257239_G>A-27	2	0	2	2	1	2	0	0	1	0	2	0	2	2	-	1	1	2	0	1	2	1	1	2	1	2	2	2	2	2	0	1	2	0	0	2	2	0	1	2	2	2	2	0	0	0	1	2	2	0	2	2	2	1	2	0	0	0	0	2	2	2	0	1	2	0	2	2	1	0	1	1	1	1	2	0	1	0	0	1	2	2	1	2	2	2	0	0	2	0	2	2	2	0	2	2	2	2	2	0	0	0	2	0	2	0	2	2	1	1	0	1	2	2	2	2	2	2	0	1	0	1	1	2	2	1	2	1	2	2	2	1	2	2	1	0	1	1	2	0	0	0	2	1	0	0	2	0	2	0	1	0	1	0	2	1	0	2	2	0	2	0	0	2	2	0	0	2	2	2	0	2	0	0	0	0	2	0	2	0	0	0	2	2	0
100273632_T>G-15	2	1	2	2	0	2	1	1	0	1	2	1	2	2	1	0	0	2	1	0	2	0	0	2	0	2	2	2	2	2	1	0	2	1	1	2	2	1	0	2	2	2	2	1	1	1	0	0	2	1	2	2	2	1	1	1	1	1	1	2	1	2	1	0	2	1	2	1	0	1	0	0	0	0	2	1	2	1	1	0	2	2	0	2	2	2	1	1	2	1	2	2	2	1	2	2	2	2	2	1	1	1	2	1	2	1	2	2	2	0	1	0	2	2	2	2	2	2	1	0	1	2	0	2	2	0	2	0	2	2	2	2	2	0	2	1	0	0	2	1	1	1	2	0	1	1	2	1	2	1	0	1	2	1	2	0	2	2	2	1	2	1	1	2	2	2	1	2	2	2	1	2	1	1	1	1	2	1	0	1	1	1	2	2	1
100226499_C>T-34	2	1	2	0	0	2	1	-	0	1	2	1	2	2	0	0	0	2	1	0	2	0	0	2	0	0	0	2	2	0	1	0	2	1	1	2	2	1	0	2	2	0	2	-	1	1	0	0	2	-	0	2	1	-	0	1	1	2	1	2	2	2	1	0	2	1	2	2	0	-	0	0	0	0	2	1	0	1	1	0	2	2	0	2	2	2	1	1	0	1	2	2	0	1	0	2	2	2	2	1	1	1	0	1	0	1	2	2	0	0	0	0	2	2	2	2	2	2	1	2	0	0	0	2	2	0	2	0	2	2	2	0	0	0	0	1	0	0	2	1	1	1	2	0	1	1	0	2	2	-	0	-	0	2	2	0	0	2	0	-	2	1	1	2	2	0	1	0	0	1	1	2	1	1	1	1	2	1	2	1	1	1	2	2	1
100287206_T>A-55	2	1	2	2	0	2	1	1	0	1	2	2	2	2	0	0	0	2	1	0	2	0	0	2	0	2	0	2	2	2	1	0	2	1	1	2	2	1	0	2	2	2	2	1	1	1	0	0	2	1	2	2	1	2	2	1	1	2	1	2	2	2	2	0	2	1	2	2	0	1	0	0	0	0	2	1	0	1	1	0	2	2	0	2	2	2	1	1	2	2	2	2	2	1	2	2	2	2	2	1	1	1	2	1	2	1	2	2	0	0	2	0	0	2	2	2	2	0	1	2	2	0	0	2	2	0	2	0	2	2	2	0	2	0	0	1	0	0	2	1	1	1	2	0	1	1	2	2	2	1	0	1	0	1	2	0	2	2	2	1	2	1	1	2	2	2	1	2	2	2	1	2	1	1	1	1	2	1	2	1	1	1	2	2	1
100283913_G>T-8	2	1	2	2	0	2	1	1	0	1	2	2	2	2	0	0	0	2	1	0	2	0	0	2	0	2	0	2	2	2	1	0	2	1	1	2	2	1	0	2	2	2	2	1	1	1	0	0	2	1	2	2	1	2	2	1	1	2	1	2	2	2	2	0	2	1	2	2	0	1	0	0	0	0	2	1	0	1	1	0	2	2	0	2	2	2	1	1	2	2	2	2	2	1	2	2	2	2	2	1	1	1	2	1	2	1	2	2	0	0	2	0	0	2	2	2	2	2	1	2	2	0	0	2	2	0	2	0	2	2	2	2	2	0	0	1	0	0	2	1	1	1	2	0	1	2	2	2	2	1	2	1	0	1	2	0	2	2	2	1	2	1	1	2	2	2	1	2	2	2	1	2	1	1	1	1	2	1	2	1	1	1	2	2	1
100250899_G>C-15	2	1	2	2	0	2	1	1	0	1	2	2	2	2	0	0	0	2	1	0	2	0	0	2	0	2	0	2	2	2	1	0	1	1	1	2	2	1	0	2	2	2	2	1	1	1	0	0	2	1	2	2	1	2	2	1	1	-	1	2	2	2	2	0	2	1	2	2	0	1	0	0	0	0	2	1	0	1	1	0	2	2	0	2	2	2	1	1	2	2	2	2	2	1	2	2	2	2	2	1	1	1	2	1	2	1	2	2	0	0	2	0	2	2	2	2	2	2	1	2	2	0	0	2	2	0	2	0	2	2	2	0	2	0	0	1	0	0	2	1	1	1	2	0	1	1	2	1	2	1	0	1	0	1	2	0	2	2	2	1	2	1	1	2	2	2	1	2	2	2	1	2	1	1	1	1	2	1	2	1	1	1	2	2	1
100240920_A>C-34	2	1	2	2	0	2	1	1	0	1	2	2	2	2	0	0	0	2	1	0	2	0	0	2	0	2	0	2	2	2	1	0	1	1	1	2	2	1	0	2	2	2	2	1	1	1	0	0	2	1	2	2	1	1	2	1	1	2	1	2	2	2	2	0	2	1	2	2	0	1	0	0	0	0	2	1	0	1	1	0	2	2	0	2	2	2	1	1	2	2	2	2	2	1	2	2	2	2	2	1	1	1	2	1	2	1	2	2	0	0	2	0	2	2	2	2	2	2	1	2	2	0	0	2	2	0	2	0	2	2	2	0	2	0	0	1	0	0	2	1	1	1	2	0	1	1	2	1	2	1	2	1	0	1	2	0	2	2	2	1	2	1	1	2	2	2	1	2	2	2	1	2	1	1	1	1	2	1	2	1	1	1	2	2	1
100227212_C>G-7	2	1	2	2	0	2	1	1	0	1	2	2	2	2	0	0	0	2	1	0	2	0	0	2	0	2	0	2	2	2	1	0	1	1	1	2	2	1	0	2	2	2	2	1	1	1	0	0	2	1	2	2	1	1	2	1	1	1	1	2	2	2	2	0	2	1	2	2	0	1	0	0	0	0	2	1	0	1	1	0	2	2	0	2	2	2	1	1	2	2	2	2	2	1	2	2	2	2	2	1	1	1	2	1	2	1	2	2	0	0	2	0	2	2	2	2	2	2	1	2	2	0	0	2	2	0	2	0	2	2	2	0	2	0	0	1	0	0	2	1	1	1	2	0	1	1	2	2	2	1	0	1	0	1	2	0	0	2	2	1	2	1	1	2	2	2	1	2	2	2	1	2	1	1	1	1	2	1	2	1	1	1	2	2	1
100276551_C>T-22	2	1	2	2	0	2	1	1	0	1	2	2	2	2	0	0	0	2	1	0	2	0	0	2	0	2	0	2	2	2	1	0	1	1	1	2	2	1	0	2	2	2	2	1	1	1	0	0	2	1	2	2	1	1	2	1	1	2	1	2	2	2	2	0	2	1	2	2	2	1	0	0	0	0	2	1	0	1	1	0	2	2	0	2	2	2	2	1	2	2	2	2	2	1	2	2	2	2	2	1	1	1	2	1	2	1	2	2	0	0	2	0	2	2	2	2	2	2	1	2	2	0	0	2	2	0	2	0	2	2	2	0	2	0	0	1	0	0	2	1	1	1	2	0	1	1	2	2	2	1	0	1	0	1	2	0	2	2	2	1	2	1	1	2	2	2	1	2	2	2	1	2	1	1	1	1	2	1	2	1	1	1	2	2	1
100219877_G>T-19	2	0	2	2	1	2	0	0	1	0	2	2	2	2	1	1	1	0	0	1	2	1	1	2	1	2	1	2	2	2	0	1	2	0	0	2	2	0	1	2	2	2	2	0	0	0	1	1	2	0	2	2	0	0	2	0	0	1	0	2	2	2	2	1	2	0	2	2	1	0	1	1	1	1	2	0	1	0	0	1	2	2	1	2	2	2	0	0	2	2	2	2	2	0	2	2	2	2	2	0	0	0	2	0	2	0	2	2	1	1	2	1	1	2	2	2	2	2	0	2	2	1	1	2	2	1	2	1	2	2	2	1	2	1	1	0	1	1	2	0	0	0	2	1	0	0	0	2	2	0	1	0	1	0	2	1	0	2	2	0	2	0	0	2	2	0	0	2	2	2	0	2	0	0	0	0	2	0	2	0	0	0	2	2	0
100250150_G>A-45	2	1	0	2	0	2	1	1	0	1	2	2	2	2	0	0	0	2	1	0	2	0	0	2	0	2	0	2	2	2	1	0	2	1	1	2	2	1	0	2	2	2	2	1	1	1	0	0	2	1	2	2	1	1	2	1	1	2	1	2	2	2	2	0	2	1	2	2	0	1	0	0	0	0	2	1	0	1	1	0	2	2	0	2	2	2	1	1	2	2	2	2	2	1	2	2	2	2	2	1	1	1	2	1	2	1	2	2	0	0	2	0	2	2	2	2	2	2	1	2	2	0	0	2	2	0	2	0	2	2	2	2	2	0	0	1	0	0	2	1	1	1	2	0	1	1	2	1	2	1	2	1	0	1	2	0	0	2	2	1	2	1	1	2	2	2	1	2	2	2	1	2	2	1	1	2	2	1	2	1	1	1	2	2	1
100233137_G>A-6	2	0	2	0	1	2	0	2	1	0	2	2	2	2	1	1	1	2	0	1	2	1	1	2	1	2	1	2	2	2	0	1	0	0	0	2	2	0	1	2	2	2	2	0	0	0	2	1	2	0	2	2	0	0	2	0	0	1	0	2	2	2	2	1	2	0	2	2	1	0	1	1	1	1	0	0	1	0	0	1	2	2	1	2	2	2	0	0	2	2	2	2	2	2	2	2	2	2	2	0	0	0	2	0	0	0	2	2	1	1	2	1	2	2	2	2	2	2	0	2	2	1	1	2	0	1	2	1	2	2	2	2	2	1	1	0	1	1	2	0	0	0	2	1	0	0	0	0	2	0	2	0	1	2	2	1	1	2	2	0	2	0	0	2	2	-	0	2	2	2	0	2	0	0	0	0	2	0	2	0	0	0	2	2	0
100241292_A>G-33	2	0	2	0	1	2	0	2	1	0	2	2	2	0	1	1	1	2	0	1	2	1	2	2	1	2	1	2	2	2	0	1	0	0	0	2	2	0	1	2	2	2	2	0	0	0	2	1	2	0	2	2	0	2	2	0	0	1	0	2	2	2	2	1	2	0	2	2	1	0	1	1	1	1	0	0	1	0	0	1	0	2	1	2	2	2	0	0	2	2	2	2	2	2	2	2	2	2	2	0	0	0	2	0	0	0	2	2	1	1	2	1	2	2	2	2	2	2	0	2	2	1	1	2	0	1	2	1	2	2	2	1	2	1	1	0	1	1	2	0	0	0	2	1	0	0	2	2	2	0	1	0	1	2	2	1	2	2	2	0	2	0	0	1	2	2	0	2	2	2	0	2	0	0	2	0	2	0	2	0	0	0	2	2	0
100257897_A>G-6	2	1	2	1	0	2	1	2	0	1	2	2	2	1	0	0	0	1	1	0	2	0	0	2	0	2	0	1	2	2	1	0	1	1	1	2	2	1	0	2	2	2	2	1	1	1	-	0	2	1	2	2	1	0	2	1	1	2	1	2	2	2	2	0	2	1	2	2	0	1	0	0	0	0	1	1	0	1	1	0	1	2	0	2	2	2	1	1	2	2	2	2	2	2	2	2	2	2	2	1	1	1	2	1	1	1	0	2	0	0	1	0	2	2	2	2	2	2	1	2	2	0	0	2	1	0	2	0	2	2	2	0	2	0	0	1	0	0	1	1	1	1	2	0	1	1	2	1	2	1	0	1	0	-	2	0	1	2	2	1	2	1	1	0	2	2	1	0	0	1	1	2	1	1	1	1	2	1	0	1	1	1	2	2	1
100267024_G>A-15	2	0	2	0	1	2	0	0	1	0	2	2	2	2	1	1	1	0	0	1	2	1	1	2	1	2	1	2	2	2	0	1	0	0	0	2	2	0	1	0	2	2	0	0	0	0	2	2	2	0	2	2	0	1	2	0	0	2	0	2	2	0	2	2	2	0	2	2	1	0	1	1	1	1	0	0	1	0	0	1	2	2	1	2	2	2	0	0	2	2	2	2	2	2	2	2	2	2	0	0	0	0	2	0	0	0	2	2	1	1	0	2	2	2	2	2	2	2	0	2	2	1	1	2	0	1	2	1	2	2	2	2	2	1	1	0	1	2	2	0	0	0	2	1	0	0	1	2	2	0	2	0	2	2	2	1	2	2	2	0	2	0	0	2	2	2	0	2	2	2	0	2	0	0	0	2	2	0	2	0	0	0	0	2	0
100221420_A>G-6	2	1	2	1	0	2	1	2	0	1	2	2	2	1	0	0	0	2	1	0	2	0	2	2	0	2	0	2	2	2	1	0	1	1	1	2	2	1	0	2	2	2	0	1	1	2	0	0	2	1	2	2	1	0	2	1	1	1	1	2	2	2	1	0	0	1	2	2	0	1	0	0	0	0	1	1	0	2	1	0	1	0	0	2	2	2	1	1	2	2	2	2	2	2	2	2	1	2	2	1	1	1	2	1	1	1	2	1	0	0	0	2	2	2	2	2	2	2	1	1	2	0	0	2	1	0	2	0	2	2	2	1	2	0	0	1	0	0	2	1	1	1	2	0	1	1	2	2	2	1	0	1	0	2	2	0	0	0	2	1	2	1	1	0	2	1	1	2	2	1	1	2	1	1	1	1	2	1	1	1	1	1	2	2	1
100261970_T>C-21	2	1	2	1	0	2	1	2	0	1	2	2	2	1	0	0	0	2	1	0	2	0	2	2	0	2	0	2	2	1	1	0	1	1	1	2	2	1	0	2	2	2	2	1	1	2	1	0	2	1	2	2	1	1	2	1	1	1	1	2	2	2	2	0	2	1	2	2	0	1	0	0	0	0	1	1	0	2	1	0	1	0	0	2	2	2	1	1	2	2	1	2	2	2	2	2	1	2	2	1	1	1	2	1	1	1	2	1	0	0	0	2	2	2	2	2	2	2	1	1	2	0	0	2	1	0	2	0	2	2	2	2	2	0	0	1	0	0	2	1	1	1	2	0	1	1	2	2	2	1	0	1	0	2	2	0	2	2	2	1	2	1	1	0	2	2	1	2	2	2	1	2	1	1	1	1	0	1	2	1	1	1	2	2	1
100260003_T>C-35	2	1	2	1	0	2	1	2	0	1	2	2	2	1	0	0	0	2	1	0	2	0	2	2	0	2	0	2	2	2	1	0	1	1	1	2	2	1	0	2	2	2	2	1	1	2	2	0	2	1	2	2	1	1	2	1	1	1	1	2	2	2	2	0	2	1	2	2	0	1	0	0	0	0	1	1	0	2	1	0	1	0	0	2	2	2	1	1	2	2	2	2	2	2	2	2	1	2	2	1	1	1	2	1	1	1	2	1	0	0	0	2	2	2	2	2	2	2	1	1	2	0	0	2	1	0	2	1	2	2	2	2	2	0	0	1	0	0	2	1	1	1	2	0	1	1	0	2	2	1	0	1	0	2	2	0	2	2	2	1	2	1	1	0	2	2	1	2	2	2	1	2	1	1	1	1	2	1	2	1	1	2	2	2	1
100190217_T>C-50	2	1	2	1	0	2	1	2	0	1	2	2	2	1	0	0	0	2	1	0	2	0	2	2	0	2	0	2	2	2	1	0	1	1	1	2	2	1	0	2	2	2	2	1	1	2	2	0	1	1	2	2	1	1	2	1	1	0	1	2	2	2	2	0	2	1	2	2	0	1	0	0	0	0	1	1	0	2	1	0	1	0	0	0	2	2	1	1	0	2	0	2	2	2	2	2	1	2	2	1	1	1	2	1	1	1	2	1	0	0	0	0	1	0	2	2	2	0	1	1	2	0	0	2	1	0	2	1	2	2	2	2	2	0	0	2	0	0	2	1	1	1	2	0	1	1	2	1	2	1	0	1	0	2	0	2	2	2	2	1	2	1	1	2	2	2	1	2	2	2	1	2	1	1	1	2	0	1	2	1	1	1	2	2	1
100227149_C>G-54	2	0	1	0	1	2	0	2	1	0	0	2	1	0	1	1	1	2	0	1	2	1	2	1	1	2	1	2	0	2	0	1	0	0	0	2	2	0	1	2	2	2	2	0	0	2	0	1	0	0	2	2	0	2	2	0	0	2	0	2	2	2	2	1	2	0	2	2	1	0	1	1	-	1	0	0	1	2	0	1	0	1	1	2	2	2	0	0	2	2	2	2	2	2	2	2	0	2	0	0	0	0	2	0	0	0	2	0	1	1	1	2	0	2	2	2	2	0	0	0	2	1	1	2	0	1	2	1	2	2	2	2	0	1	1	2	1	1	2	0	0	0	2	1	0	0	2	0	2	0	-	0	2	2	2	1	2	2	2	0	2	0	0	2	2	2	0	2	2	2	0	2	0	0	0	0	2	0	2	0	0	0	2	0	0
100285601_C>G-14	2	1	0	1	0	2	1	2	0	1	2	2	2	1	0	0	0	2	1	0	2	0	2	2	0	2	0	2	2	2	1	0	1	1	1	2	2	1	0	2	2	2	2	1	1	2	2	0	1	1	2	2	1	1	2	1	1	2	1	2	1	2	2	0	2	1	2	2	0	1	0	0	0	0	1	1	0	2	1	0	1	0	0	2	2	2	1	1	2	2	2	2	2	2	2	2	1	2	2	1	1	1	2	1	1	1	2	1	0	0	0	2	1	2	2	2	2	2	1	1	2	0	0	2	1	0	2	0	2	2	2	2	2	0	0	2	0	2	2	1	1	1	0	0	1	1	2	1	2	1	0	1	0	2	2	2	0	2	2	1	2	1	1	2	2	2	1	2	2	2	1	2	1	1	1	1	2	1	2	2	1	1	2	2	1
100260811_G>A-13	2	0	2	0	1	2	0	2	1	0	2	2	2	0	1	1	1	2	0	1	2	1	2	2	1	2	1	2	2	2	2	1	0	0	0	2	2	0	1	0	0	2	2	0	0	2	2	1	0	0	2	2	0	0	2	2	0	2	0	2	0	2	2	1	2	0	2	2	1	0	1	1	1	1	0	0	1	2	0	1	0	1	1	2	2	2	0	0	0	2	2	2	2	2	2	2	0	2	0	0	0	0	2	0	0	0	2	0	1	1	1	2	0	2	2	2	2	2	0	0	2	1	1	2	0	1	2	1	2	2	2	0	2	1	1	2	1	2	2	0	0	0	1	1	0	0	0	2	2	0	1	0	1	2	2	2	2	2	2	0	2	0	0	2	2	0	0	2	2	2	0	2	0	0	0	2	2	0	2	0	0	0	0	2	0
100229897_G>A-9	2	0	2	0	1	2	0	2	1	0	2	2	2	0	1	1	1	2	0	1	2	1	2	2	1	2	1	2	2	2	0	1	0	0	0	2	2	0	1	0	0	2	1	0	0	2	2	1	0	0	2	2	0	1	2	2	0	2	0	2	0	2	2	1	2	0	2	2	1	0	1	1	1	1	0	0	1	2	0	1	0	1	1	1	2	2	0	0	0	2	2	2	2	2	0	2	0	2	0	0	0	0	2	0	0	0	2	0	1	1	1	2	0	2	1	2	2	2	0	0	2	1	1	2	0	1	2	1	2	2	2	0	2	1	1	1	1	2	0	0	0	0	1	1	0	0	2	0	2	0	1	0	1	2	2	2	2	2	2	0	2	0	0	2	2	2	0	2	2	2	0	2	0	0	0	2	2	0	2	0	0	0	0	2	0
100266999_G>C-34	2	1	2	1	0	2	1	2	0	1	2	2	2	1	0	0	0	2	1	0	2	0	2	2	0	2	0	2	1	2	1	0	1	1	1	2	2	1	0	2	0	2	2	1	1	2	2	0	1	1	2	2	1	1	2	2	1	0	1	2	1	2	2	0	2	1	2	2	0	1	0	0	0	0	1	1	0	2	1	0	1	2	0	2	2	2	1	1	2	2	2	2	2	2	2	2	1	2	2	1	1	1	2	1	1	1	2	1	0	0	0	1	1	2	2	1	2	2	2	2	2	0	0	2	1	0	2	0	2	2	2	2	2	0	0	2	0	2	1	1	2	1	0	0	1	1	2	1	2	1	0	1	0	2	2	2	1	2	2	1	2	1	1	2	2	2	1	0	2	2	1	2	1	1	1	2	2	1	2	1	1	1	2	2	2
100209758_G>A-67	2	0	1	0	1	2	0	2	1	0	2	2	2	0	1	-	1	2	0	1	2	1	2	2	1	2	1	2	2	2	0	1	0	0	0	2	0	0	-	2	2	2	2	0	0	2	2	1	0	0	2	2	0	2	2	2	0	1	0	2	0	2	2	1	2	0	2	1	1	0	1	1	1	1	0	0	1	2	0	1	0	2	1	2	0	2	0	0	1	2	2	0	2	2	2	2	0	1	2	0	0	0	2	0	0	0	2	0	1	2	1	0	0	2	2	0	2	2	2	0	2	1	1	2	0	1	2	1	2	2	2	2	2	1	1	2	1	2	0	0	2	0	1	1	0	0	2	2	2	0	1	0	1	0	2	-	2	2	2	-	1	0	0	2	2	2	0	2	2	2	0	2	0	2	0	2	1	0	2	0	0	0	2	2	2
100278699_T>C-43	2	1	0	1	0	2	1	2	0	1	2	2	2	1	0	0	0	2	1	0	2	0	2	2	0	2	0	2	1	2	1	0	1	1	1	2	2	1	0	2	2	2	2	1	1	2	2	0	1	1	2	2	1	1	2	2	1	1	1	2	1	2	2	0	2	1	2	0	0	1	0	0	0	0	1	1	0	2	1	0	1	2	0	2	2	2	1	1	2	2	2	2	2	2	2	2	1	2	2	1	1	1	2	1	1	1	2	1	0	2	0	1	1	2	2	1	2	2	2	1	2	0	0	2	1	0	2	0	1	2	2	2	1	0	0	2	0	2	1	1	2	1	0	2	2	1	2	1	2	1	0	1	0	2	2	2	1	2	2	1	2	1	2	2	2	2	1	2	2	2	1	2	1	1	1	2	1	1	2	1	1	1	2	2	2
100213731_A>C-22	2	0	1	0	1	2	2	2	1	0	2	1	2	0	1	1	1	2	0	1	2	1	-	2	1	2	1	2	2	2	0	1	0	0	0	2	2	0	1	2	2	2	2	0	0	2	2	1	0	0	2	2	0	2	2	2	0	2	0	2	0	2	2	1	2	0	2	1	1	0	1	1	1	1	0	0	1	2	0	1	0	2	1	2	2	2	0	0	2	2	2	2	2	2	2	2	0	2	2	0	0	0	2	0	0	0	2	0	1	2	1	0	0	2	2	0	2	2	2	0	2	1	1	2	0	1	2	1	0	2	2	2	0	1	1	2	1	2	0	0	2	0	1	2	0	0	2	0	0	0	1	2	1	2	2	2	2	2	2	0	2	0	0	2	2	1	0	2	0	2	0	2	0	0	2	2	0	0	0	0	0	0	2	2	2
100239351_C>T-48	2	1	0	1	0	2	1	2	0	1	2	0	2	1	0	0	0	2	1	0	2	0	2	2	0	2	0	2	2	2	1	0	1	1	1	2	2	1	0	2	0	2	2	1	1	2	2	0	1	1	2	2	1	0	2	2	1	2	1	2	1	2	2	0	2	1	2	0	0	2	0	0	0	0	1	1	0	2	1	0	1	2	0	2	0	2	1	1	2	2	2	0	2	2	2	2	1	2	2	1	1	1	2	2	1	1	2	1	0	2	0	1	1	2	2	1	2	2	2	1	2	0	0	2	1	0	2	0	2	2	2	2	1	0	0	2	0	2	1	1	1	1	0	2	1	1	2	1	2	1	0	2	0	2	2	2	2	2	2	1	1	1	2	2	2	0	1	2	2	1	1	2	1	1	1	2	1	1	2	1	1	1	2	2	2
100245457_A>G-17	2	1	0	1	0	2	1	2	0	1	2	0	2	1	0	0	0	2	1	0	2	0	2	2	0	2	0	2	2	0	1	0	1	1	1	2	2	1	0	2	2	2	2	1	1	2	2	0	1	1	2	2	1	1	2	2	1	1	1	2	1	2	2	0	2	1	2	0	0	2	0	0	0	0	1	1	0	2	1	0	1	2	0	2	2	2	1	1	2	2	2	2	2	2	2	2	1	2	2	1	1	1	2	2	1	1	2	1	0	2	0	1	1	2	2	1	2	2	2	1	2	0	0	2	1	0	2	0	1	2	2	2	1	0	0	2	0	2	1	1	1	1	0	2	1	1	2	2	2	1	0	2	0	2	2	2	-	2	2	1	2	1	2	2	2	2	1	2	0	1	1	2	1	1	1	2	1	1	2	1	1	1	2	2	2
100282125_A>T-46	2	1	2	1	0	2	1	2	0	1	2	0	2	1	0	-	0	2	1	0	2	0	2	2	0	2	0	2	2	2	1	0	1	1	1	2	2	1	0	2	2	2	2	1	1	2	2	0	1	1	2	2	1	1	1	2	1	2	1	2	1	2	2	0	2	1	2	0	0	2	0	0	0	0	1	1	0	2	1	0	1	2	0	2	2	2	1	1	2	2	2	2	2	2	2	2	1	2	2	1	1	1	2	2	1	1	2	1	0	2	0	1	1	2	2	1	2	2	2	1	2	0	0	2	1	0	2	0	1	2	2	2	1	0	0	2	0	2	1	1	1	1	0	2	1	1	2	1	2	1	0	2	0	2	2	2	1	2	0	1	2	1	2	2	2	2	1	2	2	2	1	2	1	1	1	2	1	1	2	1	1	1	2	2	2
100272953_G>A-19	2	0	2	0	1	2	0	2	1	0	2	1	2	0	1	1	1	2	0	1	2	1	2	2	1	2	1	2	2	2	2	1	0	0	0	2	2	0	1	2	2	2	2	0	0	2	2	1	0	0	2	2	0	0	2	2	0	2	0	2	0	2	2	1	2	0	2	1	2	2	1	1	1	1	0	0	1	2	0	1	0	2	1	2	2	2	0	0	2	2	2	2	2	2	2	2	0	2	2	0	0	0	2	2	0	0	2	0	2	2	1	0	0	2	2	0	2	2	2	0	2	1	1	2	0	1	2	1	0	2	2	2	0	1	1	2	1	2	0	0	0	0	1	2	0	0	2	0	2	0	2	2	2	2	2	2	2	2	2	0	2	0	2	2	2	2	0	2	2	2	0	2	0	0	0	2	0	0	2	0	0	0	2	2	2
100254084_A>G-18	2	0	1	0	1	2	0	2	1	0	2	1	2	0	1	1	1	2	0	1	2	1	2	2	1	2	1	2	2	2	0	1	0	0	0	2	2	0	1	2	2	2	2	0	0	2	2	1	0	0	2	2	0	0	2	2	0	2	0	2	0	2	2	1	2	0	2	1	1	2	1	1	1	1	0	0	1	2	0	1	0	2	1	2	2	2	0	0	2	2	2	2	2	2	2	2	2	2	2	0	0	0	2	2	0	0	2	0	2	2	1	0	0	2	2	0	2	2	2	0	2	1	1	2	0	1	2	1	0	2	2	2	0	1	1	2	1	2	0	0	0	0	1	2	0	2	1	2	2	0	2	2	1	2	2	2	2	2	2	0	2	0	2	2	2	2	0	2	2	2	0	2	0	0	2	2	0	0	2	0	0	0	2	2	2
100229529_T>G-16	2	1	0	1	0	2	1	2	0	1	2	0	2	1	0	0	0	2	1	0	2	0	2	2	0	2	0	2	1	2	1	0	1	1	1	2	2	1	0	2	2	2	2	1	1	2	2	0	1	1	2	2	1	1	2	2	1	1	1	2	1	2	2	0	2	1	2	0	0	2	0	0	2	0	1	1	0	2	1	0	1	2	0	1	2	2	1	1	2	2	2	2	2	2	2	2	1	2	2	1	1	1	2	2	1	1	2	1	0	2	0	1	1	2	2	1	2	2	2	1	2	0	0	2	1	0	2	0	1	2	2	2	1	0	0	2	0	2	1	1	1	1	0	2	1	1	2	1	2	1	0	2	0	2	2	2	2	2	2	1	2	1	2	2	2	2	1	2	2	2	1	2	2	1	1	2	1	1	2	1	1	1	2	2	2
100290691_A>C-29	2	1	0	1	0	2	1	2	0	1	2	0	2	1	0	0	0	2	1	0	2	0	2	2	2	2	0	2	1	2	1	0	1	1	1	2	2	1	0	2	2	2	2	1	1	2	2	0	1	1	2	2	1	0	2	2	1	2	1	2	1	2	2	0	2	1	2	0	0	2	0	0	0	0	1	1	0	2	1	0	1	2	0	2	2	2	1	1	2	2	2	2	2	2	2	2	1	2	2	1	1	1	2	2	1	1	2	1	0	2	0	1	1	2	2	1	2	2	2	2	2	0	0	2	1	0	2	0	1	2	2	2	1	0	0	2	0	2	1	1	1	1	0	2	1	1	2	1	2	1	2	2	0	2	2	2	2	2	0	1	2	1	2	2	2	2	1	2	2	2	1	2	1	2	2	2	1	1	2	1	1	1	2	2	2
100251231_C>G-52	2	1	0	1	0	2	1	2	0	1	2	0	2	2	0	0	0	2	1	0	2	0	2	2	0	2	0	2	1	2	1	0	1	1	1	2	2	1	0	2	2	2	2	1	1	2	2	0	1	1	2	2	1	1	2	2	1	2	1	2	1	2	2	0	2	1	2	0	0	2	0	0	0	0	1	1	0	2	1	0	1	2	0	2	2	2	1	1	2	2	2	2	2	2	2	2	1	2	2	1	1	1	2	2	1	1	2	1	2	2	0	1	1	2	0	1	2	2	2	1	2	0	0	2	1	0	2	0	1	2	2	2	1	0	0	2	0	2	1	1	1	1	0	2	1	1	2	1	2	1	0	2	0	2	2	2	0	1	0	1	2	1	2	2	2	2	1	2	2	2	1	1	1	2	2	2	1	1	2	1	1	1	2	2	2
100195239_G>T-64	2	0	1	0	1	2	0	2	1	0	2	1	2	2	1	-	1	0	0	1	2	1	1	2	2	0	1	2	0	2	0	1	0	0	0	2	2	0	1	2	2	2	2	0	0	2	1	1	0	0	1	2	0	0	1	2	0	-	0	2	0	2	1	1	2	0	2	1	1	2	1	1	1	1	0	0	1	2	0	1	0	2	1	1	0	0	0	0	2	1	2	2	2	2	2	0	0	1	2	0	0	0	2	2	0	0	2	0	1	2	1	0	0	0	2	0	2	2	0	0	2	1	1	2	0	1	2	1	0	2	2	0	0	1	1	2	0	1	0	0	0	0	1	2	0	0	2	2	2	1	1	2	1	2	2	1	-	2	1	0	2	0	2	2	2	2	0	2	2	2	0	0	-	2	1	2	0	0	2	0	0	0	2	2	2
100172118_A>C-47	2	1	0	1	0	0	1	2	0	1	2	0	2	2	0	0	0	1	1	0	2	0	2	2	2	2	0	1	1	2	1	2	1	1	1	2	2	1	0	0	2	2	2	1	1	2	2	0	1	1	2	2	1	0	2	0	1	1	1	2	1	2	0	0	2	1	2	0	0	2	0	0	0	0	1	1	0	0	1	0	1	2	0	1	2	2	1	1	2	1	2	2	2	2	2	2	1	0	1	1	1	1	0	2	1	1	2	1	0	2	0	1	1	1	2	1	2	2	2	1	2	0	0	1	1	0	2	0	1	2	2	2	1	0	0	2	2	2	1	1	1	1	0	2	1	1	2	1	2	2	2	2	0	2	2	1	0	2	0	1	2	1	-	2	2	2	1	2	2	2	1	1	1	1	2	2	1	1	2	1	1	1	2	0	2
100252196_A>T-31	2	0	2	0	1	2	0	2	1	0	2	1	2	2	1	1	1	0	0	1	2	1	2	2	2	2	2	0	0	2	0	1	0	0	0	2	2	0	1	2	0	2	2	0	0	2	2	1	0	0	2	2	0	0	2	2	0	2	0	2	0	2	-	1	2	0	2	1	1	2	1	1	1	1	0	0	1	2	0	1	0	2	1	2	2	2	0	0	2	2	2	2	2	2	2	2	0	1	2	0	0	0	2	2	0	0	2	0	1	2	1	0	0	0	2	0	2	2	2	0	2	1	1	2	0	1	2	1	0	2	1	2	0	1	1	2	2	2	0	0	0	0	1	2	0	0	1	0	2	2	2	0	2	2	2	1	1	2	1	0	2	0	2	2	2	0	0	2	2	2	0	0	0	2	2	2	0	0	2	0	0	0	2	1	2
100219799_G>T-12	2	1	0	1	0	2	1	2	0	1	2	0	2	2	0	0	0	1	1	0	2	0	2	2	2	2	2	2	1	2	1	0	1	1	1	2	2	1	0	2	2	2	2	1	1	2	2	0	1	1	2	2	1	1	2	2	1	2	1	2	1	2	0	0	2	1	2	0	0	2	0	0	0	0	1	1	0	2	1	0	1	2	0	2	2	2	1	1	2	2	2	2	2	2	2	2	1	0	2	1	1	1	2	2	1	1	2	1	0	2	0	1	1	1	2	1	2	2	2	1	2	0	0	2	1	0	2	0	1	2	2	2	1	0	0	2	2	2	1	1	1	1	0	2	1	1	2	1	2	2	2	2	0	2	2	2	0	2	2	1	2	1	2	2	2	2	1	2	2	2	1	1	1	2	2	2	1	1	2	1	1	1	2	2	2
100269382_C>T-16	2	2	2	1	0	2	1	2	0	1	2	0	2	2	0	0	0	1	1	0	2	0	2	2	2	2	2	1	1	1	1	0	1	1	1	2	0	1	0	2	2	2	2	1	1	2	2	0	1	1	2	2	1	1	2	2	1	2	1	2	1	2	0	0	2	1	2	0	0	2	0	0	0	0	1	1	0	2	1	0	1	2	0	2	2	2	1	1	2	2	2	2	2	2	0	1	1	0	2	1	1	1	2	2	1	1	2	1	2	1	0	1	1	1	2	1	2	2	2	1	2	0	0	2	1	0	2	0	1	2	2	2	1	0	0	2	2	2	1	1	1	1	0	2	1	1	2	1	2	2	0	-	0	0	2	2	-	2	0	-	2	1	2	2	2	1	1	-	-	1	1	1	1	2	2	2	1	1	0	1	1	1	2	2	2
100209556_G>A-43	2	2	1	0	1	2	0	2	1	0	2	1	2	2	1	1	1	0	0	1	2	1	2	2	2	2	2	0	0	2	0	1	0	0	0	2	2	0	1	2	2	2	2	0	0	2	2	1	0	0	2	1	0	0	2	2	0	2	0	2	0	0	1	1	2	0	2	1	1	2	2	1	1	1	0	0	1	2	0	1	0	2	1	2	2	2	0	0	2	2	2	1	2	2	1	2	0	1	2	0	0	0	2	2	0	0	2	0	2	2	1	0	0	0	2	0	2	2	2	0	2	1	1	2	0	1	0	1	0	2	2	2	0	1	1	0	2	2	0	0	0	0	1	0	0	0	2	0	2	2	1	1	1	2	2	2	1	2	2	0	2	0	2	2	2	2	0	2	0	1	0	0	0	2	2	2	0	0	2	0	0	0	2	2	2
100226222_T>C-60	2	2	0	1	0	2	1	2	0	1	2	0	2	2	0	0	0	1	1	0	2	0	2	1	2	2	2	1	1	2	1	0	1	1	1	2	2	1	0	1	2	2	2	1	1	2	2	0	1	1	2	2	1	2	2	2	1	2	1	2	1	2	0	0	2	1	2	0	0	2	2	0	0	0	1	1	0	2	1	0	1	2	0	2	0	2	1	1	2	0	2	1	2	1	0	2	1	0	2	1	1	1	2	2	1	1	2	1	1	2	0	1	1	1	2	1	2	2	2	2	2	0	0	2	1	2	2	0	1	2	2	2	1	0	0	1	2	2	1	1	1	1	0	2	1	1	2	1	2	0	0	2	0	2	2	2	0	0	0	1	2	1	2	2	2	2	1	2	2	0	1	1	1	2	2	2	1	1	2	1	1	1	2	2	2
100249677_C>G-33	2	2	2	0	1	2	0	2	1	0	2	1	2	2	1	1	1	0	0	1	2	1	2	2	2	2	0	0	0	2	0	1	0	0	0	2	2	0	1	0	2	2	2	0	0	2	1	1	0	0	2	2	0	0	2	2	0	0	0	2	0	2	1	1	2	0	2	1	1	2	2	1	1	1	0	0	1	2	0	1	0	2	1	2	2	2	0	0	2	1	2	2	2	2	1	2	0	1	2	0	0	0	2	2	0	0	2	0	2	2	1	0	0	0	0	0	2	2	2	0	2	1	1	2	2	2	2	1	0	2	2	2	0	1	1	2	2	2	0	0	0	0	1	2	0	0	0	2	2	1	1	2	1	2	2	2	1	1	1	0	1	0	2	2	2	2	0	2	2	1	0	0	0	2	2	2	0	0	2	0	0	0	2	0	2
100271327_G>C-27	2	2	0	1	0	2	1	2	0	1	2	0	2	2	0	0	0	1	1	0	2	0	2	2	2	2	2	1	1	2	1	0	1	1	1	2	2	1	0	1	2	2	2	1	1	2	2	0	1	1	2	2	1	1	2	2	1	1	1	2	1	2	0	0	2	1	2	0	0	2	2	0	0	0	1	1	0	2	1	0	1	2	0	2	2	2	1	1	2	0	2	2	2	2	0	2	1	0	2	1	1	1	2	2	1	1	2	1	2	2	0	1	1	1	2	1	2	2	2	1	2	0	0	2	1	2	2	0	1	2	2	2	1	0	0	2	1	2	1	1	1	1	0	2	1	1	2	1	2	2	0	2	0	2	2	2	2	2	2	1	2	1	2	2	2	2	1	2	2	0	1	1	1	2	2	2	1	1	2	1	1	1	2	2	2
100295879_C>G-25	2	1	0	1	0	2	1	2	0	1	0	0	2	2	0	0	0	1	1	0	2	0	2	2	2	2	2	1	1	2	1	0	1	1	1	2	2	1	0	2	2	0	2	1	1	2	2	2	1	1	1	2	1	1	2	2	1	1	1	2	1	2	2	0	2	1	0	0	0	2	2	0	0	0	1	1	0	2	1	0	1	2	0	2	2	2	1	1	2	2	2	2	2	2	0	2	2	0	2	1	1	2	2	2	1	1	2	1	2	2	2	1	1	1	2	1	2	2	2	1	2	0	0	2	1	2	2	0	1	2	2	2	1	0	0	1	2	2	1	1	1	1	0	2	1	1	2	1	2	2	2	2	0	2	2	2	0	2	0	1	1	1	2	1	2	2	1	2	2	2	1	1	1	2	2	2	1	1	2	1	1	1	2	2	2
100225363_T>C-50	2	0	1	0	1	2	2	2	1	0	1	1	2	2	1	1	1	0	0	1	2	1	2	2	2	2	2	0	0	2	0	1	0	0	0	2	2	0	1	2	1	1	2	0	0	2	2	2	0	0	0	2	0	2	2	2	0	0	0	2	0	2	2	1	2	0	1	1	1	2	2	-	1	1	0	0	1	2	0	1	0	2	1	2	2	2	0	0	2	1	2	2	2	2	1	2	0	1	2	0	0	0	2	2	0	0	2	2	2	2	2	0	0	0	2	0	2	2	2	0	2	1	1	2	0	2	2	1	0	2	2	0	0	1	1	0	2	2	0	0	0	0	1	2	0	0	2	0	2	2	1	1	1	2	2	2	1	2	2	0	0	0	2	0	2	2	0	2	2	1	0	0	0	2	2	2	0	0	2	0	0	0	2	2	2
100271231_A>G-11	2	2	0	1	0	2	1	2	0	1	0	0	2	2	0	0	0	1	1	0	2	0	2	2	2	2	2	1	1	2	1	0	1	1	1	2	2	1	0	2	2	0	2	1	1	2	2	0	1	1	2	2	1	0	2	2	1	1	1	2	1	2	0	0	2	1	0	0	0	2	2	0	0	0	1	1	0	2	1	0	1	2	0	2	2	2	1	1	2	0	2	2	2	2	0	2	1	0	2	1	1	1	2	2	1	1	2	1	2	2	0	2	1	1	2	1	2	2	2	1	2	0	0	2	1	2	2	0	1	2	2	2	1	0	0	1	2	2	1	1	1	1	0	2	2	1	2	1	2	2	0	2	0	2	2	2	0	2	2	1	2	1	2	2	2	2	1	2	2	2	1	1	1	2	2	2	1	1	2	1	1	1	2	2	2
100247252_T>A-8	2	2	0	1	0	2	1	2	0	1	0	0	2	2	0	0	0	1	1	0	2	0	2	2	2	2	2	1	1	2	1	0	1	1	1	2	2	1	0	2	2	0	2	1	1	2	2	0	1	1	2	2	1	1	2	2	1	1	1	2	1	2	0	0	2	1	2	0	0	2	2	0	0	0	1	1	0	2	1	0	1	2	0	2	2	2	1	1	0	0	2	2	2	2	0	2	1	0	2	1	1	1	2	2	1	1	2	1	2	2	0	1	1	1	2	1	2	2	2	1	2	0	0	2	1	2	2	0	1	2	2	2	1	0	0	1	2	2	1	1	1	1	0	2	1	1	2	2	2	2	2	2	0	2	2	2	0	2	2	1	2	1	2	2	2	2	1	2	2	2	1	1	1	2	2	2	1	1	2	1	1	1	2	2	2
100264817_C>G-19	2	1	0	1	0	2	1	2	0	1	0	0	2	2	0	0	0	1	1	0	2	0	2	0	2	2	2	1	1	2	1	0	1	1	1	2	2	1	0	2	2	0	2	1	1	2	1	0	1	1	1	2	1	1	2	2	1	1	1	2	1	2	0	0	2	1	0	0	0	2	2	0	0	0	1	1	0	2	1	0	1	2	0	2	0	2	1	1	2	0	2	2	2	2	0	2	1	0	2	1	1	2	2	2	1	1	2	1	2	2	0	1	1	1	2	1	2	2	2	1	2	0	0	2	1	2	2	0	1	2	2	0	1	0	0	1	2	2	1	1	1	1	0	2	1	1	0	1	2	2	0	2	0	2	2	2	0	2	0	1	1	1	2	1	2	2	1	2	2	0	1	1	1	2	2	2	1	1	1	1	1	1	2	2	2
100189222_C>G-25	2	2	2	1	0	2	1	2	0	1	0	0	2	2	0	0	-	1	1	0	2	0	2	2	2	1	1	1	1	2	1	0	1	1	1	2	2	1	0	2	2	0	2	1	1	2	0	0	1	1	2	2	1	2	2	2	1	1	1	2	1	2	0	0	2	1	0	0	0	2	2	0	0	0	1	1	0	2	1	0	1	2	0	2	2	2	1	1	2	0	0	2	2	2	0	2	1	0	2	1	1	2	2	2	1	1	2	1	2	2	0	1	1	1	2	1	2	2	2	-	2	0	0	2	1	2	2	0	1	2	0	2	1	0	0	1	2	2	1	1	1	1	0	2	1	1	1	-	2	2	0	2	0	2	2	1	0	2	0	1	2	1	2	2	2	2	1	2	2	1	1	1	1	2	2	2	1	1	2	1	1	1	2	2	2
100163475_T>C-66	2	0	0	1	0	2	1	2	0	1	0	0	2	2	0	0	0	1	1	0	2	0	2	2	2	2	2	1	-	2	1	0	1	1	1	2	2	1	0	2	2	0	2	1	1	2	2	0	1	1	2	2	1	1	2	2	1	1	-	2	1	2	0	0	2	1	0	0	0	2	2	0	0	0	1	1	0	2	1	0	1	2	0	2	2	2	1	1	2	0	0	2	2	2	0	2	1	0	2	1	1	2	2	2	1	1	2	1	2	2	0	1	1	1	2	1	2	2	2	1	2	0	0	2	1	2	2	0	1	2	2	2	1	0	0	1	2	2	1	1	1	1	0	2	1	1	2	1	2	2	0	2	0	2	2	2	0	2	0	1	2	1	2	2	2	2	1	2	2	0	1	1	2	0	2	2	1	1	2	1	1	1	2	2	0
100242127_C>T-11	1	1	0	1	0	2	1	2	0	1	0	0	2	2	0	0	0	1	1	0	2	0	2	2	2	2	2	1	1	2	1	0	1	1	1	2	2	1	0	2	2	0	2	1	1	2	2	0	1	1	2	1	1	1	2	2	1	1	1	2	1	2	0	0	2	1	0	0	0	2	2	0	0	0	1	1	0	2	1	0	1	2	0	2	2	0	1	1	2	0	0	0	2	2	0	2	1	0	2	1	1	2	2	2	1	1	2	1	2	2	0	1	1	1	1	1	2	2	2	1	2	0	0	1	1	2	2	0	1	2	2	2	1	0	0	1	2	1	1	1	1	1	0	2	1	1	2	1	2	2	0	2	0	2	2	2	0	0	2	1	2	1	2	2	2	2	1	2	2	0	1	1	1	2	2	2	1	1	2	1	1	1	2	2	0
100230321_T>A-59	1	1	0	1	0	2	1	2	0	1	0	2	2	2	0	-	0	1	1	0	2	2	2	1	2	2	2	2	2	2	1	0	1	1	1	2	2	2	0	2	0	0	2	1	1	2	2	2	1	1	1	1	1	2	2	2	1	1	1	2	1	2	-	0	2	1	0	0	0	2	2	0	0	0	2	2	0	2	1	0	1	2	0	2	2	2	1	1	2	0	0	2	2	2	0	2	1	0	2	1	1	2	2	2	1	1	2	1	2	2	2	1	1	1	2	1	2	0	2	1	2	0	0	1	1	2	2	1	1	2	2	2	1	0	0	1	2	2	1	1	1	1	2	2	1	-	2	1	2	2	0	2	0	1	2	2	2	2	0	1	2	1	2	1	2	2	1	2	2	2	1	1	2	2	2	2	1	1	2	1	1	1	2	2	2
100267567_A>T-24	1	2	2	1	0	2	1	2	0	1	0	0	2	2	0	0	0	1	1	0	2	2	2	2	2	2	2	1	1	2	1	0	1	1	1	2	2	1	0	2	2	0	2	1	1	2	2	0	1	1	2	1	1	1	2	2	1	1	1	2	1	2	0	0	2	1	0	0	0	2	2	0	2	0	1	2	0	2	1	0	1	2	0	2	2	2	1	1	2	0	0	2	2	2	0	2	1	0	2	1	1	2	2	2	1	1	2	1	2	2	0	1	1	1	2	1	2	2	2	1	2	0	0	1	1	2	2	0	1	2	2	2	1	0	0	1	2	2	1	1	1	1	0	2	1	1	2	1	2	2	0	2	0	2	2	2	0	2	2	1	2	1	2	2	2	2	1	2	2	2	1	1	2	2	2	2	1	1	2	1	1	1	2	2	2
100267376_C>T-27	0	2	1	0	1	2	0	2	1	0	1	1	2	2	1	1	2	0	0	1	2	2	2	2	2	2	2	0	0	2	0	1	0	0	0	2	2	0	1	2	2	1	2	0	0	2	2	1	0	0	2	0	0	0	2	2	0	0	0	2	0	2	1	1	2	0	1	1	1	2	2	-	1	1	0	2	1	2	0	1	0	2	1	2	2	2	2	0	2	1	1	2	2	2	1	2	0	1	2	0	0	2	2	2	0	0	2	0	2	2	1	0	0	0	2	0	2	1	2	0	2	1	1	0	0	2	2	1	0	2	2	2	0	1	1	0	2	2	0	0	0	0	1	2	0	0	2	0	2	2	1	2	1	2	2	2	1	2	2	0	2	0	2	2	2	2	0	2	2	1	0	0	2	2	2	2	0	0	2	0	0	0	2	2	2
100262458_C>T-26	1	2	0	1	0	2	1	2	0	1	0	0	2	2	0	0	0	1	1	0	2	2	2	2	2	2	2	1	1	2	1	0	1	1	1	2	2	1	0	2	2	0	2	1	1	2	2	0	1	1	2	1	1	0	2	2	1	1	1	2	1	2	0	0	2	1	0	0	0	2	2	0	0	0	1	2	0	2	1	0	1	2	0	2	2	2	1	1	2	0	0	2	2	2	0	2	1	0	2	1	1	2	2	2	1	1	2	1	2	2	0	1	1	1	2	1	2	0	2	1	2	0	0	1	1	2	2	0	1	2	2	2	1	0	0	1	2	2	1	1	1	1	0	2	1	1	2	2	2	2	0	2	0	1	2	2	0	2	0	1	2	1	2	2	2	2	1	2	2	2	1	1	2	2	2	2	1	1	2	1	1	1	2	2	2
100272291_G>T-15	1	2	0	1	0	2	1	2	0	1	0	0	2	2	0	0	0	1	1	0	2	2	2	2	2	2	2	1	1	2	1	0	1	1	1	2	2	1	0	2	2	0	2	1	1	2	2	0	1	1	2	1	1	1	2	2	1	1	1	2	1	2	0	0	2	1	0	0	0	2	2	0	0	0	1	2	0	2	1	0	1	2	0	2	2	2	1	1	2	0	0	2	2	2	0	2	1	0	2	1	1	2	2	2	1	1	2	1	2	2	0	1	1	1	2	1	2	0	2	1	2	0	0	1	1	2	2	0	1	2	2	2	1	0	0	1	2	2	1	1	1	1	0	2	1	1	0	2	2	2	0	2	0	1	2	2	0	2	0	2	2	1	2	2	2	0	1	2	2	2	1	1	2	2	2	2	1	1	2	1	1	1	2	2	2
100243540_T>A-33	1	2	0	1	0	2	1	2	0	1	0	0	2	2	0	0	0	1	1	0	2	2	2	2	2	2	2	1	2	2	1	0	1	1	1	2	2	1	0	2	2	0	2	1	1	2	2	0	1	1	2	1	1	1	2	2	1	1	1	2	1	2	0	0	2	1	0	0	0	2	2	0	0	0	2	2	0	2	1	0	1	2	0	2	2	2	1	1	2	0	0	2	2	2	0	2	1	0	2	1	1	2	2	2	1	1	2	1	2	2	0	1	1	1	2	1	2	0	2	1	2	0	0	1	1	2	2	0	1	2	2	2	1	0	0	1	2	2	1	1	1	1	2	2	1	1	2	1	2	2	0	2	0	1	2	0	0	2	0	1	2	1	2	2	2	2	1	2	2	0	1	1	2	2	2	2	1	1	2	1	2	1	2	2	2
100188849_A>G-11	1	2	0	1	0	2	1	1	0	1	0	0	2	2	0	0	0	1	1	0	2	2	2	2	2	2	2	1	1	2	1	0	2	1	1	2	2	2	0	2	2	0	2	1	1	2	2	0	1	1	2	1	1	0	2	2	1	1	1	2	1	2	0	0	2	1	0	0	0	2	2	0	0	0	2	2	0	2	1	0	1	2	0	2	2	2	1	1	2	0	0	2	2	2	0	2	1	0	2	1	1	2	2	2	1	1	2	1	2	2	0	1	1	1	2	1	2	0	2	1	2	0	0	1	1	2	2	0	1	2	2	2	1	0	0	1	2	2	1	1	1	1	2	2	1	1	2	1	2	1	0	2	0	1	2	2	-	2	0	1	2	1	2	2	2	2	1	2	2	2	1	1	2	2	2	2	1	1	1	1	2	1	2	2	2
100276383_C>A-15	1	2	2	1	0	2	1	2	0	1	0	0	2	2	0	0	0	1	1	0	2	2	2	2	2	2	2	1	2	2	1	0	1	1	1	2	2	2	0	2	2	0	2	1	1	2	2	0	1	1	2	1	1	0	2	2	1	1	1	2	1	2	0	0	2	1	0	0	0	2	2	0	0	0	2	2	0	2	1	0	1	2	0	2	2	2	1	1	2	0	0	2	2	2	0	2	1	0	2	1	1	2	2	2	1	1	2	1	2	2	0	1	1	1	2	1	2	0	2	1	2	0	0	1	1	2	2	0	1	1	2	2	1	0	0	1	2	2	1	1	1	1	2	2	1	1	2	1	2	2	0	2	0	1	2	2	0	2	2	1	2	1	2	2	2	2	1	2	2	0	1	1	2	2	2	2	1	1	2	1	1	1	2	2	2
100287526_T>G-46	1	2	0	1	0	2	1	2	0	1	0	0	2	2	2	0	0	1	1	0	2	2	2	2	2	2	2	1	2	2	1	0	1	1	1	2	2	2	0	2	2	0	2	1	1	2	2	0	1	1	2	1	1	0	2	2	1	1	1	2	1	2	0	0	2	1	0	0	0	2	2	0	0	0	2	2	0	2	1	0	1	2	0	2	2	2	1	1	2	0	0	2	2	2	0	2	1	0	2	1	1	2	2	2	1	1	2	1	2	2	0	1	1	1	2	1	2	0	2	1	2	0	0	1	1	2	2	0	1	2	2	2	1	0	0	1	2	2	1	1	1	1	2	2	1	1	2	1	2	2	0	2	0	1	2	2	0	2	2	1	2	1	2	2	2	2	1	2	2	0	2	1	2	2	2	2	1	1	2	1	1	1	2	2	2
100171925_C>T-43	1	2	0	1	0	2	1	2	0	1	0	0	2	2	0	0	0	1	1	0	2	2	2	2	2	2	2	1	0	2	1	0	1	1	1	2	2	2	0	2	0	0	2	1	1	2	0	0	1	2	1	1	1	2	1	2	1	1	1	2	1	2	0	0	2	1	0	0	0	2	2	0	0	0	2	2	0	0	1	0	1	2	0	2	2	2	1	1	2	0	0	1	2	2	0	2	1	0	2	2	1	0	2	2	1	1	2	1	2	1	0	1	1	1	1	1	2	0	2	1	2	0	0	1	1	2	2	0	1	2	2	0	1	0	0	1	2	2	1	1	1	1	2	2	1	1	2	1	2	2	0	2	0	2	2	0	0	2	2	1	2	1	2	2	2	0	1	2	2	2	1	1	2	2	2	2	1	1	2	1	1	1	2	0	2
100284765_G>T-14	0	2	1	0	1	2	0	2	1	0	1	1	2	2	1	-	1	0	0	1	2	2	2	2	2	2	2	0	2	2	0	1	0	0	0	2	2	2	1	0	2	1	2	0	0	2	2	1	0	2	2	0	0	0	0	2	0	0	0	2	0	2	1	1	2	0	1	1	1	2	2	1	1	1	2	2	1	1	0	1	0	2	1	2	2	2	0	0	2	1	1	2	2	2	1	2	0	1	2	2	0	2	2	2	0	0	2	0	2	2	1	0	0	0	2	0	2	1	2	0	2	1	1	0	0	2	2	1	0	2	2	2	0	1	1	0	2	2	0	0	0	0	2	2	0	0	2	2	2	2	1	2	2	0	2	2	1	2	2	0	2	0	2	2	2	2	0	2	2	2	0	0	2	2	2	2	0	0	2	0	0	0	2	2	2
100252684_T>A-53	0	2	1	0	1	2	0	2	1	0	1	1	2	2	1	1	1	0	0	1	2	2	2	2	2	2	2	0	2	2	0	1	0	0	0	2	2	2	1	2	2	1	2	0	0	2	2	1	2	2	2	0	0	1	0	2	0	0	0	2	0	2	1	1	2	0	1	1	1	2	2	1	1	1	2	2	1	1	0	1	0	2	1	2	2	2	0	0	2	1	1	2	2	2	1	2	0	1	2	2	0	2	2	2	0	0	2	0	2	2	1	0	0	0	2	0	2	1	2	0	2	1	1	0	0	2	2	1	0	2	2	2	0	1	1	0	2	2	0	0	0	0	2	2	0	0	2	2	2	2	1	2	1	0	2	2	1	2	2	0	2	0	2	2	2	2	2	2	2	2	0	0	2	2	2	2	0	0	2	0	0	0	2	2	2
100266811_C>T-31	0	2	2	0	1	2	0	2	1	0	1	2	2	2	1	1	1	0	0	1	2	2	2	2	2	2	2	0	2	2	0	1	0	0	0	2	2	2	1	2	2	1	2	0	0	2	2	1	2	2	2	0	0	0	0	2	0	0	2	2	0	2	1	1	2	0	1	1	1	2	2	1	1	1	2	2	1	1	0	1	0	2	1	2	2	2	0	0	2	1	1	2	2	2	1	2	0	1	2	2	0	2	2	2	0	0	2	0	2	2	1	0	0	0	2	0	2	1	2	0	2	1	1	0	0	2	2	1	0	2	2	2	0	1	1	0	2	2	0	0	0	0	2	2	0	0	2	0	2	2	1	2	1	0	2	2	1	2	2	0	2	0	2	2	2	2	0	2	2	2	0	0	2	2	2	2	0	0	2	0	0	0	2	2	2
100229563_A>G-25	1	2	0	1	0	2	1	2	0	1	0	0	2	2	0	0	0	1	1	0	2	2	2	2	2	2	1	1	2	2	1	0	1	1	1	2	2	2	-	2	2	0	2	1	1	2	2	0	2	2	2	1	1	1	1	2	1	1	2	2	1	2	0	0	2	1	0	0	0	2	2	0	0	0	2	2	0	0	1	0	1	2	0	2	0	2	1	1	0	0	0	2	2	2	0	2	1	0	0	0	1	2	2	2	1	1	2	1	2	2	0	1	1	1	2	1	2	0	1	1	2	0	0	1	1	2	2	0	1	2	2	2	1	0	0	1	2	2	1	1	1	1	2	2	1	1	2	1	2	2	2	1	0	1	2	2	0	2	2	1	2	1	2	2	2	2	1	2	2	0	1	1	2	2	2	2	1	1	2	1	1	1	1	2	2
100261975_G>A-7	1	2	2	1	0	2	1	2	0	1	0	0	2	2	0	0	0	1	1	0	2	2	2	2	2	2	2	1	2	2	1	0	1	1	1	2	2	2	0	2	2	0	2	1	1	2	2	0	2	2	2	1	1	1	1	2	1	1	2	2	1	2	0	0	2	1	0	0	0	2	2	0	0	0	2	2	0	0	1	0	1	2	2	2	2	2	1	1	2	0	0	2	2	2	0	2	1	0	2	2	1	2	2	2	1	1	2	1	2	2	0	1	1	1	2	1	2	0	2	2	2	2	0	1	1	2	2	0	1	2	2	2	1	0	0	1	2	2	1	1	1	1	2	2	1	1	2	1	2	2	2	2	0	1	2	2	0	2	2	1	2	1	2	2	2	2	1	2	2	2	1	1	2	2	2	2	1	1	2	1	1	1	2	2	2
100228260_C>T-59	1	2	0	1	0	2	1	2	0	1	0	0	2	2	0	0	0	1	1	0	2	2	2	2	2	2	2	1	1	2	1	0	1	1	1	2	2	2	0	2	2	0	2	1	1	2	2	0	1	2	2	1	1	1	1	2	1	1	2	2	1	2	0	0	2	1	0	0	0	2	2	0	0	0	2	2	0	0	2	0	1	2	0	2	2	2	1	1	2	0	0	2	2	2	2	2	1	2	2	2	1	2	0	2	1	1	2	1	2	2	0	1	1	1	2	2	2	0	2	1	2	0	0	1	1	2	2	0	1	2	2	2	1	0	0	1	2	2	1	1	1	1	2	2	2	1	2	1	0	2	0	2	0	1	2	2	0	0	2	1	2	1	2	2	2	2	2	2	2	0	1	1	2	2	2	2	1	1	2	1	1	1	2	2	2
100270263_A>G-13	1	2	0	1	0	2	1	2	0	1	0	0	2	2	0	0	0	1	1	0	2	2	2	2	2	2	2	1	2	2	1	0	1	1	1	2	2	2	0	2	2	0	2	1	1	2	2	0	2	2	2	1	1	1	1	2	1	1	2	2	1	2	0	0	2	1	0	2	0	2	2	0	0	0	2	2	0	0	1	0	1	2	0	2	2	2	1	1	2	0	0	2	0	2	0	2	1	0	2	2	1	2	0	2	1	1	2	1	2	2	0	1	1	1	2	1	2	0	2	1	2	0	0	1	1	2	2	0	1	2	2	2	1	0	0	1	2	2	1	1	1	1	2	2	1	1	2	1	2	2	0	2	0	1	2	2	0	2	2	1	2	1	2	2	2	2	2	2	2	2	2	1	2	2	2	2	1	1	2	1	1	1	2	1	2
100203156_T>A-5	0	2	1	0	1	2	0	2	1	0	1	1	2	2	1	1	1	0	0	1	2	2	2	2	2	2	1	0	2	2	0	1	0	0	0	2	2	2	1	2	2	1	2	0	0	2	1	1	2	2	2	0	0	0	0	2	0	-	2	2	0	2	1	1	2	0	1	2	1	2	2	1	1	1	2	2	1	1	0	1	0	2	1	2	2	2	0	0	2	1	1	2	2	2	1	2	0	1	2	2	0	2	1	2	0	0	2	0	0	0	1	2	0	0	2	0	2	1	2	0	2	2	1	0	0	1	2	1	0	2	0	2	0	1	1	0	2	2	0	0	0	0	2	2	0	0	-	0	2	2	1	2	1	0	2	2	1	2	2	0	2	0	2	2	2	0	2	2	2	2	2	0	2	2	0	2	0	0	2	0	0	0	2	2	2
100210956_T>G-42	1	2	2	1	0	2	1	2	0	1	0	0	2	2	0	0	0	1	1	0	2	2	2	2	2	2	2	1	1	2	2	0	1	1	1	2	2	2	0	2	2	0	2	1	1	2	2	0	2	2	2	1	1	1	1	2	1	1	2	2	1	2	0	0	2	1	0	2	0	2	2	0	0	0	2	2	0	0	1	0	1	2	0	2	2	2	1	1	2	0	0	2	2	2	0	2	1	0	2	2	1	2	0	2	1	1	2	1	2	2	0	1	1	1	2	1	2	0	2	1	2	2	0	1	1	2	2	0	1	2	2	2	1	0	0	1	2	2	1	1	1	1	2	2	1	1	2	1	2	2	0	2	0	1	2	2	0	2	2	1	2	1	2	2	2	2	2	2	2	2	2	1	2	2	2	2	1	1	2	1	1	2	2	2	2
100274586_A>G-68	1	2	0	1	0	2	1	2	0	1	0	0	2	2	0	0	0	1	1	0	2	2	2	2	2	2	2	1	2	2	1	0	1	1	1	2	2	2	0	2	1	0	2	1	1	2	2	0	2	2	2	1	1	1	1	2	1	1	2	2	1	2	0	0	2	1	0	2	0	2	2	0	0	0	2	2	0	0	1	0	1	2	0	2	2	2	1	1	2	0	0	2	2	2	0	2	1	0	2	2	1	2	0	2	1	1	2	1	2	2	0	1	1	1	2	1	2	0	2	1	2	2	0	1	1	2	2	0	1	2	2	2	1	0	0	1	2	2	1	1	1	1	2	2	1	1	2	1	2	2	0	2	0	2	2	2	0	2	2	1	2	1	2	2	2	2	2	2	2	0	2	1	2	2	2	1	1	1	2	1	1	2	2	2	2
100243788_T>C-35	1	2	0	1	0	2	1	2	0	1	0	0	2	2	0	0	0	1	1	0	2	0	2	2	2	2	2	1	2	2	1	0	1	1	1	2	2	1	0	2	1	0	2	-	1	2	2	0	1	2	0	1	1	1	1	2	1	-	2	2	1	0	0	0	1	1	0	2	0	2	2	-	0	0	2	0	0	0	1	0	1	2	0	2	2	2	1	1	1	0	0	1	2	2	0	1	1	0	2	2	1	2	0	2	1	1	2	1	2	2	0	1	1	1	2	1	2	0	2	1	2	1	0	1	1	2	2	0	1	2	2	2	1	0	0	1	2	2	1	1	1	1	2	1	1	1	2	1	2	2	0	2	0	1	2	2	0	2	2	1	2	1	2	2	2	2	2	2	2	2	2	1	2	2	2	2	1	1	-	1	1	1	2	1	2
100288212_C>T-27	1	2	2	1	0	2	1	2	0	1	0	0	2	2	0	0	0	1	1	0	2	2	2	2	2	2	2	1	2	2	1	2	2	1	1	2	2	2	0	2	1	0	2	1	1	2	2	0	2	2	2	1	1	1	1	2	1	1	2	2	1	2	0	2	2	1	0	2	0	2	2	0	0	0	2	2	2	0	1	0	1	2	2	1	2	2	1	1	2	0	0	2	2	2	0	2	1	0	2	2	1	2	2	2	1	1	2	1	2	2	0	1	1	1	2	1	2	0	2	1	2	2	0	1	1	2	2	0	1	2	2	2	1	0	0	1	2	2	1	1	1	1	2	2	1	1	1	1	2	2	0	2	0	1	2	2	0	2	2	1	2	1	2	2	2	2	2	2	2	2	2	1	2	2	2	1	1	1	2	1	1	2	2	2	2
100258656_T>G-40	1	2	0	1	0	2	1	2	0	1	0	0	2	2	1	0	0	1	1	0	2	2	2	2	2	2	2	1	2	2	1	0	1	1	1	2	2	2	0	2	2	0	1	1	1	2	2	2	2	2	2	1	1	1	1	2	1	1	2	2	1	2	0	0	2	1	0	2	0	2	1	0	0	0	2	2	2	0	1	0	1	2	2	1	2	2	1	1	2	0	0	2	2	2	0	2	1	0	2	2	1	1	0	2	1	1	2	1	2	2	2	1	1	1	2	1	2	0	2	1	1	2	0	1	1	2	2	0	1	2	1	2	1	0	0	1	2	1	1	1	1	1	2	2	1	1	2	2	2	2	2	2	2	1	2	2	2	2	2	1	2	1	1	2	2	2	2	2	2	2	2	1	2	2	2	2	1	1	2	1	1	1	2	2	2
100226042_C>T-39	1	2	0	1	0	2	1	2	0	1	2	0	2	2	0	0	0	1	1	0	2	2	1	2	2	2	2	1	2	2	1	0	1	1	1	2	2	2	0	2	1	0	2	1	2	2	2	0	2	2	2	1	1	2	2	2	1	-	2	2	1	2	0	0	2	1	0	2	0	2	2	0	0	0	2	2	0	0	1	0	1	2	0	2	2	2	1	1	2	0	0	2	2	2	0	1	1	0	2	2	1	2	0	2	1	1	2	1	2	2	0	1	1	1	1	1	2	0	2	1	0	2	0	1	1	2	2	0	1	1	2	2	1	2	0	1	2	2	1	1	1	1	1	2	1	1	1	1	0	2	0	2	0	1	2	2	0	2	2	2	2	1	2	2	2	2	2	2	2	2	2	1	2	2	2	1	1	1	2	1	1	2	2	2	2
100233108_A>G-6	1	2	0	1	0	2	2	2	0	1	2	0	2	2	0	0	0	1	1	0	2	2	2	2	2	2	2	1	2	2	1	0	1	2	1	2	2	2	0	2	1	0	2	1	1	2	2	0	2	2	2	1	1	2	2	2	1	1	2	2	2	2	0	0	2	1	0	0	0	2	2	0	0	0	2	2	0	0	1	0	1	2	0	2	2	2	1	0	2	0	0	2	2	0	0	2	1	0	2	2	1	2	0	2	1	2	2	2	2	2	0	1	1	1	0	1	0	0	2	1	2	2	0	1	1	2	2	0	1	2	2	2	1	0	0	1	2	2	1	1	1	1	1	2	1	1	1	1	0	2	0	2	0	1	2	1	0	2	0	1	2	1	2	0	2	1	2	2	2	0	2	1	1	2	2	1	1	1	2	1	1	2	2	2	2
100175122_A>G-26	1	2	0	1	0	2	1	2	0	1	2	-	2	2	0	-	0	1	1	0	2	2	1	2	2	2	2	1	2	2	1	0	1	1	1	2	2	2	0	2	1	0	2	1	1	2	0	0	2	2	2	1	1	1	2	2	1	-	2	2	1	2	0	-	2	1	0	2	0	2	1	-	0	0	2	2	0	0	1	0	1	2	0	1	0	2	1	1	2	0	0	2	2	2	0	1	-	0	2	2	1	1	-	2	1	1	2	1	2	2	0	1	1	1	1	1	2	0	0	1	0	1	0	1	1	2	2	-	1	1	1	2	1	2	0	1	2	2	1	1	1	1	-	2	1	-	1	1	0	2	0	2	0	1	1	2	0	2	2	1	2	1	2	2	2	2	2	2	2	2	2	1	2	2	2	1	1	1	0	1	1	2	2	2	2
100267193_G>A-20	1	2	0	1	0	2	1	2	0	1	2	0	2	2	0	0	0	1	1	0	2	0	2	2	2	2	2	1	2	2	1	0	1	1	1	2	2	2	0	2	1	0	2	1	1	2	2	0	2	2	2	1	1	2	2	2	1	1	2	2	2	2	0	0	2	1	0	2	0	2	2	0	0	0	2	2	0	0	1	0	1	2	0	2	2	2	1	1	2	0	0	2	2	2	0	0	1	0	2	2	1	2	0	2	1	1	2	1	2	2	0	1	1	1	2	1	2	0	2	1	0	2	0	1	1	2	2	0	1	2	2	1	1	2	0	1	1	2	1	1	2	1	1	2	1	1	-	1	0	2	0	2	0	1	1	1	0	0	2	1	1	1	0	2	2	2	2	1	2	0	2	1	-	2	2	1	1	-	0	1	1	2	2	2	2
100262531_A>T-37	1	2	0	1	0	2	1	2	0	1	2	0	2	2	0	2	0	1	1	0	2	2	2	2	2	2	2	1	2	2	1	0	1	1	1	2	2	2	0	2	1	0	2	1	1	2	2	0	2	2	2	1	1	2	2	2	2	1	2	2	2	2	0	0	2	1	0	2	0	2	2	0	0	0	2	2	0	0	1	0	1	2	0	2	2	2	1	1	2	0	0	2	2	2	0	2	1	0	2	2	1	2	0	2	1	1	2	1	2	2	0	1	1	1	2	1	2	0	2	1	0	2	0	1	1	2	2	0	1	2	2	2	1	2	0	1	1	2	1	1	2	1	2	2	1	1	1	1	0	0	2	2	0	1	1	2	0	2	0	1	2	1	2	2	2	2	2	2	2	2	2	1	0	2	2	1	1	1	0	1	1	2	2	2	2
100113784_G>C-51	1	0	0	1	0	0	1	2	0	1	2	0	2	2	0	2	0	1	1	0	2	2	2	2	2	2	2	1	0	2	1	0	1	1	1	2	2	2	0	2	1	0	2	1	1	2	2	0	2	2	2	1	1	2	2	2	1	1	2	2	2	2	0	0	2	1	0	1	0	2	2	0	0	0	2	2	0	0	1	0	1	2	0	2	1	2	1	1	2	0	0	2	2	2	0	2	1	0	1	1	1	2	0	2	1	1	2	1	2	2	0	1	1	1	2	1	2	0	2	1	0	1	0	1	1	2	2	0	1	2	2	2	1	1	0	1	1	2	1	1	2	1	2	2	1	1	1	1	0	1	0	2	0	1	1	2	0	2	2	1	2	1	2	0	2	2	2	2	2	2	2	1	0	0	1	1	1	1	0	1	1	2	2	2	2
100261292_A>T-39	1	2	2	1	0	2	1	2	0	1	2	0	2	2	0	-	0	1	1	0	2	2	1	2	2	2	2	1	2	2	1	0	1	1	1	2	2	2	0	2	1	0	2	1	1	0	1	0	2	2	2	1	1	1	2	2	1	1	2	2	1	2	0	0	2	1	0	2	0	2	2	0	0	0	2	2	0	0	1	0	1	2	0	2	2	2	1	1	2	0	0	2	2	2	0	1	1	0	2	2	1	2	0	2	1	1	2	1	2	2	0	1	1	1	1	1	2	0	2	1	0	2	0	1	1	2	2	0	1	1	2	2	1	2	0	1	1	2	1	1	2	1	1	2	1	1	1	1	0	2	2	2	0	1	1	2	0	0	2	1	2	1	2	2	2	2	2	2	2	2	2	1	0	2	2	1	1	1	0	1	2	2	2	2	2
100268093_G>T-13	0	2	2	0	1	2	0	2	1	0	2	1	2	2	1	2	1	0	0	1	2	2	2	2	2	2	2	2	2	2	0	1	0	0	0	2	2	2	1	2	0	1	2	0	0	1	0	1	2	2	2	0	0	2	1	2	0	0	2	2	2	2	1	1	2	0	1	1	1	2	2	1	1	1	2	2	1	1	0	1	0	2	1	2	2	2	0	0	2	1	1	0	2	2	1	2	0	1	2	2	0	2	1	2	0	0	2	0	2	2	1	0	0	0	2	0	1	1	2	0	1	2	1	0	0	2	2	1	0	2	2	2	0	2	1	0	0	2	0	0	2	0	2	2	0	0	0	0	1	2	2	2	1	2	2	2	1	2	2	0	2	0	2	2	2	2	2	2	2	2	2	0	1	2	2	0	0	0	1	0	0	2	2	2	2
100276278_A>G-27	0	2	2	0	1	2	0	1	1	0	2	1	2	2	1	2	1	0	0	1	2	2	0	2	2	2	2	2	2	2	0	1	0	0	0	2	2	2	1	2	0	1	0	0	0	1	0	1	2	2	2	0	0	0	1	2	0	0	2	2	0	2	1	1	2	0	1	1	1	2	2	1	1	1	2	2	1	1	0	1	0	2	1	0	2	2	0	0	2	1	1	2	2	2	1	0	0	1	2	2	0	2	1	2	0	0	2	0	2	2	1	0	0	0	0	0	2	1	2	0	1	2	1	0	2	2	2	-	0	0	2	2	0	2	1	0	0	0	0	0	2	0	0	0	0	0	0	0	1	2	1	2	1	2	0	2	1	2	2	0	2	0	2	2	2	2	2	2	2	2	2	0	1	2	2	0	0	0	1	0	0	2	2	2	2
100277924_T>C-55	2	2	2	0	1	2	0	1	1	0	2	2	2	2	1	2	1	0	0	1	2	2	0	2	2	2	2	2	2	2	0	1	0	0	0	2	2	2	1	2	0	1	0	0	0	1	0	1	2	2	2	0	0	0	2	2	0	0	2	2	0	2	1	1	2	0	1	1	1	2	2	1	1	1	2	2	1	1	0	1	0	2	2	0	2	2	0	0	2	1	1	2	2	2	1	0	0	1	2	2	0	2	1	2	0	0	2	0	2	2	1	0	0	0	0	0	2	1	2	0	1	2	1	0	0	2	2	0	0	0	2	0	0	2	1	0	0	0	0	0	2	0	0	0	0	0	0	2	1	2	2	2	2	2	2	2	2	2	2	0	2	0	2	2	2	2	2	2	2	2	1	0	1	2	2	0	2	0	1	0	0	2	2	2	2
100252732_A>G-32	0	2	2	0	1	2	0	1	1	0	2	2	2	1	1	2	1	0	0	1	2	2	2	2	2	2	2	2	2	2	0	1	0	0	0	2	2	2	1	2	0	1	0	2	0	1	0	1	2	2	2	0	0	0	2	2	0	0	2	2	0	2	1	1	2	0	1	1	1	2	2	-	1	1	2	1	1	1	0	1	0	2	2	0	0	2	0	0	2	1	1	2	2	2	1	2	0	1	2	2	0	2	1	2	0	0	2	0	2	2	1	0	0	0	2	0	2	1	2	0	1	2	1	0	0	2	2	0	0	2	2	2	0	2	1	0	0	0	0	0	2	0	2	0	0	2	0	2	1	2	2	2	2	2	0	2	2	1	2	0	2	0	2	2	2	2	2	2	2	1	2	0	1	2	2	0	0	0	2	0	0	2	2	2	2
100273958_G>A-14	1	2	2	1	0	2	1	0	0	2	2	0	2	2	0	2	0	1	1	0	2	2	2	2	2	2	2	2	2	2	1	0	1	1	1	2	2	2	0	2	1	0	2	2	1	0	1	0	2	2	2	1	1	2	0	2	1	1	2	2	2	2	0	0	2	1	0	0	0	2	2	0	0	0	2	2	0	0	1	0	1	2	0	2	2	2	1	1	2	0	0	2	2	2	0	2	1	0	2	0	1	2	0	2	1	1	2	1	2	2	0	1	1	1	2	1	0	0	2	1	0	2	0	1	1	2	2	0	1	2	2	2	1	2	0	1	1	2	1	1	2	1	2	1	1	2	1	1	0	2	0	2	0	2	2	2	0	0	2	1	2	1	2	2	2	2	2	2	2	2	2	1	0	2	2	1	1	1	0	1	1	2	2	2	2
100257564_T>C-7	1	2	2	1	0	2	1	0	0	1	2	0	2	2	0	2	0	1	1	0	2	2	0	2	2	2	2	2	0	2	1	0	1	1	1	1	2	2	0	2	1	0	1	2	1	0	1	0	0	2	0	1	1	-	2	2	1	1	2	2	2	2	0	0	0	1	0	0	0	2	2	0	0	0	2	0	0	0	1	0	1	2	2	1	2	0	1	1	2	0	0	2	2	2	0	0	1	0	2	2	1	2	0	2	1	1	0	1	2	2	0	1	1	1	2	1	2	0	0	1	0	2	0	1	1	2	2	1	1	2	2	2	1	2	0	1	1	1	1	1	2	1	2	1	1	0	1	2	0	2	2	2	2	2	1	2	2	0	2	1	2	1	2	2	2	0	2	2	2	0	2	1	0	2	2	1	1	1	0	1	1	2	2	2	2
100207130_A>T-17	0	2	2	0	1	2	0	1	1	2	2	1	2	2	1	0	1	0	0	1	2	2	2	2	2	2	2	2	2	2	0	2	0	0	0	0	2	2	1	2	0	1	2	2	0	1	0	1	2	2	2	0	0	0	2	2	0	0	2	2	2	2	1	1	2	0	1	1	1	2	2	1	1	1	2	0	1	1	0	1	0	2	1	2	2	2	0	0	2	1	1	2	2	2	1	2	0	2	2	2	0	2	1	2	0	0	1	0	2	2	1	0	0	0	2	0	2	1	0	0	1	2	1	0	0	0	2	1	0	2	2	2	0	2	1	0	0	2	0	0	2	0	2	0	0	2	0	2	1	2	1	2	1	2	0	2	1	1	2	0	2	0	2	2	2	0	2	0	2	1	2	0	1	2	2	0	0	0	1	0	0	2	2	2	2
100239995_G>C-30	1	1	1	1	0	2	2	2	0	1	2	0	2	2	0	2	0	1	1	0	2	2	2	2	2	2	2	2	2	2	1	2	1	1	1	1	2	2	0	2	1	0	2	2	1	0	1	0	2	2	2	1	1	2	0	2	1	1	1	2	2	2	0	0	0	1	0	0	0	2	2	0	0	0	2	1	0	0	1	0	1	2	0	2	1	2	1	1	2	0	0	2	2	2	0	2	1	0	0	2	1	2	0	1	1	1	0	1	2	2	0	1	1	1	1	1	2	0	2	1	0	1	0	1	1	1	2	0	1	2	1	2	1	2	0	1	1	2	1	1	2	1	2	1	1	2	1	1	0	2	0	2	0	2	1	2	0	0	0	1	0	1	2	2	2	0	2	-	2	0	2	1	0	2	2	1	1	1	0	1	1	0	2	2	2
100191828_G>A-54	1	2	1	1	0	2	1	0	0	2	2	0	2	0	0	0	0	1	1	0	2	2	2	2	2	2	2	2	2	2	1	2	1	1	1	1	2	2	0	2	1	0	2	2	1	0	1	0	2	0	2	1	1	1	0	2	1	1	2	2	2	2	0	0	2	1	0	0	0	0	2	0	2	0	2	1	0	0	1	0	1	2	0	2	2	2	1	1	0	0	0	2	2	2	2	2	1	0	2	2	1	1	0	2	1	1	0	1	2	2	0	1	1	1	1	1	2	0	2	1	0	2	0	1	1	1	2	0	1	2	2	2	1	2	0	1	1	2	1	1	2	1	2	1	2	1	1	1	0	2	0	2	0	2	1	2	0	0	2	1	2	1	2	2	2	0	2	2	2	2	2	1	0	2	2	1	1	1	0	1	1	2	2	2	2
100214830_T>C-54	0	2	0	0	1	2	2	1	1	2	2	1	2	2	2	2	1	0	0	1	2	2	1	2	2	2	1	2	2	2	0	2	0	0	0	0	2	2	1	2	0	1	-	2	0	1	0	1	1	2	2	0	0	2	1	2	0	-	2	2	2	0	1	1	2	0	1	1	1	2	2	1	1	1	2	0	1	1	0	1	0	2	1	2	0	0	0	-	2	1	1	1	2	2	1	2	0	1	2	1	0	2	1	2	0	0	1	0	2	2	1	0	0	0	0	0	2	1	2	0	1	2	1	0	0	0	2	1	0	2	2	1	0	2	1	0	0	-	0	0	1	0	2	0	0	2	0	0	1	2	1	1	1	2	1	2	1	1	2	0	2	2	2	1	2	1	2	2	1	2	2	0	1	2	2	0	0	0	1	0	0	2	2	2	2
100174053_A>G-42	1	2	1	1	0	2	2	0	0	2	2	0	2	2	2	2	0	1	1	0	2	2	2	2	2	0	2	2	2	0	1	2	1	1	1	1	2	0	0	2	1	0	2	2	1	0	1	0	2	0	2	1	1	1	0	2	1	-	2	2	2	2	0	0	2	1	0	0	0	2	2	0	0	0	2	1	0	0	1	0	1	2	0	2	2	2	1	1	2	0	0	2	2	0	0	2	1	0	2	2	1	2	0	2	1	1	0	1	0	2	0	1	1	1	1	1	2	0	2	1	0	2	0	1	1	1	2	0	1	2	1	2	1	2	0	1	1	2	1	1	2	1	2	1	1	-	1	1	0	2	0	2	0	2	2	2	0	0	2	1	2	2	2	2	2	2	2	2	2	0	2	1	0	2	2	1	1	1	0	1	1	2	2	2	2
100269560_C>T-21	1	2	1	1	0	2	2	0	0	2	2	0	2	2	2	2	0	1	1	0	2	2	2	2	2	2	2	2	2	2	1	2	1	1	1	1	2	2	0	2	1	0	2	2	1	0	1	0	2	2	2	1	1	1	0	2	1	1	2	2	2	2	0	0	2	1	0	0	0	2	2	0	0	0	2	1	0	0	1	0	1	2	0	2	1	2	1	1	2	0	0	2	2	2	0	2	1	0	2	2	1	2	0	2	1	1	0	1	2	2	0	1	1	1	1	1	0	0	2	1	0	2	0	1	1	1	2	0	1	2	2	2	1	2	0	1	1	2	1	1	2	1	2	1	1	2	1	2	0	2	0	2	0	2	2	0	-	0	2	1	2	2	2	2	2	0	2	2	2	0	2	1	0	2	2	2	1	1	0	1	1	2	2	2	2
100276158_A>C-22	0	2	0	0	1	2	2	1	1	2	2	1	2	2	2	2	1	0	0	1	2	2	2	2	2	2	2	2	2	2	0	2	0	0	0	0	2	2	1	2	0	1	2	2	0	1	0	1	2	1	2	0	0	2	1	2	0	0	2	2	2	2	1	1	2	0	1	1	1	2	2	1	1	1	2	0	1	1	0	1	0	2	1	2	0	2	0	0	2	1	1	2	2	2	1	2	0	1	2	2	0	2	1	2	0	0	1	0	2	2	1	2	0	0	0	0	2	1	2	0	1	2	1	0	0	0	2	1	0	2	2	2	0	2	1	0	0	2	0	0	2	0	2	0	0	2	0	2	1	2	1	2	1	2	2	2	1	1	2	0	2	2	2	2	2	1	2	2	2	2	2	0	1	2	2	2	0	0	1	0	0	2	2	2	2
100276602_C>A-41	0	2	0	0	1	2	2	1	1	2	2	1	2	2	1	2	1	0	0	1	2	2	2	2	2	2	2	2	2	2	0	2	0	0	0	0	2	2	1	2	0	1	2	2	0	1	0	1	2	2	2	0	0	0	1	2	0	0	2	2	2	2	1	1	2	0	1	1	1	2	2	1	1	1	2	0	1	1	0	1	0	2	1	2	0	2	0	0	2	1	1	2	2	2	1	2	0	1	2	2	0	2	1	2	0	0	1	0	2	2	1	0	0	0	0	0	2	1	2	0	1	2	1	0	0	0	2	1	0	2	2	2	0	2	1	0	0	2	0	0	2	0	2	0	0	2	0	0	1	2	2	2	1	2	2	2	2	1	2	0	0	2	2	2	2	1	2	2	2	2	2	0	1	2	2	0	0	0	1	0	0	2	2	2	2
100261885_G>A-20	0	2	0	0	1	2	2	1	1	2	2	1	2	2	2	2	1	0	0	1	2	2	2	2	2	2	2	2	2	2	0	2	0	0	0	0	2	2	1	2	0	1	2	2	0	1	0	1	2	1	2	0	0	0	1	2	0	0	2	2	2	2	1	1	2	0	1	1	1	2	2	1	1	1	2	0	1	1	0	1	0	2	1	2	0	2	0	0	2	1	1	2	2	2	1	2	0	1	2	2	0	2	1	2	0	0	1	0	2	2	1	0	0	0	0	0	2	1	2	0	1	2	1	0	0	0	2	1	0	2	2	2	0	2	1	0	0	2	0	0	2	0	2	0	0	2	0	0	1	2	2	2	1	2	2	2	1	1	2	0	2	2	2	2	2	1	2	2	2	1	0	0	1	2	2	0	0	0	1	0	0	2	2	2	2
100269320_A>T-9	1	2	1	1	0	2	2	0	2	2	2	1	2	2	2	1	0	1	1	0	2	2	2	2	2	2	2	2	0	2	1	2	1	1	1	1	2	2	0	2	1	0	2	2	1	0	1	0	2	0	2	1	1	1	0	2	1	1	2	2	2	2	0	0	2	1	0	0	0	2	2	0	0	0	2	1	2	0	1	0	1	2	0	2	1	2	1	1	2	0	0	2	2	2	1	2	1	0	2	2	1	2	0	2	1	1	0	1	2	1	0	1	1	1	1	1	2	2	2	1	0	2	0	1	1	1	0	1	1	2	2	2	1	1	0	1	1	2	1	1	2	2	2	1	1	1	1	1	0	2	0	2	2	2	2	2	2	0	2	1	2	2	2	2	2	0	0	2	2	2	2	1	0	2	2	1	1	1	0	1	1	2	2	2	2
100237981_A>G-57	0	2	0	0	2	2	2	1	2	2	2	0	2	2	2	0	1	0	0	1	2	2	2	2	2	2	1	2	0	2	0	2	0	0	0	0	2	2	1	2	0	1	2	2	0	1	0	1	2	1	2	0	0	2	1	2	0	0	2	2	2	2	1	1	2	0	1	1	1	2	2	1	1	1	2	0	2	1	0	1	0	2	1	2	2	2	0	0	2	1	1	2	2	2	0	2	0	1	2	2	0	2	1	2	0	0	1	0	2	0	1	0	0	0	0	0	2	2	2	0	1	2	1	0	0	0	1	0	0	2	2	2	0	0	1	0	0	2	0	0	2	0	2	0	0	2	0	2	1	0	1	2	2	2	2	2	2	1	2	0	2	2	2	2	2	1	1	2	2	2	0	0	1	2	2	0	0	0	1	0	0	2	2	2	2
100247436_A>T-55	1	2	1	1	0	2	2	0	2	2	2	1	2	2	2	-	0	1	1	0	2	2	2	2	2	2	2	2	2	2	1	2	1	1	1	1	2	2	0	2	1	0	2	2	1	0	1	0	2	0	2	1	1	2	0	2	1	1	2	2	2	2	0	0	2	1	0	2	0	2	2	0	0	0	2	1	2	0	1	0	1	2	0	2	1	2	1	1	2	0	0	2	2	2	1	2	1	0	2	2	1	2	0	2	1	1	0	1	2	1	0	1	1	1	1	1	2	2	2	1	0	2	0	1	1	1	0	1	1	0	2	2	1	1	0	1	1	2	1	2	2	1	1	1	1	2	1	1	0	2	0	0	2	2	2	2	0	0	2	1	1	2	2	2	2	0	0	0	2	2	1	1	0	2	2	1	1	1	0	1	1	2	2	2	2
100283444_G>A-28	0	2	0	0	1	2	2	1	1	2	2	2	2	2	2	2	1	0	0	1	0	0	2	2	0	2	0	2	2	2	2	2	0	0	0	0	2	2	0	2	0	0	2	2	0	1	1	1	2	1	1	0	0	2	1	2	0	0	2	0	0	2	1	2	2	0	2	2	2	2	2	1	2	1	2	0	1	1	0	1	0	2	1	2	0	2	0	0	2	0	1	2	2	2	1	2	0	1	2	2	0	0	1	2	0	0	1	0	2	2	1	0	2	0	0	0	2	2	2	0	1	2	0	0	0	0	1	1	0	2	2	2	0	2	1	0	0	1	0	2	2	0	0	0	0	1	0	2	0	0	2	2	2	2	2	2	1	1	2	0	0	2	2	2	2	1	1	2	2	2	0	0	1	0	2	0	0	0	1	0	0	2	2	0	2
100269588_T>A-51	1	2	1	1	0	2	1	0	0	2	2	2	2	2	2	2	0	1	1	0	1	1	2	2	1	2	1	2	0	2	2	2	1	1	1	1	0	2	-	2	1	-	2	2	1	0	0	0	2	0	2	1	1	1	0	2	1	1	2	2	1	2	0	0	2	1	0	2	0	2	2	0	0	0	2	1	0	0	1	0	1	2	0	2	1	2	1	1	0	-	0	1	2	2	0	2	1	0	2	2	1	-	0	0	1	1	0	1	2	2	0	1	2	1	1	1	2	2	2	1	0	2	0	1	1	1	0	0	1	2	2	2	1	2	0	1	1	0	1	2	2	1	1	1	1	2	1	1	0	2	0	2	2	2	2	2	0	0	2	1	1	2	2	2	2	2	0	2	2	2	1	1	0	1	2	1	1	1	0	1	1	2	2	2	1
100166171_T>A-58	1	2	1	1	0	2	1	0	0	-	2	-	2	2	2	2	0	1	1	0	2	1	2	2	2	1	2	2	1	2	2	2	1	1	1	1	2	2	0	2	1	0	2	2	1	0	2	0	2	0	1	1	1	1	0	0	1	1	1	2	2	2	0	0	2	1	0	2	0	2	2	0	0	0	2	1	0	0	1	0	1	2	0	2	1	0	1	1	1	0	0	2	2	2	0	2	1	0	2	2	1	2	0	1	1	1	0	1	2	0	0	2	2	1	1	2	0	2	2	2	0	2	0	1	1	1	0	0	1	2	2	2	1	2	0	1	1	0	1	2	2	1	1	1	1	2	1	2	0	1	0	2	2	2	2	0	0	0	2	1	1	2	0	2	2	0	0	-	1	0	0	1	0	2	2	1	1	1	0	1	-	2	2	2	2
100235590_G>A-9	0	2	0	0	1	2	2	1	1	2	2	2	2	2	2	2	1	0	0	1	2	2	0	2	2	2	2	2	2	2	2	2	0	0	0	0	2	2	1	2	0	1	2	2	0	1	2	1	2	1	2	0	0	0	1	2	0	0	2	2	2	2	1	1	2	0	1	2	1	2	2	1	1	1	2	0	1	1	0	1	0	2	1	2	0	2	0	0	1	1	1	1	2	2	1	0	0	1	2	2	0	2	1	2	0	0	1	0	2	2	1	0	2	0	0	2	1	2	2	2	2	2	1	0	0	0	1	1	0	0	2	2	0	2	1	0	0	1	0	2	2	0	0	0	0	-	0	0	1	2	1	2	2	2	2	2	1	1	2	0	0	2	2	2	2	1	1	2	2	2	0	0	1	2	2	0	0	0	1	0	0	2	2	2	2
100272812_G>T-12	0	2	0	0	1	2	2	1	1	2	2	2	2	2	2	2	1	0	0	1	2	2	2	2	2	2	2	2	2	2	2	2	0	0	0	0	2	2	1	2	0	1	2	2	0	1	2	1	2	1	2	0	0	0	1	2	0	0	2	2	2	2	1	1	2	0	1	2	1	2	2	1	1	1	2	0	1	1	0	1	0	2	1	2	0	2	0	0	1	1	1	2	2	2	2	2	0	1	2	2	0	2	1	2	0	0	1	0	2	2	1	0	2	0	0	2	2	2	2	2	1	2	1	0	0	0	1	1	0	2	2	0	0	2	1	0	0	1	0	2	2	0	0	0	0	2	0	0	1	2	1	2	2	2	2	2	1	1	2	0	0	2	2	2	2	1	1	2	2	2	0	0	1	2	2	0	0	0	1	0	0	2	2	2	2
100267089_T>C-38	0	2	0	0	1	2	2	1	1	2	2	2	2	2	2	2	1	0	0	1	2	2	2	2	2	2	2	2	2	2	2	2	0	0	0	0	2	2	1	2	0	1	2	2	2	1	2	1	2	1	2	0	0	2	1	2	0	0	2	2	2	2	1	1	2	0	1	2	1	2	2	1	1	1	2	0	1	1	0	1	0	2	1	2	0	2	0	0	2	1	1	2	2	2	1	2	0	1	2	2	0	2	1	2	2	0	1	0	2	2	1	0	2	0	0	2	1	2	2	2	1	2	1	0	0	0	1	1	0	2	2	2	0	2	1	0	0	1	0	2	2	0	0	0	0	2	0	0	1	2	2	2	2	2	2	2	1	1	2	0	0	2	2	2	2	1	1	2	2	2	2	0	1	2	2	0	0	0	1	0	0	2	2	2	2
100245194_G>C-45	1	2	1	1	0	2	2	2	0	2	2	1	2	2	2	1	0	1	1	0	2	2	2	2	2	2	2	2	2	2	2	2	1	1	1	1	2	2	0	2	1	0	2	2	1	0	2	0	2	0	2	1	1	1	0	2	1	1	2	1	2	2	0	0	2	1	0	2	0	2	2	0	0	0	2	1	2	0	1	0	1	2	0	2	2	2	1	1	2	0	0	2	2	2	1	2	1	2	2	2	1	2	0	2	1	1	0	1	2	1	0	1	2	1	1	2	2	2	2	2	0	2	0	1	1	1	0	1	1	2	2	2	1	1	0	2	1	0	1	2	2	1	1	1	1	0	1	1	0	2	0	2	2	2	2	2	2	0	2	1	1	2	2	2	2	0	0	2	2	2	1	1	0	2	2	1	1	1	0	1	1	2	2	2	2
100254199_T>A-16	1	2	1	1	0	2	2	2	0	2	2	1	2	2	2	1	0	1	1	0	2	2	2	2	2	2	2	2	2	2	2	2	1	1	1	1	2	2	0	2	1	0	2	2	1	0	2	0	2	0	2	1	1	1	0	2	1	1	2	1	2	2	0	0	2	1	0	2	0	2	2	0	0	0	2	1	2	0	1	0	1	2	0	2	2	2	1	1	2	0	0	2	2	2	2	2	1	0	2	2	1	2	0	2	1	1	0	1	2	1	0	1	2	1	1	2	2	2	2	2	0	2	0	1	1	1	0	1	1	2	2	2	2	1	0	1	1	0	1	2	2	1	1	1	1	2	1	2	0	2	0	2	2	2	2	2	2	0	2	1	1	2	2	2	2	2	0	2	2	0	1	1	2	2	2	1	1	1	0	1	1	2	2	2	2
100227882_C>T-21	1	0	1	1	0	2	2	0	0	1	2	2	2	0	2	0	0	1	1	2	2	2	1	2	2	0	2	1	2	2	1	2	1	2	1	1	1	2	0	2	1	0	1	1	1	0	2	0	2	0	2	1	2	2	0	0	1	1	2	1	1	2	0	0	2	1	0	2	2	2	1	0	0	0	2	1	2	0	1	2	1	0	1	1	1	2	2	2	0	0	2	2	2	0	0	1	1	0	2	2	1	1	2	2	1	2	0	1	2	2	0	1	2	1	1	2	0	2	2	2	0	1	2	1	1	1	0	0	2	1	1	2	2	2	2	1	1	0	2	2	2	0	1	2	1	1	1	1	0	1	0	2	2	0	2	1	0	0	0	1	1	2	2	2	2	0	0	2	1	0	2	2	0	1	2	1	2	1	1	1	1	2	2	2	2
100244862_T>G-5	0	0	0	0	1	2	2	1	1	2	2	2	2	2	2	2	1	0	0	1	2	2	2	2	2	1	2	2	0	2	2	2	0	0	0	0	2	2	1	2	0	1	2	2	0	1	2	1	2	1	2	0	0	2	1	2	0	0	2	0	2	1	1	1	2	0	1	2	1	2	0	-	1	1	2	0	2	1	0	1	0	2	2	2	0	2	0	0	1	1	1	2	2	2	1	2	0	1	2	2	0	2	1	2	0	0	1	0	2	2	1	0	2	0	0	2	2	2	2	0	1	2	2	0	0	0	1	1	2	2	2	2	2	2	1	0	0	1	0	2	2	0	0	0	0	2	0	0	1	2	2	2	2	2	2	2	1	1	2	0	0	2	2	2	2	1	1	2	2	2	2	2	1	2	0	0	2	0	1	0	0	2	2	2	2
100286555_G>C-41	1	2	1	1	0	2	2	0	0	2	2	2	2	2	2	2	0	1	1	0	2	2	2	2	2	0	2	2	2	2	2	2	1	2	1	1	2	2	0	2	1	0	2	2	1	0	2	0	2	0	2	1	1	2	0	2	1	1	2	1	2	2	0	0	2	1	0	2	0	2	1	0	0	0	2	1	2	0	1	0	1	2	2	2	1	2	1	1	0	0	0	2	2	2	0	2	1	0	2	2	1	2	0	2	1	1	0	1	2	2	0	1	2	1	1	2	2	2	2	2	0	2	2	1	1	1	2	1	2	2	2	2	2	2	0	1	1	0	1	2	2	1	1	1	2	2	1	1	0	2	2	2	2	2	2	2	2	0	2	1	1	2	2	2	2	0	0	2	2	2	2	2	0	2	1	1	2	1	0	1	2	2	2	2	2
100250142_C>G-41	0	2	0	0	1	2	2	1	1	2	2	0	2	2	2	2	1	0	0	1	2	2	2	2	2	1	2	2	2	2	2	2	0	0	0	0	2	2	1	2	0	1	2	2	0	1	2	1	2	1	2	0	0	0	1	2	0	0	2	0	2	2	1	1	2	0	1	2	1	2	0	2	1	2	2	0	2	1	0	1	0	2	2	2	2	2	0	0	1	1	1	2	2	2	1	2	0	1	2	2	0	0	2	2	0	0	1	0	2	2	1	0	2	0	0	0	2	2	2	2	1	2	2	0	0	0	1	0	2	2	2	2	2	2	1	0	0	1	0	2	0	0	0	0	0	2	0	0	1	0	1	2	2	2	0	2	2	1	2	0	0	2	2	2	2	1	1	2	2	1	2	2	1	0	0	0	2	0	2	0	0	2	2	2	2
100225371_T>A-62	1	2	1	1	0	2	2	0	0	2	1	1	2	2	2	2	0	1	1	0	2	2	2	2	2	0	2	1	0	2	2	2	2	1	1	1	2	2	0	2	1	0	2	2	1	0	2	0	2	0	2	1	1	1	0	2	1	1	2	1	2	2	0	0	2	1	0	2	0	2	1	0	0	0	2	1	2	0	1	0	1	2	2	2	1	2	1	1	0	0	0	2	2	2	0	2	1	0	2	2	1	2	0	2	1	1	0	1	2	2	0	1	2	1	1	2	2	2	2	2	0	2	2	1	1	1	0	1	2	2	2	2	2	2	0	1	1	0	1	2	2	1	1	1	1	0	1	1	0	2	0	2	2	2	2	2	2	0	2	1	1	2	2	2	2	0	0	2	2	2	2	2	0	2	1	1	2	1	0	1	1	2	2	2	2
100288454_G>C-23	1	2	1	1	0	2	2	0	0	2	2	1	2	2	2	2	0	1	1	0	2	2	2	2	2	0	2	2	2	2	2	2	1	1	1	1	2	2	0	2	1	0	2	2	1	0	2	0	2	0	2	1	1	2	0	0	1	1	2	1	2	2	0	0	2	2	0	2	0	2	1	0	0	0	2	1	2	0	1	0	1	0	2	2	1	2	1	1	0	0	0	2	2	2	2	2	1	0	2	2	1	1	2	2	1	1	0	1	2	2	0	1	2	1	1	2	2	2	2	2	0	2	2	1	1	1	0	1	2	2	2	2	2	2	0	1	1	0	1	2	2	1	1	1	1	2	1	2	0	2	2	2	2	2	2	2	2	0	2	1	2	2	2	2	2	0	0	2	2	2	2	2	0	2	1	1	2	1	2	1	1	2	2	2	2
100226236_T>C-38	0	0	0	0	1	2	2	1	1	2	2	2	2	1	2	1	1	0	0	0	2	2	2	2	2	1	2	1	2	2	1	2	0	0	0	0	0	2	1	1	0	1	2	2	0	1	2	1	2	1	2	0	0	0	1	1	0	0	0	0	1	2	1	1	2	0	1	2	1	2	0	1	1	1	2	0	2	1	0	2	0	1	2	1	0	0	2	0	1	1	2	1	2	2	1	2	0	1	2	0	0	0	2	2	0	0	1	0	1	0	1	0	2	0	2	2	2	2	2	2	1	2	2	0	0	0	1	1	2	2	2	2	2	1	1	0	0	1	2	2	2	1	0	2	0	0	0	0	1	2	1	0	2	1	2	2	1	1	2	0	0	2	2	0	2	1	1	2	-	1	0	2	1	2	0	0	1	0	2	0	0	-	2	2	2
100290236_T>C-18	1	2	1	1	0	2	2	0	0	2	2	1	2	2	2	2	0	1	1	0	2	2	2	2	2	0	2	2	2	2	2	2	2	1	1	1	1	2	0	2	1	0	2	2	1	0	2	0	2	0	2	1	1	1	0	0	1	1	2	1	2	2	0	0	2	1	0	2	0	2	1	0	0	0	2	1	2	0	1	0	1	0	2	2	2	2	1	1	0	0	0	2	2	2	0	2	1	0	2	2	1	1	0	2	1	1	0	1	2	2	0	1	2	1	2	2	2	2	2	2	0	2	2	1	1	1	0	1	2	2	2	2	2	2	2	2	1	0	1	2	2	1	1	2	1	2	1	1	0	2	0	2	2	2	2	2	2	0	2	1	1	2	2	2	2	0	0	2	2	2	2	2	0	2	1	1	2	1	0	1	1	2	2	2	2
100198451_C>G-50	1	2	1	1	0	2	2	0	0	1	2	1	2	2	2	2	0	1	1	0	2	2	2	1	2	0	2	2	1	2	2	2	1	1	1	1	1	1	0	2	1	0	2	2	1	0	1	0	2	0	2	1	1	1	0	0	1	1	2	1	2	2	0	0	2	1	0	2	0	2	1	0	0	0	0	1	2	0	1	2	1	0	2	2	1	2	2	1	0	0	2	2	2	2	0	2	1	0	2	2	1	1	0	2	1	1	0	1	2	0	0	1	2	1	2	2	2	2	2	2	0	2	2	1	1	1	0	1	2	2	2	0	2	2	2	1	1	0	2	2	2	-	1	2	1	1	1	1	0	0	0	1	2	0	2	2	1	0	2	1	1	1	2	2	2	0	0	2	2	2	2	2	0	2	1	1	2	1	0	1	1	2	2	2	2
100260715_G>C-13	0	2	0	0	1	2	2	1	1	0	2	0	2	1	0	2	1	0	0	2	2	2	0	2	2	1	2	2	2	2	2	2	0	0	0	0	0	2	1	2	0	1	2	1	0	1	0	1	2	1	2	0	0	0	1	1	0	0	2	0	2	2	1	1	2	0	1	2	1	2	0	1	1	1	2	0	0	1	0	0	0	1	0	2	2	2	2	0	1	1	2	2	2	2	1	-	0	1	2	2	0	0	0	2	0	0	1	0	2	2	1	0	2	0	0	2	2	2	2	2	-	2	2	0	0	0	1	0	2	0	2	0	2	2	2	0	0	1	2	1	2	1	0	2	0	0	0	0	1	2	1	2	2	1	2	0	-	1	1	0	0	2	0	2	2	1	1	2	2	1	2	2	1	2	0	0	0	0	1	0	0	2	2	2	1
100249316_G>A-17	1	2	1	1	0	2	2	0	0	-	2	2	2	0	2	2	0	1	1	2	2	2	2	1	2	0	2	2	2	0	2	2	1	0	1	1	1	2	0	2	1	2	2	2	1	0	2	0	2	0	2	1	0	0	0	0	1	1	2	1	2	2	0	0	2	1	0	2	0	2	1	0	0	0	2	1	2	0	1	2	1	0	2	2	2	2	2	2	0	0	2	2	2	0	0	2	1	0	0	2	1	2	0	2	1	2	0	1	0	2	0	1	2	1	2	2	0	2	2	1	0	2	2	1	1	1	0	0	2	2	2	0	2	2	2	1	1	0	2	2	2	0	1	2	1	2	1	1	0	0	0	1	2	0	2	2	0	0	0	1	1	2	2	2	2	0	0	2	2	-	2	1	0	2	2	1	2	1	0	1	1	0	2	2	2
100228112_C>T-14	1	2	1	1	0	1	0	0	0	2	2	2	2	0	1	2	0	1	1	2	2	1	2	1	2	0	2	2	0	1	2	2	1	2	1	1	1	2	0	2	1	0	2	0	1	2	1	0	2	0	2	1	2	1	0	0	1	1	0	1	2	2	0	0	2	1	0	2	0	2	1	0	0	0	2	1	2	0	1	2	1	0	2	2	1	0	2	2	0	0	2	2	2	-	0	2	1	0	2	2	1	2	0	2	1	2	0	1	2	2	0	1	2	1	2	2	0	2	2	2	0	-	2	1	1	1	0	0	2	2	2	0	2	2	2	1	1	0	2	2	2	0	1	1	1	2	1	1	0	1	0	2	2	0	2	1	-	0	2	1	1	2	2	2	2	0	0	0	2	0	2	0	0	2	2	1	2	1	0	1	1	2	2	2	2
100249996_C>A-15	0	2	0	0	1	2	2	1	1	0	2	2	2	1	2	2	1	0	0	2	2	2	2	2	2	1	2	0	1	2	0	2	2	0	0	0	0	2	1	2	0	1	0	0	0	1	2	2	2	1	0	0	0	0	1	2	0	0	2	0	2	2	1	2	2	0	1	2	2	2	0	1	1	1	2	0	2	1	0	2	0	2	0	0	0	2	2	0	1	1	2	2	2	2	1	2	0	1	2	2	0	1	2	2	0	0	2	0	2	2	1	0	1	0	2	0	2	2	2	2	1	0	2	0	0	0	1	1	0	2	0	2	0	0	2	0	0	2	2	2	2	1	0	2	0	2	0	2	1	0	2	2	2	1	2	2	1	1	2	0	0	2	2	2	2	1	1	2	2	1	2	2	1	0	0	0	0	0	2	0	2	2	2	2	2
100258958_G>A-15	0	2	0	0	1	2	2	1	1	0	2	2	2	1	2	2	1	0	0	2	2	2	0	2	2	1	2	2	1	2	2	2	0	0	0	0	0	2	1	2	0	1	2	2	0	1	2	2	2	1	2	0	0	0	1	1	0	0	2	0	2	2	1	1	2	0	1	2	1	2	0	1	1	1	2	0	2	1	0	2	0	1	2	2	0	2	2	0	1	1	2	2	2	2	1	0	0	1	2	2	0	0	1	2	0	0	2	0	2	2	1	0	2	0	0	2	2	2	2	2	1	2	2	0	0	0	1	1	2	0	2	2	2	2	2	0	0	1	0	2	2	1	0	2	0	0	0	0	1	2	2	2	2	1	2	2	1	1	2	0	0	2	2	2	2	1	1	2	2	2	2	2	1	2	0	0	2	0	1	0	0	2	2	2	2
100253034_G>A-23	1	2	1	1	0	2	2	0	0	2	2	1	2	2	2	2	0	1	1	0	2	2	2	2	2	0	2	2	2	2	2	2	1	1	1	1	1	2	0	2	1	0	2	2	1	0	2	0	2	0	2	1	1	1	0	0	1	1	2	1	2	2	0	0	0	1	0	2	0	2	1	0	0	0	1	1	2	0	1	-	1	0	2	2	2	2	2	1	0	0	2	2	2	2	0	2	1	0	2	2	1	1	0	2	1	1	0	1	2	2	0	1	2	1	2	2	0	2	2	0	0	2	2	1	1	1	0	-	2	2	0	2	2	2	2	1	1	0	2	2	2	0	1	2	1	0	1	1	0	2	2	0	2	0	2	-	-	0	0	1	1	2	1	2	2	0	0	0	2	0	2	2	0	2	1	1	2	1	0	1	1	2	2	2	2
100211409_C>T-32	1	2	1	1	0	2	2	0	0	2	2	1	2	0	2	-	0	1	1	2	2	2	2	2	2	0	2	2	2	2	2	2	1	1	1	1	1	2	0	2	1	0	2	2	1	0	0	0	2	0	2	1	1	1	0	0	1	-	2	1	2	2	0	0	2	1	0	2	0	2	1	0	0	0	2	1	2	0	1	2	1	0	2	2	1	2	2	1	0	0	2	2	2	2	0	2	1	0	2	0	1	1	0	2	1	1	0	1	2	2	0	1	2	1	2	2	0	2	2	2	0	2	2	1	1	1	0	1	2	2	2	2	2	2	2	1	1	0	2	2	2	0	1	0	1	2	1	2	0	2	0	2	2	0	2	2	-	0	0	1	1	1	2	2	2	0	0	2	2	2	2	2	0	2	1	1	2	1	0	1	1	2	2	2	2
100241370_T>A-50	1	2	1	1	0	2	2	0	0	2	2	1	2	0	2	-	0	1	1	2	2	2	2	2	2	0	2	2	2	0	1	2	1	1	1	1	1	2	0	2	1	0	2	2	1	0	2	0	2	0	2	1	2	2	0	0	1	-	2	1	2	2	0	0	2	1	0	2	0	2	1	0	0	0	2	1	2	0	1	2	1	0	2	0	1	2	2	1	0	0	2	2	2	2	0	2	1	0	2	2	1	2	0	2	1	1	0	1	2	2	0	1	2	1	2	2	0	2	2	2	0	2	2	1	1	1	0	1	2	1	2	2	2	2	2	1	2	0	2	2	2	0	1	2	1	1	1	1	0	2	0	2	2	0	2	2	2	0	2	1	1	2	2	2	2	0	0	2	2	2	2	2	0	2	1	1	2	1	0	1	1	2	2	2	2
100247762_C>T-30	1	2	1	1	0	2	2	0	0	2	2	1	2	2	2	2	0	1	1	2	2	2	2	2	2	0	2	2	2	2	2	2	1	1	1	1	1	2	0	2	1	0	2	2	1	0	2	0	2	0	2	1	1	2	0	0	1	1	2	1	2	2	0	0	2	1	0	2	0	2	1	0	0	0	2	1	2	0	1	2	1	0	2	2	1	2	2	1	0	0	2	2	2	2	0	2	1	0	2	2	1	1	0	2	1	1	0	1	2	2	0	1	2	1	2	2	2	2	2	2	0	2	2	1	1	1	0	1	2	2	2	2	2	2	2	1	1	0	2	2	2	0	1	2	1	2	1	1	0	2	2	2	2	0	2	2	2	0	2	1	1	2	2	2	2	0	0	2	2	2	2	2	0	2	1	1	2	1	0	1	1	2	2	2	2
100243716_C>G-27	1	2	1	1	0	2	2	0	0	2	2	1	2	0	2	2	0	1	1	2	2	2	2	2	2	0	2	2	2	2	2	2	2	1	1	1	1	2	0	2	1	0	2	2	1	0	2	0	2	0	2	1	1	1	0	0	1	1	2	1	2	2	0	0	2	1	0	2	0	2	1	0	0	0	2	1	2	0	1	0	1	0	2	2	1	2	2	1	0	0	2	2	2	2	0	2	1	0	2	2	1	1	0	2	1	1	0	1	2	2	0	1	2	1	2	2	2	2	2	2	0	2	2	1	1	1	0	1	2	2	2	2	2	2	2	1	1	0	2	2	2	0	1	2	1	2	1	1	0	2	2	2	2	0	2	1	2	0	2	1	1	2	2	2	2	0	0	2	2	0	2	2	0	2	1	1	2	1	0	1	1	2	2	2	2
100245012_G>A-19	0	2	0	0	1	2	2	1	1	2	2	2	2	1	2	2	1	0	0	2	2	2	2	2	2	1	2	2	2	2	2	2	0	2	0	0	0	2	1	2	0	1	2	2	0	1	2	1	2	2	2	0	2	0	1	1	0	0	2	0	2	2	1	1	2	0	1	2	1	2	0	1	1	1	2	0	2	1	0	2	0	1	2	2	2	2	2	2	1	1	2	2	2	2	1	2	0	1	2	2	0	2	1	2	0	2	1	0	2	2	1	0	2	0	2	2	1	2	2	2	1	2	2	0	0	0	1	1	2	2	2	2	2	2	2	0	0	1	2	2	2	1	0	2	0	2	0	2	1	2	1	2	2	1	2	2	1	2	2	0	0	2	2	2	2	1	1	2	2	2	2	2	1	2	2	0	2	0	1	0	0	2	2	2	2
100227293_C>T-6	1	2	1	1	0	2	1	0	0	2	2	2	2	0	2	1	0	1	1	2	2	2	2	1	2	0	2	2	0	2	2	2	2	1	1	1	1	2	0	2	1	0	2	2	1	0	2	0	2	0	2	1	1	2	0	0	1	1	2	1	2	2	0	0	2	1	0	2	0	2	1	0	0	0	2	1	2	0	1	2	2	2	2	2	1	2	2	1	0	0	2	2	2	0	0	2	1	0	2	2	1	2	0	2	1	1	2	1	2	2	0	1	2	1	2	2	2	2	2	2	0	2	2	1	1	1	0	0	2	2	2	2	2	2	2	1	1	0	2	2	2	0	1	2	1	-	1	1	0	2	2	2	2	0	2	2	0	0	2	1	1	2	2	2	2	0	0	0	1	2	2	2	0	2	1	1	2	1	0	1	1	2	2	2	2
100229977_A>G-27	1	1	1	1	0	2	1	0	0	1	2	2	2	0	2	1	0	1	1	2	2	2	2	0	2	0	2	2	0	1	2	2	-	1	1	1	1	0	0	2	1	0	2	2	1	0	1	0	2	0	1	1	1	1	0	0	1	1	2	1	2	2	0	0	2	1	0	2	0	2	1	0	0	0	2	1	2	0	1	2	1	0	2	2	1	2	0	1	0	0	2	2	1	-	0	2	1	0	2	2	1	0	0	2	1	1	0	1	-	2	0	1	0	1	2	2	0	0	2	2	0	2	2	1	1	1	0	0	2	2	2	2	2	1	2	1	1	0	2	2	2	0	1	2	1	2	1	1	0	0	2	0	2	0	2	2	0	0	2	1	1	0	2	2	2	0	0	0	2	0	2	2	0	2	1	1	2	1	0	1	1	1	0	2	2
100227572_C>T-13	1	2	1	1	0	2	2	0	0	2	2	2	2	0	2	2	0	1	1	2	2	2	2	2	2	0	2	2	0	0	2	2	2	2	1	1	1	2	0	2	1	0	2	2	1	0	1	0	2	2	1	1	0	2	0	0	1	1	2	1	2	2	0	0	0	2	0	2	0	2	1	0	0	0	2	1	2	0	1	2	1	0	2	2	1	2	2	2	0	0	2	2	2	0	0	2	1	0	2	2	1	0	0	2	1	2	2	1	2	2	0	1	0	1	2	2	0	2	2	2	0	2	2	1	1	1	0	0	2	2	0	2	2	1	2	1	1	0	2	2	2	2	1	2	1	1	1	1	0	2	2	2	2	0	2	2	0	0	2	1	1	2	2	2	2	0	0	2	2	0	2	2	0	2	2	1	2	1	0	1	2	2	2	2	2
100263528_A>G-7	1	2	1	1	0	2	2	0	0	2	2	2	2	0	2	2	0	1	1	2	2	2	2	2	2	0	2	2	0	2	2	2	2	1	1	1	1	2	0	2	1	0	2	2	1	0	2	0	2	0	1	1	1	2	0	0	1	1	2	1	2	2	0	0	2	1	0	2	0	2	1	0	0	0	2	1	2	0	1	2	1	0	2	2	1	2	2	1	0	0	2	2	2	0	0	2	1	0	2	2	1	0	0	2	1	1	2	1	2	2	0	1	0	1	2	2	2	2	2	2	0	2	2	1	1	1	0	0	2	2	2	2	2	1	2	1	2	0	2	2	2	0	1	2	1	2	1	2	0	2	2	2	2	0	2	2	0	0	2	1	1	2	2	2	2	0	0	2	2	0	2	2	0	2	2	1	1	1	0	1	2	2	2	2	2
100285474_G>A-31	1	2	1	1	0	2	0	0	0	0	2	2	2	0	2	2	0	1	1	2	2	2	2	2	2	0	2	2	0	2	2	2	2	1	1	1	1	2	0	2	1	0	2	2	1	0	2	0	2	0	1	1	1	1	0	0	1	1	2	1	2	2	0	0	2	1	0	2	0	2	1	0	0	0	2	1	2	0	1	2	1	0	2	2	1	2	2	1	0	0	2	2	2	0	0	2	1	0	2	2	1	0	0	2	1	1	2	1	2	2	0	1	0	1	2	2	2	2	2	2	0	2	2	1	1	1	0	0	2	2	2	2	2	1	2	1	1	0	2	2	2	0	1	2	1	2	1	2	0	2	2	2	2	0	2	2	-	0	2	1	1	2	2	2	2	0	0	2	2	2	2	2	0	2	1	1	2	1	0	1	1	2	2	2	2
100271742_G>C-23	1	2	1	1	0	2	2	0	0	2	2	2	2	0	2	2	0	1	1	2	2	2	2	2	2	0	2	2	0	2	2	2	2	1	1	1	1	2	0	2	1	0	2	2	1	0	2	0	2	0	1	1	1	2	0	0	1	1	2	1	2	2	0	0	2	1	0	2	0	2	1	0	0	0	2	1	2	0	1	2	1	0	2	2	2	2	2	1	0	0	2	2	2	0	0	2	1	0	2	2	1	2	0	2	1	1	2	1	2	2	0	1	0	1	2	2	2	2	2	2	2	2	2	1	1	1	0	0	2	2	0	2	2	1	2	1	1	0	2	2	2	0	1	2	1	2	1	2	0	2	2	2	2	0	2	2	0	0	2	1	1	2	2	2	2	2	0	2	2	2	2	2	0	2	1	1	2	1	0	1	2	2	2	2	2
100276710_A>G-28	1	2	1	1	0	2	2	0	0	2	2	2	2	0	2	2	0	1	1	2	2	2	2	2	2	2	2	2	0	2	2	2	2	1	1	1	1	2	0	2	1	0	2	2	1	0	2	0	2	0	1	1	1	1	0	0	1	1	2	1	2	2	0	0	2	1	0	2	0	2	1	0	0	0	2	1	2	0	1	2	1	0	2	2	1	2	2	1	0	2	2	2	2	2	0	2	1	0	2	2	1	2	0	2	1	1	2	1	2	2	0	1	0	1	2	2	2	2	2	2	0	2	2	1	1	1	0	0	2	2	0	2	2	1	2	1	1	0	2	2	2	0	1	2	1	2	1	1	2	2	2	2	2	0	2	2	0	0	2	1	1	2	2	2	2	0	0	2	2	2	2	2	0	2	1	1	2	1	0	1	2	2	2	2	2
100199337_T>C-63	0	1	0	0	1	2	2	1	1	2	2	2	2	1	2	1	1	0	0	2	2	2	2	2	2	1	2	2	1	1	2	2	2	0	0	0	0	2	1	2	0	1	2	2	0	1	0	1	2	1	0	0	2	0	1	1	0	0	2	0	2	0	1	1	2	2	1	2	1	2	0	1	1	1	2	0	2	1	0	2	0	1	2	2	0	2	2	0	1	1	2	0	2	2	1	2	0	1	1	1	0	1	1	2	0	0	2	0	2	2	1	0	1	0	2	2	2	2	2	2	1	2	2	0	0	0	1	1	2	2	1	2	2	0	2	0	0	1	2	2	2	1	0	2	0	1	0	2	1	1	2	2	2	1	2	0	1	1	1	0	0	1	2	2	2	1	1	2	1	-	2	1	1	2	0	0	1	0	1	0	1	2	2	2	2
100211244_C>T-20	1	2	1	1	0	2	2	0	0	2	2	2	2	0	2	2	0	1	1	2	2	2	2	2	2	0	2	2	0	2	2	2	2	1	1	1	1	2	0	2	1	0	2	2	1	0	0	0	2	0	1	1	2	1	0	0	1	-	2	1	2	0	0	0	2	2	0	2	0	2	1	0	0	0	2	1	2	0	1	2	1	0	2	2	2	2	2	1	0	0	0	2	2	2	0	2	1	0	2	2	1	0	0	0	1	1	2	1	2	2	0	1	0	1	2	2	2	2	2	0	0	2	2	1	1	1	0	0	2	2	0	2	2	1	2	1	1	0	2	0	2	0	1	0	1	-	1	1	0	2	0	2	2	0	2	2	2	0	2	1	1	0	2	2	2	0	0	2	2	2	0	2	0	2	1	1	2	1	0	1	2	2	2	2	2
100277652_T>G-62	1	2	1	1	0	2	2	0	0	2	2	2	2	0	2	1	0	1	1	2	1	2	2	2	2	2	2	2	0	2	2	2	2	2	1	1	1	2	0	2	1	0	2	2	1	0	2	0	2	0	1	1	2	2	0	0	1	1	2	1	2	2	0	0	0	2	0	2	0	2	1	0	0	0	2	1	2	0	1	2	1	0	2	2	2	2	2	2	0	0	2	1	2	0	0	2	1	0	2	2	1	0	0	2	1	2	2	1	1	2	0	1	0	1	2	2	2	2	2	2	0	2	2	1	1	1	0	0	2	2	0	2	2	1	2	1	1	0	2	0	2	0	1	2	1	2	1	2	0	2	2	2	2	0	2	2	0	0	2	1	1	0	2	2	2	0	0	2	2	2	2	2	0	2	2	1	2	1	0	1	2	2	2	2	2
100215313_G>A-48	1	-	1	1	0	2	2	0	0	2	2	0	2	0	2	2	0	1	1	2	1	2	2	2	2	2	2	2	0	2	2	2	2	1	1	1	1	2	0	2	1	0	1	1	1	0	2	0	0	0	1	1	1	1	0	0	1	1	2	1	2	2	0	0	2	2	0	1	0	2	1	0	0	0	2	1	2	0	1	2	1	0	2	2	2	2	2	2	0	2	2	2	2	2	0	2	1	0	2	2	1	2	0	2	1	1	2	1	1	2	0	1	0	1	2	2	2	2	1	2	0	2	2	1	1	1	0	2	2	2	0	2	2	1	1	1	1	0	2	0	2	0	2	2	1	1	1	1	0	2	2	2	2	0	1	2	0	0	2	1	1	0	2	2	2	0	0	2	2	2	2	2	0	2	1	1	2	1	0	1	2	0	2	2	1
100167703_T>C-37	1	2	1	1	0	2	-	0	-	2	2	2	2	0	2	2	0	1	1	0	1	2	2	0	2	2	2	2	0	2	2	2	2	1	1	1	1	-	0	2	1	0	2	2	1	0	0	0	2	0	1	1	2	1	0	0	1	1	1	1	2	2	0	0	1	2	0	1	0	2	1	-	0	0	2	-	2	0	1	2	1	0	1	2	0	2	1	1	0	2	1	1	2	2	0	1	1	0	2	1	1	2	0	1	1	1	-	1	2	1	0	1	0	1	2	2	2	2	1	2	0	2	2	1	1	1	0	2	2	2	0	2	2	1	1	1	1	0	2	0	2	0	1	2	1	0	-	1	0	2	0	0	2	0	2	2	0	0	2	1	1	0	2	2	2	0	0	2	2	2	2	2	0	2	1	1	2	1	0	1	2	2	0	2	2
100191210_C>A-17	1	2	1	1	0	2	1	0	0	0	2	2	1	0	2	1	0	1	1	1	1	2	2	2	2	2	2	0	0	2	2	2	2	1	1	1	1	0	0	2	1	0	0	2	1	0	0	0	2	0	1	1	2	1	0	0	1	1	1	1	2	2	0	0	2	2	0	1	0	2	1	-	0	0	2	1	2	1	1	2	1	2	2	2	1	2	2	1	0	1	1	-	2	2	0	0	1	-	2	2	1	2	0	2	1	1	1	1	1	2	0	1	0	1	2	2	2	0	0	2	0	2	2	1	1	1	0	2	2	2	0	2	2	1	1	1	1	0	2	0	2	0	1	2	1	0	1	1	0	2	2	0	2	0	2	2	0	0	1	1	1	0	2	2	2	2	0	2	2	1	2	2	0	2	1	1	2	1	0	1	2	2	0	1	2
100277371_A>C-14	1	2	1	1	0	2	2	0	0	2	2	2	2	0	2	0	0	1	1	2	1	2	2	2	2	2	2	2	0	2	2	2	2	1	1	1	1	2	0	2	1	2	2	2	1	0	2	0	2	0	1	1	2	1	0	0	1	1	2	1	2	2	0	0	2	2	0	1	0	2	1	0	0	0	2	1	2	0	1	2	1	0	2	2	1	2	2	1	0	2	2	2	2	2	0	2	1	0	2	2	1	0	0	2	1	1	2	1	1	2	0	1	0	1	2	2	2	2	2	2	0	2	2	1	1	1	0	2	2	2	0	2	2	1	2	1	1	0	2	0	2	0	1	2	1	2	1	2	0	2	2	2	2	0	2	2	0	0	2	1	1	0	2	2	2	0	0	2	2	2	2	2	0	2	1	1	2	1	0	1	2	2	2	2	2
100212109_T>C-55	0	2	0	0	1	2	1	1	1	1	2	-	0	1	2	2	1	0	0	2	0	2	2	2	2	2	2	2	1	1	2	2	2	0	0	0	0	1	1	2	0	1	0	0	0	1	0	1	2	2	0	0	0	2	1	1	0	0	2	0	2	2	1	2	2	2	1	0	1	2	0	1	1	1	2	0	2	0	0	2	0	2	2	2	0	2	2	0	1	0	1	2	2	1	1	1	0	1	0	2	0	1	1	2	0	0	2	0	0	2	1	0	1	0	2	2	2	2	1	2	1	2	2	0	0	0	1	1	2	2	1	1	2	0	2	0	0	1	1	1	2	1	0	2	0	2	0	0	1	0	2	1	2	1	2	2	1	1	0	0	0	1	1	2	2	0	1	0	1	-	2	1	1	2	0	0	2	0	1	0	2	2	2	2	2
100215467_G>A-6	1	2	1	1	0	2	2	0	0	0	2	2	1	0	2	2	0	1	1	2	1	2	2	2	2	2	2	2	0	2	0	2	2	1	1	1	1	2	0	2	1	0	2	2	1	0	0	0	2	2	1	1	2	1	0	0	1	1	2	1	2	2	0	2	2	2	0	1	0	0	1	0	0	0	0	1	2	1	1	2	1	0	2	0	1	2	2	-	0	1	2	2	2	0	0	2	1	0	2	2	1	0	0	2	1	1	2	1	1	2	0	1	2	1	0	2	2	1	0	2	0	2	0	1	1	-	0	2	2	2	0	2	2	1	2	1	1	0	2	0	2	0	1	1	1	2	1	1	0	2	2	0	2	0	2	2	0	0	2	1	1	0	0	0	2	1	0	2	2	2	2	0	0	2	1	1	2	1	0	1	2	2	0	0	2
100174271_C>G-25	0	2	0	0	1	2	2	1	1	2	2	2	0	1	2	2	0	0	0	2	0	1	2	1	2	1	1	2	1	2	1	2	1	0	0	0	0	2	1	2	0	1	2	2	0	1	0	1	2	2	0	0	2	0	1	1	0	0	2	0	2	2	1	1	2	2	1	0	1	2	0	1	1	1	2	0	2	0	0	2	0	1	2	1	0	2	2	0	1	0	2	2	2	2	1	2	0	1	2	1	0	1	1	2	0	0	1	0	0	2	1	0	1	0	1	2	2	2	2	0	1	2	2	0	0	0	1	2	2	2	1	2	2	0	2	0	0	1	1	1	2	1	2	2	0	2	0	0	1	1	-	1	2	1	2	2	1	1	2	0	0	1	1	2	2	2	1	2	2	2	2	2	2	2	0	2	2	0	1	0	2	2	2	2	0
100221237_C>A-27	0	2	0	0	1	2	2	1	1	2	2	2	0	1	2	2	1	0	0	2	0	2	2	2	2	2	2	2	1	2	2	2	2	0	0	0	0	2	1	2	0	1	2	2	0	1	2	1	2	1	0	0	2	0	1	1	0	0	2	0	2	2	1	1	2	2	1	0	1	2	0	1	1	1	2	0	2	0	0	0	0	1	2	2	0	2	2	0	2	0	2	2	2	2	1	2	0	1	2	2	0	1	1	2	0	0	2	0	0	2	1	0	1	0	2	2	2	2	0	2	1	2	2	0	0	0	1	2	2	2	1	0	2	0	2	0	0	1	2	1	2	1	0	2	0	2	0	2	1	1	1	1	2	1	2	0	1	1	0	0	0	1	2	2	2	2	1	2	2	0	2	2	1	2	0	0	2	0	1	0	2	2	2	2	2
100272962_T>C-31	0	2	0	0	1	2	2	1	1	2	2	2	0	1	2	1	2	0	0	2	0	2	0	2	2	2	2	2	1	2	2	2	0	0	0	0	0	2	1	2	0	1	2	2	0	1	2	1	2	2	0	0	2	0	2	1	0	0	2	0	2	2	1	2	2	2	1	0	1	2	0	1	1	1	2	0	2	0	0	2	0	1	2	2	2	2	2	0	2	2	2	2	2	1	1	0	0	1	2	2	0	2	1	2	0	0	2	0	0	2	1	0	1	0	0	2	2	2	2	2	1	2	2	0	0	0	1	2	2	0	1	2	2	0	2	0	0	1	2	1	2	1	0	2	0	0	0	0	1	2	2	1	2	1	2	2	1	1	0	0	0	1	1	2	2	0	1	2	2	2	2	2	1	2	0	2	2	0	1	0	2	2	2	0	2
100216180_C>T-68	1	2	1	1	0	2	2	0	0	2	0	2	1	0	2	2	0	1	1	2	1	2	0	2	2	2	2	2	0	2	2	2	2	1	1	1	1	2	0	2	1	0	2	0	1	0	1	0	2	2	1	1	2	2	0	0	1	1	2	1	2	2	0	2	2	2	0	1	0	2	1	0	0	0	2	1	2	1	1	2	1	0	2	2	1	2	2	1	0	1	2	2	2	2	0	2	1	0	2	2	1	0	0	2	1	1	2	1	1	2	0	1	0	1	2	2	2	2	1	2	0	2	2	1	1	1	0	2	2	2	0	2	2	1	2	1	1	0	2	0	2	0	1	2	1	2	1	1	0	2	2	0	2	0	2	2	0	0	1	1	1	0	0	2	2	2	0	2	2	0	2	2	0	2	1	1	2	1	0	1	2	2	2	2	2
100257289_C>T-19	1	2	1	1	0	2	2	0	0	0	2	2	1	0	0	0	0	1	1	2	1	2	2	2	2	2	2	2	0	2	2	2	2	1	1	1	1	2	0	2	1	0	2	2	2	0	1	0	2	0	1	1	2	2	0	0	1	1	2	1	2	2	0	2	2	2	0	1	0	2	1	-	0	0	2	1	2	1	1	2	1	0	2	2	1	2	2	1	0	1	2	2	2	0	0	2	1	0	2	2	1	0	0	2	1	1	2	1	1	2	0	1	0	1	2	2	2	2	2	2	0	2	2	1	1	1	0	2	2	2	0	2	2	1	2	1	1	0	2	0	2	0	1	2	1	2	1	1	0	2	2	0	2	0	2	2	0	0	1	1	1	0	0	2	2	2	0	1	2	2	2	2	0	2	1	1	0	1	0	1	2	1	2	2	2
100248738_G>A-44	1	1	1	1	0	2	2	0	0	2	2	2	1	0	2	-	0	1	1	2	1	-	2	2	2	2	2	2	0	2	2	2	2	1	1	1	1	2	0	2	1	0	2	2	1	0	2	0	2	0	1	1	2	2	0	0	1	-	2	1	2	2	0	2	2	2	0	1	0	2	1	0	0	0	2	1	2	1	1	2	1	0	2	2	1	2	0	1	0	1	2	2	2	0	0	2	1	2	2	2	1	0	2	2	1	1	2	1	1	2	0	1	0	1	2	2	2	2	2	2	0	2	2	1	1	1	0	2	2	2	0	2	2	1	2	1	1	0	2	0	2	0	1	2	1	-	1	1	0	2	2	0	2	0	2	0	0	0	1	1	1	0	0	2	2	2	0	2	2	2	2	2	0	1	2	1	2	1	0	1	2	2	2	2	2
100273672_A>T-64	1	2	1	1	0	2	2	0	0	2	2	2	1	0	2	2	0	1	1	2	1	2	2	2	2	2	2	2	0	2	2	2	2	1	1	1	1	2	0	2	1	0	0	2	1	0	0	0	2	0	1	1	2	1	0	0	1	1	2	1	2	2	0	2	2	2	0	1	0	2	1	-	0	0	0	1	2	1	1	2	1	0	2	2	1	2	2	1	0	1	2	2	2	2	0	2	1	0	2	2	1	2	0	2	1	1	2	1	1	2	0	2	0	1	2	2	2	2	2	2	0	2	2	1	1	1	0	2	2	2	0	2	2	1	2	1	1	0	2	0	2	0	1	2	1	2	1	2	0	2	2	0	2	0	2	2	0	0	2	1	1	0	0	2	2	2	0	2	2	2	2	2	0	2	1	1	2	1	0	1	2	2	2	2	2
100225983_G>A-50	1	2	1	1	0	2	2	0	0	2	2	2	1	0	2	0	0	1	1	2	1	2	2	2	2	2	2	2	0	2	2	2	2	1	1	1	1	2	0	2	1	0	2	2	1	2	2	0	2	0	1	1	2	1	0	0	1	1	2	1	2	2	0	2	2	2	0	1	0	2	1	0	0	0	2	1	2	1	1	2	1	0	2	2	1	2	2	1	2	1	2	2	2	2	0	2	1	0	2	2	1	0	0	2	1	1	2	1	1	2	0	1	0	1	2	2	2	2	2	2	0	2	2	1	1	1	2	2	2	2	0	2	2	1	2	1	1	0	2	0	2	0	1	2	1	0	1	1	0	2	2	0	2	0	2	1	0	0	2	1	1	0	0	2	2	2	0	2	2	2	2	2	0	2	1	1	2	1	0	1	2	2	2	1	2
100299023_T>G-51	1	2	1	1	0	2	2	0	0	2	2	2	1	0	2	0	0	1	1	2	1	2	2	2	2	2	2	2	0	2	2	2	2	1	1	1	1	2	0	2	1	0	2	2	1	0	2	0	2	0	1	1	2	1	0	0	1	1	2	1	2	2	0	2	2	2	0	1	0	2	1	0	2	0	2	1	2	1	1	2	1	0	2	2	2	2	2	1	0	1	2	2	2	2	0	2	1	0	2	2	1	0	0	2	1	1	2	1	1	2	0	1	0	1	2	2	2	2	2	2	0	2	2	1	1	1	0	2	2	2	0	2	2	1	2	1	1	0	2	0	2	0	1	2	1	2	1	1	0	2	2	0	2	0	2	2	0	0	2	1	1	0	0	2	2	2	0	2	2	2	2	2	0	2	1	1	2	1	0	1	2	2	2	2	2
100289699_G>T-14	0	2	0	0	1	2	2	1	1	2	2	2	0	1	2	2	1	0	0	2	0	2	2	2	2	2	2	2	1	2	2	2	2	0	0	0	0	2	1	2	0	1	2	2	0	1	2	1	2	2	0	0	2	0	1	1	0	0	2	0	2	2	1	2	2	2	1	0	1	2	0	1	1	1	2	0	2	0	0	2	0	1	2	2	0	2	2	0	1	0	2	2	2	2	1	2	0	1	2	2	0	1	1	2	0	0	2	0	0	2	1	0	1	0	2	2	2	2	2	2	2	2	2	0	0	0	1	2	2	2	1	2	2	0	2	0	0	1	2	1	2	1	0	2	0	2	0	2	1	2	2	1	2	1	2	2	1	1	2	0	0	1	1	2	2	2	1	2	2	2	2	2	1	2	0	0	2	0	1	0	2	2	2	2	2
100292824_A>C-37	1	2	1	1	0	2	2	0	0	2	2	2	1	0	2	2	0	1	1	2	1	2	2	2	2	2	2	2	0	2	2	2	2	1	1	1	1	2	0	2	1	0	2	2	1	0	2	0	2	2	1	1	2	1	0	0	1	1	2	1	2	2	0	2	2	2	0	1	0	2	1	0	0	0	2	1	2	1	1	2	1	0	2	2	1	2	2	1	2	1	2	2	2	0	0	2	1	0	0	2	1	2	0	2	1	1	2	1	1	2	0	1	0	1	2	2	2	2	2	2	0	2	2	1	1	1	0	2	2	2	0	2	2	1	2	1	1	0	2	0	2	0	1	2	1	2	1	1	0	1	2	0	2	0	2	2	0	0	1	1	1	0	0	2	2	1	0	2	2	2	2	2	0	2	1	1	2	1	0	1	0	2	2	2	2
100293656_G>T-18	1	0	1	1	0	2	2	0	0	2	2	2	1	0	2	0	2	1	1	2	1	2	2	2	2	2	2	2	0	2	2	2	2	1	1	1	1	2	0	2	1	0	2	2	1	0	2	0	2	2	1	1	2	1	0	0	1	1	2	1	2	2	0	2	2	2	0	1	0	2	1	0	0	0	2	1	2	1	1	2	1	0	2	2	1	2	2	1	0	1	2	2	2	0	0	2	1	0	2	2	1	2	2	2	1	1	2	1	1	2	0	1	0	1	2	2	2	2	2	2	0	2	2	1	1	1	0	2	2	2	0	2	2	1	2	1	1	0	2	0	2	0	1	2	1	2	1	1	0	2	2	2	2	0	2	2	0	0	2	1	1	0	0	2	2	2	0	2	2	2	0	2	0	2	1	2	2	1	0	1	2	2	2	2	2
100225784_C>T-63	1	2	1	1	0	2	2	0	0	2	2	2	1	0	2	1	2	1	1	2	1	2	2	2	2	2	2	2	0	2	2	2	2	1	1	1	1	2	0	2	2	0	2	2	1	0	2	0	2	2	1	2	2	0	0	0	1	-	2	1	2	2	0	2	2	2	0	1	0	1	1	0	0	0	2	1	2	1	1	2	2	0	2	2	1	2	2	1	0	1	2	2	2	0	0	2	1	0	2	2	1	0	0	0	1	1	2	1	1	2	0	1	2	1	2	2	2	2	2	2	0	2	2	1	1	1	0	2	2	2	0	2	2	1	2	1	1	0	2	0	2	0	1	0	1	0	1	1	0	2	2	0	2	0	2	0	0	-	1	1	1	0	0	2	2	2	0	2	2	2	2	0	0	2	1	2	0	1	0	1	1	2	2	1	2
100225345_A>G-33	1	2	1	1	0	2	2	0	0	2	2	2	1	0	2	1	2	1	1	2	1	2	2	2	1	2	2	2	0	2	2	2	2	1	1	1	1	2	0	0	1	0	2	0	1	0	2	0	2	2	1	2	2	1	0	0	1	1	2	1	2	2	0	2	2	2	0	1	0	2	1	0	0	0	2	1	2	1	1	2	2	0	2	2	1	2	2	1	2	1	2	2	2	0	0	2	1	0	0	2	1	0	0	2	1	1	2	1	1	2	0	1	0	1	2	2	2	2	2	2	0	2	2	1	1	1	0	2	2	2	0	2	2	1	2	1	1	0	2	0	2	0	1	2	1	-	1	1	0	2	2	0	2	0	2	2	0	0	2	1	1	0	0	2	2	2	0	2	2	2	2	2	0	2	1	2	2	1	0	1	2	2	2	2	2
100224965_G>T-50	1	2	1	1	0	2	2	0	0	2	2	2	1	0	2	1	2	1	1	2	1	2	2	2	2	2	2	2	0	2	2	2	2	1	1	1	1	2	0	2	1	0	2	2	1	0	0	0	2	2	1	2	2	1	0	0	1	1	2	1	2	2	0	2	2	2	0	1	0	2	1	0	0	0	2	2	2	1	1	2	2	0	2	2	1	2	2	1	0	1	2	2	2	0	0	2	1	0	2	2	1	0	0	2	1	1	2	1	1	2	0	1	0	1	2	2	2	2	2	2	0	2	2	1	1	1	0	2	2	2	2	2	2	1	2	1	1	0	2	0	2	0	1	2	1	2	1	1	0	2	2	0	2	0	2	2	0	0	1	1	1	0	0	2	2	2	0	2	2	2	2	2	0	2	1	2	2	1	0	1	2	2	2	2	2
100204874_A>G-31	1	2	1	1	0	2	2	0	0	0	2	2	1	0	2	2	2	1	1	2	1	2	2	2	2	2	2	2	0	2	2	0	2	1	1	1	1	2	0	2	1	0	2	2	1	0	2	0	2	2	1	2	2	1	0	0	1	-	2	1	2	2	0	2	2	2	0	1	0	2	1	0	0	0	2	1	2	1	1	2	2	0	1	2	2	2	2	1	0	1	2	2	2	0	0	2	1	0	2	2	1	0	0	2	1	1	2	1	1	2	0	1	0	1	2	2	2	2	2	2	0	2	2	1	1	1	0	0	2	2	0	-	2	1	2	1	1	0	2	0	2	0	1	2	1	2	1	1	0	2	2	0	2	0	2	1	0	0	2	1	1	0	0	2	2	0	0	2	2	2	2	2	0	2	1	2	2	1	0	1	2	2	2	2	2
100257100_C>T-25	1	2	1	1	0	2	2	0	0	2	2	2	1	0	2	2	2	1	1	2	1	2	2	2	2	2	2	2	0	2	2	2	2	1	1	1	1	2	0	2	1	0	2	2	1	0	2	0	2	2	1	2	2	2	0	0	1	1	2	1	2	2	0	2	2	2	0	1	0	2	1	0	0	0	2	1	2	1	1	0	2	0	2	2	1	2	2	1	0	1	2	2	2	0	0	2	1	0	2	2	1	0	0	2	1	1	2	1	1	2	0	1	0	1	2	2	2	2	2	2	0	2	2	1	1	1	0	2	2	2	0	2	2	1	2	1	1	0	2	0	2	0	1	2	1	2	1	1	0	2	0	0	2	0	2	1	0	0	2	1	1	0	0	2	2	2	0	2	2	1	2	2	0	2	1	2	2	1	0	1	2	2	2	2	2
100282975_T>G-61	1	2	1	1	0	2	2	0	0	2	2	2	1	0	2	0	2	1	1	2	1	2	2	2	2	2	2	2	0	2	2	2	2	1	1	1	1	2	0	2	1	0	2	2	1	0	2	0	2	2	1	2	2	1	0	0	1	1	2	1	2	2	0	2	2	2	0	1	0	2	1	0	0	0	2	1	2	1	1	2	2	0	2	2	2	2	2	1	0	1	2	2	2	0	0	2	1	0	2	2	1	0	0	2	1	1	2	1	1	2	0	1	0	1	2	2	2	2	2	2	0	2	2	1	1	1	0	2	2	2	0	2	2	1	2	1	1	0	2	0	2	0	1	2	1	0	1	1	0	2	2	0	2	0	2	1	0	0	2	1	1	0	0	2	2	2	0	2	2	2	2	2	0	2	1	2	2	1	0	1	2	2	2	2	2
100235880_T>A-11	0	2	0	0	1	2	1	1	1	2	2	2	0	1	2	2	2	0	0	2	0	2	2	2	2	2	2	2	1	2	2	2	2	0	0	0	0	2	1	2	0	1	2	2	0	1	2	1	2	2	0	2	2	0	1	1	0	0	2	0	2	2	1	2	2	2	1	0	1	2	0	1	1	1	2	0	0	0	0	1	2	1	2	2	0	2	2	0	2	0	2	2	2	1	1	2	0	1	2	2	0	1	1	2	0	0	2	0	0	2	1	0	1	0	2	2	2	2	2	2	1	2	2	0	0	0	1	2	2	2	1	0	2	0	2	0	0	1	2	1	2	1	0	2	0	2	0	2	1	2	2	1	2	1	2	0	1	1	2	0	0	1	1	2	2	2	1	2	2	2	2	2	1	2	0	2	2	0	1	0	2	2	2	2	2
100276051_G>T-34	0	2	0	0	1	2	2	1	1	2	2	2	0	1	2	2	2	0	0	2	0	2	2	2	2	2	2	2	1	2	2	2	2	0	0	0	0	2	1	2	0	1	2	2	0	1	2	1	2	2	0	2	2	0	1	1	0	0	2	0	2	2	1	2	2	2	1	0	1	2	0	1	2	1	2	0	2	0	0	2	2	1	0	2	0	2	2	0	2	0	2	2	2	1	1	2	0	1	2	2	0	1	1	2	0	0	2	0	0	2	1	0	1	0	2	2	2	2	2	2	1	2	2	0	0	0	1	2	2	2	1	2	2	0	2	0	0	1	2	1	2	1	0	2	0	2	0	2	1	2	2	1	2	1	2	0	1	1	2	0	0	1	1	2	2	2	1	2	2	2	2	2	1	2	0	2	2	0	1	0	2	2	2	2	2
100244547_A>T-16	1	2	1	1	0	2	2	0	0	2	2	2	1	0	2	-	2	1	1	2	1	2	2	2	2	2	2	2	0	2	2	2	2	1	1	1	1	2	0	2	1	0	2	2	1	0	2	0	2	2	1	2	2	1	0	0	1	1	2	1	0	2	0	2	2	2	0	1	0	2	1	0	2	0	2	1	0	1	1	2	2	0	2	2	2	2	2	1	0	1	2	2	2	0	0	2	1	0	2	2	1	0	0	2	1	1	2	1	1	2	0	1	0	1	2	2	2	2	2	2	0	2	2	1	1	1	0	2	2	2	0	2	2	1	2	1	1	0	2	0	2	0	1	2	1	2	1	2	0	2	2	0	2	0	2	1	0	0	2	1	1	0	0	2	2	2	0	2	2	2	2	2	0	2	1	2	2	1	0	1	2	2	2	2	2
100202706_A>T-19	1	2	1	1	0	2	2	0	0	2	2	2	1	0	2	2	2	1	1	2	1	2	2	2	2	2	2	2	0	2	2	2	2	1	1	1	1	2	0	2	1	0	2	2	1	0	0	0	2	0	1	2	2	2	0	0	1	1	2	1	0	0	0	2	2	2	0	1	0	2	1	0	2	0	2	1	0	1	1	2	2	0	2	2	1	2	2	1	2	1	2	2	2	0	0	2	1	0	2	2	1	0	0	2	1	1	2	1	1	2	0	1	0	1	2	2	2	2	2	2	0	2	2	1	1	1	0	2	2	2	0	2	2	1	2	1	1	0	2	0	2	0	1	2	1	2	1	1	0	2	2	0	2	0	2	1	0	0	2	1	1	0	0	2	2	2	0	2	2	2	2	2	0	2	1	2	2	1	0	1	2	2	2	2	2
100278622_A>G-39	1	2	1	1	0	2	2	0	0	2	2	2	1	0	2	1	2	1	1	2	1	2	2	2	2	2	2	2	0	2	2	2	2	1	1	1	1	2	0	2	1	0	2	2	1	0	2	0	2	2	1	2	2	1	0	0	1	1	2	1	0	2	0	2	2	2	0	1	0	2	1	0	2	0	2	1	0	1	1	2	2	0	2	2	1	2	2	1	2	1	2	2	2	0	0	2	1	2	2	2	1	0	0	2	1	1	2	1	1	2	0	1	0	1	2	2	2	2	2	2	0	2	2	1	1	1	0	2	2	2	0	2	2	1	2	1	1	0	2	0	2	0	1	2	1	2	1	1	0	2	2	0	2	0	2	1	0	0	2	1	1	0	0	2	2	2	0	2	2	2	2	2	0	2	1	2	2	1	0	1	2	2	2	2	2
100265779_G>T-15	0	2	0	0	1	2	2	1	1	2	2	2	0	1	2	1	2	0	0	2	0	2	2	2	2	2	2	2	1	2	2	2	2	0	0	0	0	2	1	2	0	1	2	2	0	1	2	1	2	2	0	2	2	0	1	1	0	0	2	0	1	2	1	2	2	2	1	0	1	2	0	1	2	1	2	0	1	0	0	2	2	1	2	2	0	2	2	0	1	0	2	2	2	1	1	2	0	1	2	2	0	1	1	2	0	0	2	0	0	2	1	2	1	0	2	2	2	2	2	2	1	2	2	0	0	0	1	2	2	2	1	2	2	0	2	0	0	1	2	1	2	1	0	2	0	1	0	2	1	2	2	1	2	1	2	0	1	1	2	0	0	1	1	2	2	2	1	2	2	2	1	2	1	2	0	2	2	0	1	2	2	2	2	2	2
100291639_T>A-23	1	2	1	1	0	2	2	0	0	2	2	2	1	0	2	1	2	1	1	2	1	2	2	2	2	2	2	2	0	2	2	2	2	1	1	1	1	2	0	2	1	2	2	2	1	0	2	0	2	2	1	2	2	1	0	0	1	1	2	2	0	2	0	2	2	2	0	1	0	2	1	-	2	0	2	1	0	1	1	2	2	0	2	2	1	2	2	1	0	1	2	2	2	0	0	2	1	0	2	2	1	0	0	2	1	1	2	1	1	2	0	2	0	1	2	2	2	2	2	2	0	2	2	1	1	1	0	2	2	2	0	2	2	1	2	1	1	0	2	0	2	0	1	2	1	-	1	1	0	2	2	0	2	0	2	1	0	0	2	1	1	0	0	2	2	2	0	2	2	2	2	2	0	2	1	2	2	1	0	1	2	2	2	2	2
100276727_C>A-43	0	2	0	0	1	2	2	1	1	2	2	2	0	1	2	0	2	0	0	2	0	2	2	2	2	2	2	2	1	2	2	2	2	0	0	0	0	2	1	2	0	2	2	2	0	1	2	1	2	2	0	2	2	0	1	1	0	0	2	0	1	2	1	2	2	2	1	0	1	2	0	1	2	1	2	0	1	0	0	2	2	1	2	2	0	2	2	0	2	0	2	2	2	1	1	2	0	1	2	2	0	1	1	2	0	0	2	0	0	2	1	2	1	0	2	2	2	2	2	2	1	2	2	0	0	0	1	2	2	2	1	1	2	0	2	0	0	1	2	1	2	1	0	2	0	2	0	0	1	2	2	1	2	1	2	0	1	1	0	0	0	1	1	2	2	2	1	2	2	2	2	2	1	2	0	2	2	0	1	0	2	2	2	2	2
100267824_G>T-13	0	2	0	0	1	2	2	1	1	2	2	2	0	1	2	2	2	0	0	2	0	2	2	2	2	2	2	2	1	2	2	2	2	0	0	0	0	2	1	2	0	2	2	2	0	1	2	1	2	2	0	2	2	0	2	1	0	0	2	0	1	2	1	2	2	2	1	0	1	2	0	1	2	1	2	0	1	0	0	2	2	1	2	2	2	2	2	0	2	0	2	2	2	1	1	2	0	1	2	2	0	1	1	2	0	0	2	0	0	2	1	2	1	0	2	2	2	2	2	2	1	2	2	0	0	0	2	2	2	2	1	2	2	0	2	0	0	1	2	1	2	1	0	2	0	2	0	0	1	2	2	1	2	2	2	0	1	1	2	0	0	1	1	2	2	2	1	2	2	2	2	2	1	2	0	2	2	0	1	0	2	2	2	2	2
100267523_A>T-27	0	2	0	0	1	2	2	1	1	-	2	2	0	1	2	2	2	0	0	2	0	2	2	2	2	2	2	2	1	2	2	2	2	0	0	0	0	2	1	2	0	2	2	2	0	1	1	1	2	2	0	2	2	0	2	1	0	0	2	0	1	2	1	2	2	2	1	0	1	2	0	1	2	1	2	0	1	0	0	2	2	1	2	2	0	2	2	0	1	0	2	2	2	1	1	1	0	1	2	2	0	2	1	2	0	0	2	0	0	2	1	2	1	0	2	2	2	2	2	2	1	2	2	0	0	0	1	2	2	2	1	1	2	0	2	0	0	1	2	1	2	1	0	2	0	2	0	2	1	2	0	1	2	1	2	-	1	1	2	0	0	1	1	2	2	2	1	2	-	2	2	2	1	2	0	2	2	0	1	0	2	2	2	2	2
100274742_T>A-64	1	2	1	1	0	2	2	0	0	2	1	2	1	0	2	0	2	1	1	2	1	2	2	2	2	-	2	2	0	2	2	2	2	1	1	1	1	2	0	2	1	0	2	2	1	0	1	0	2	2	1	2	2	1	0	0	1	1	2	1	0	2	0	2	0	1	0	1	0	2	1	0	0	0	1	1	2	1	1	2	2	0	2	2	2	2	2	1	0	1	2	2	2	0	0	2	1	0	1	2	1	0	0	2	1	1	2	1	1	2	0	1	0	1	2	2	2	2	2	2	0	2	2	1	1	1	0	2	1	2	0	2	1	1	1	1	1	0	2	0	2	0	1	2	1	2	1	2	0	1	2	0	2	0	2	1	0	0	2	1	1	0	0	2	2	2	0	2	2	2	2	2	-	1	1	2	1	1	0	1	1	2	2	2	2
100199420_T>A-16	1	2	1	1	0	2	2	0	0	1	2	2	1	0	2	2	2	1	1	2	1	2	2	2	2	2	2	2	0	2	2	2	2	1	1	1	1	2	0	2	1	2	2	2	1	0	2	0	2	2	1	2	2	2	0	0	1	1	2	1	0	2	0	2	2	2	0	1	0	2	1	0	2	0	2	1	0	1	1	2	2	0	1	0	2	2	2	1	2	1	2	2	2	2	0	2	1	0	2	1	1	0	0	2	1	1	0	1	1	2	0	2	0	1	2	2	2	2	0	2	0	1	2	1	1	1	0	2	2	2	0	2	2	1	2	1	1	0	2	0	2	0	1	2	1	2	1	1	0	2	2	0	2	0	2	2	0	0	1	1	1	0	0	2	2	2	0	2	2	2	2	2	0	1	1	2	2	1	0	1	2	2	2	0	2
100267034_T>A-6	1	2	1	1	0	2	2	0	0	2	2	2	1	0	0	2	2	1	1	2	1	2	2	2	2	2	2	2	0	2	2	2	0	1	1	1	1	2	0	2	1	2	2	2	1	0	2	0	2	2	1	2	2	1	0	0	1	1	2	1	0	2	0	2	2	2	0	1	0	2	1	0	2	0	0	1	0	1	1	2	2	0	2	0	1	2	2	1	2	1	2	2	2	0	0	2	1	0	2	2	1	0	0	2	1	1	2	1	1	2	0	2	0	1	2	2	2	2	2	2	0	2	2	1	1	1	0	1	2	2	0	2	2	1	2	1	1	0	2	0	2	0	1	2	1	2	1	1	0	2	1	0	2	0	2	1	0	0	1	1	1	0	0	2	2	2	0	2	2	2	2	2	0	1	1	2	2	1	0	1	2	2	2	2	2
100279873_G>A-31	0	2	0	0	1	2	2	1	1	2	2	2	0	1	1	2	2	0	0	2	0	2	2	2	2	2	2	2	1	2	2	2	1	0	0	0	2	2	1	2	0	2	2	2	0	1	2	1	2	2	0	2	2	0	1	1	0	0	2	2	1	2	1	2	2	2	1	0	1	2	0	1	2	1	1	0	1	0	0	2	2	1	2	1	0	2	2	0	1	0	2	2	2	1	1	2	0	1	2	2	0	1	1	2	0	0	2	0	0	2	1	2	1	0	2	2	2	1	2	2	1	2	2	0	0	0	1	0	2	2	1	2	2	0	2	0	0	1	2	1	2	1	0	2	0	2	0	2	1	2	2	1	2	1	2	0	1	1	2	0	0	1	1	2	2	2	1	2	2	2	2	2	1	0	0	2	2	0	1	0	2	2	2	2	2
100228143_A>T-21	1	2	1	1	0	2	2	0	0	2	2	2	1	0	0	1	2	1	1	2	1	2	2	2	2	2	2	2	0	2	2	2	0	1	1	1	2	2	0	2	1	2	2	2	1	0	2	0	2	2	1	2	2	1	0	0	1	-	2	1	0	2	0	2	2	2	0	1	0	2	1	0	2	0	0	1	0	1	1	2	2	0	2	0	1	2	2	1	0	1	2	2	2	0	0	2	1	0	2	2	1	0	0	2	1	1	2	1	1	2	0	2	0	1	2	2	2	0	2	2	0	2	2	1	1	1	0	1	2	2	0	2	2	1	2	1	1	0	2	0	2	0	1	2	1	2	1	1	0	2	2	2	2	0	2	1	0	0	2	1	1	0	0	2	2	2	0	1	2	2	2	2	0	1	1	2	2	1	0	1	2	2	2	2	2
100269473_C>T-27	1	2	1	1	0	2	2	0	0	2	2	2	1	0	0	1	2	1	1	2	1	2	2	2	2	2	2	2	0	2	2	2	0	1	1	1	2	2	0	2	1	2	2	2	1	0	2	0	2	2	1	0	2	2	0	0	1	-	2	1	0	2	0	2	2	2	0	1	0	2	1	0	2	0	0	1	0	1	1	2	2	0	2	0	2	2	2	1	2	1	2	2	2	0	0	2	1	0	2	2	1	0	0	2	1	1	2	1	1	2	0	2	0	1	2	2	2	0	2	2	0	2	2	1	1	1	0	1	2	2	0	2	2	1	2	1	2	0	2	0	2	0	1	2	1	2	1	1	0	2	0	0	2	0	2	1	0	0	2	1	1	0	0	2	2	2	0	2	2	2	2	2	0	1	1	2	2	1	0	1	2	2	2	2	2
100230601_A>G-10	1	2	1	1	0	2	2	0	0	1	2	2	1	0	0	-	2	1	1	2	1	2	1	2	2	2	2	2	0	2	2	1	0	1	1	1	2	2	0	2	1	2	2	2	1	0	2	0	2	0	1	2	2	1	0	0	1	-	2	1	0	2	0	2	2	2	0	1	0	2	1	0	2	0	0	1	0	1	1	2	2	0	2	0	2	2	2	1	0	1	2	2	2	0	0	2	1	0	2	2	1	0	0	2	1	1	2	1	1	2	0	1	0	1	2	2	2	2	2	2	0	2	2	1	1	1	0	1	2	2	0	2	2	1	2	1	1	0	1	0	2	0	1	2	1	0	1	1	0	2	2	0	2	0	2	1	0	0	1	1	1	0	0	2	2	2	0	2	2	0	2	2	0	1	1	2	2	1	0	1	2	2	2	2	2
100239476_C>A-66	1	2	1	1	0	2	2	0	0	2	2	2	1	0	0	2	2	1	1	2	1	2	2	2	2	0	2	2	0	2	2	1	0	1	1	1	2	2	0	2	1	2	2	2	1	0	2	0	2	2	2	2	2	2	0	0	1	1	2	1	0	2	0	2	2	2	0	1	0	2	1	0	2	0	0	1	0	1	1	2	2	0	2	0	1	2	2	1	2	1	2	2	2	0	0	2	1	0	2	2	1	0	0	2	1	1	2	1	1	2	0	2	0	1	2	2	2	0	2	2	0	2	2	1	1	1	0	1	2	2	0	2	2	1	2	1	1	0	2	0	2	0	1	2	1	2	1	1	0	2	2	0	2	0	2	1	0	0	2	1	1	0	0	2	2	2	0	2	2	2	2	2	0	1	1	2	2	1	0	1	2	2	2	2	2
100269538_A>G-12	1	2	1	1	0	2	2	0	0	2	2	2	1	0	0	2	2	1	1	2	1	2	2	2	2	2	2	2	0	2	2	2	0	1	1	1	2	2	0	2	1	2	2	2	1	0	2	0	2	2	2	2	2	2	0	0	2	1	2	1	0	2	0	2	2	2	0	1	0	2	1	0	2	0	0	1	0	1	1	2	2	2	2	0	1	2	2	1	2	1	2	0	2	0	0	2	1	0	2	2	1	2	0	2	1	1	2	1	1	2	0	2	0	1	2	2	2	0	2	2	0	2	2	1	1	1	0	1	2	2	0	2	2	1	2	1	1	0	2	0	2	0	1	2	1	2	1	1	0	2	0	0	2	0	2	1	0	0	1	1	1	0	0	2	2	2	0	2	2	2	2	2	0	1	1	2	2	1	0	1	2	2	2	2	2
100188737_T>A-21	0	2	0	0	1	2	0	1	1	2	2	2	0	1	2	2	2	0	0	2	0	0	2	0	2	1	2	2	1	2	2	2	2	0	0	0	0	2	1	2	0	1	2	1	0	1	1	1	2	1	0	0	2	0	1	1	0	0	1	0	1	2	-	2	2	2	1	0	1	0	0	-	2	1	2	0	1	0	0	2	2	1	2	0	0	2	2	0	-	0	2	2	2	1	1	2	0	1	1	1	0	1	1	2	0	0	2	0	0	2	1	0	1	0	2	2	2	2	2	2	2	2	2	0	0	0	1	2	2	2	1	1	2	0	2	0	0	1	2	1	1	1	0	1	0	2	0	0	1	2	2	1	2	1	2	0	1	1	0	0	0	1	1	2	2	2	1	2	2	2	2	2	1	2	0	2	1	0	1	0	1	2	2	2	2
100242097_A>T-65	1	2	1	1	0	2	2	0	0	2	2	2	1	0	2	2	2	1	1	2	1	2	1	2	2	0	2	2	2	0	2	2	1	1	1	1	1	2	0	2	1	0	2	2	1	0	2	0	2	2	1	2	2	1	2	0	1	1	1	1	2	2	0	2	2	2	2	1	0	0	1	0	0	0	2	1	2	1	1	2	2	0	2	2	1	2	2	1	0	1	2	1	2	0	0	1	1	2	2	1	1	2	0	2	1	1	1	1	1	2	0	1	2	1	1	2	2	2	2	2	0	2	2	1	1	1	0	2	2	1	0	2	2	1	2	1	1	0	2	0	2	0	1	2	1	1	1	1	2	2	2	0	2	0	2	1	0	0	1	1	1	0	0	2	2	2	0	2	2	2	2	2	0	0	1	2	1	1	0	1	2	2	2	1	1
100230431_C>A-29	1	2	1	1	0	2	2	0	0	2	2	2	1	0	2	2	2	1	1	2	1	2	0	0	2	2	2	0	0	2	1	2	1	1	1	1	1	0	0	2	1	0	2	2	1	0	0	0	2	1	1	2	2	1	0	0	1	1	2	1	0	2	0	2	2	2	0	1	0	2	1	0	2	0	2	1	0	1	1	2	0	0	2	2	1	2	2	1	0	1	2	0	2	0	0	2	1	0	2	2	1	0	0	0	1	1	2	1	1	2	0	1	0	1	2	2	2	2	0	2	2	2	2	1	1	1	0	2	2	2	0	2	2	1	0	1	1	0	0	0	2	0	1	1	1	2	1	1	0	0	2	0	2	0	2	1	0	0	2	1	1	0	0	2	2	1	0	2	2	1	2	2	0	2	1	2	2	1	0	1	2	2	2	2	2
100248854_C>T-17	1	2	1	1	0	2	2	0	2	0	2	2	1	0	0	2	2	1	1	2	1	1	2	2	2	0	2	2	0	0	2	2	0	1	1	1	2	2	0	2	1	2	2	2	1	0	2	0	2	2	1	2	0	1	0	0	1	1	2	1	0	2	0	2	2	2	0	1	0	2	1	0	2	0	0	1	0	1	1	2	2	0	2	0	1	2	2	1	2	1	2	2	2	0	0	2	0	0	2	2	1	0	0	2	1	1	2	1	1	2	0	2	0	1	2	2	2	2	2	2	0	2	2	1	1	1	0	1	2	2	0	2	2	1	2	1	1	0	2	0	2	0	1	2	1	1	1	1	0	2	0	0	2	0	2	1	0	0	2	1	1	0	0	2	2	2	0	2	2	2	2	2	0	1	1	2	2	1	0	1	2	2	2	2	2
100272737_T>C-47	1	2	1	1	1	2	2	2	0	2	2	2	1	0	2	2	2	1	1	2	1	2	2	2	2	2	2	2	0	2	2	1	2	1	1	1	1	2	0	2	1	2	2	2	1	1	2	0	2	2	1	2	2	1	0	0	1	1	2	1	2	1	0	2	2	2	2	1	0	2	1	0	2	0	2	1	0	1	1	2	2	0	2	2	2	2	1	1	2	1	2	0	2	0	0	2	1	0	2	2	1	2	0	2	1	1	2	1	1	2	0	2	0	1	2	2	1	2	2	2	0	2	2	1	1	1	0	2	2	2	0	2	2	1	2	1	1	0	1	0	2	0	1	2	1	2	1	1	2	2	2	0	2	0	2	1	0	2	1	1	1	0	0	2	2	2	0	1	2	2	1	2	0	1	1	1	2	1	0	1	2	2	2	2	2
100237809_C>A-38	0	2	0	0	1	0	2	1	1	-	2	2	0	1	1	2	2	0	0	2	0	2	0	2	2	1	2	2	1	2	2	2	1	0	0	0	2	2	1	2	0	2	2	2	0	1	0	1	2	2	0	2	2	0	1	1	0	0	2	0	1	1	1	2	2	0	1	0	1	2	0	1	2	1	-	0	1	0	0	2	2	1	2	1	2	2	2	0	2	0	2	2	2	1	1	0	0	1	0	2	0	2	1	2	0	0	2	0	0	2	1	2	1	0	0	2	2	1	2	2	1	2	2	0	0	0	1	0	2	0	1	2	2	0	0	0	0	1	2	1	0	1	0	2	0	0	0	0	1	2	2	1	2	1	2	0	1	1	2	0	0	1	1	2	2	2	1	2	2	2	2	2	-	0	0	2	2	0	1	0	2	2	2	2	2
100225541_G>C-23	1	2	1	1	0	2	1	0	0	2	2	2	1	0	0	2	2	1	1	2	1	1	2	0	2	0	2	2	0	2	1	2	0	1	1	1	2	2	0	1	1	2	2	1	1	0	2	0	2	2	1	2	2	1	0	0	1	1	2	1	0	2	0	2	2	2	0	1	0	2	1	0	2	0	0	2	0	1	1	2	2	0	2	0	1	0	2	1	2	1	2	2	2	0	0	2	1	0	0	2	1	0	0	0	1	1	2	1	1	1	0	2	0	1	2	2	2	0	2	2	0	2	2	1	1	1	0	1	2	2	0	2	2	1	2	1	1	0	2	0	2	0	1	2	1	2	1	2	0	2	2	0	2	0	2	1	-	0	-	1	1	0	0	2	2	2	0	2	2	-	2	2	0	1	1	2	2	1	0	1	2	2	2	2	2
100219198_G>A-27	0	-	0	0	1	0	0	1	1	2	2	2	0	1	2	1	2	0	0	2	0	2	2	2	2	1	1	2	1	2	0	2	2	0	0	0	0	0	1	2	0	2	2	2	0	1	-	1	1	2	0	2	2	0	1	1	0	0	0	0	1	2	1	0	2	2	1	0	1	2	0	-	2	1	2	0	1	0	0	0	2	1	2	2	-	2	0	0	1	0	2	-	2	1	1	2	0	1	2	2	0	1	-	0	0	0	0	0	0	2	1	2	1	0	2	2	2	2	2	2	1	2	2	0	0	0	1	2	2	2	1	0	2	0	-	-	0	1	2	-	0	1	0	2	0	-	0	0	1	2	2	1	2	1	2	0	1	1	2	0	0	1	1	2	2	0	1	2	2	0	2	2	1	2	0	2	2	-	1	0	2	0	0	-	0
100226982_T>C-33	1	2	-	1	0	1	2	0	0	2	2	1	1	0	2	2	2	1	1	2	1	2	2	2	2	0	2	2	2	1	2	0	1	1	1	1	1	2	0	2	1	0	1	1	1	0	0	0	2	2	1	2	2	1	0	0	1	1	1	1	0	2	0	2	0	2	0	1	0	1	1	0	0	0	2	1	0	1	1	2	2	0	2	2	1	0	1	1	0	1	2	2	2	0	0	0	1	0	2	2	1	0	0	2	1	1	1	1	1	2	0	1	0	1	2	2	2	1	2	2	0	1	2	1	1	1	0	2	2	2	0	-	2	1	2	1	1	0	2	-	2	0	1	2	1	0	1	1	0	2	2	0	2	0	2	1	0	0	1	1	1	0	0	2	1	2	0	2	2	2	0	2	0	0	1	2	2	1	0	1	2	2	2	2	2
100225589_A>T-57	1	2	1	1	0	2	2	0	2	2	2	2	1	0	0	1	1	1	1	2	1	1	2	0	2	0	1	0	0	2	2	0	0	1	1	1	2	2	0	2	1	2	2	1	1	0	2	0	2	2	1	2	2	1	0	0	1	1	0	1	0	2	0	2	2	2	0	1	2	2	1	0	2	0	0	1	0	1	1	2	2	0	2	0	1	2	2	1	2	1	2	2	2	0	0	2	0	0	2	2	1	0	0	2	1	1	2	1	2	2	0	2	0	1	2	2	2	2	2	1	0	2	2	1	1	1	0	1	2	2	0	2	2	1	2	1	1	0	2	0	2	0	1	2	1	2	1	1	0	2	2	0	2	0	2	1	0	0	1	1	1	0	0	2	2	2	0	2	2	2	2	2	0	2	1	2	2	1	0	1	2	2	2	2	2
100271212_G>T-27	1	2	1	1	0	0	2	2	2	2	2	2	1	0	0	2	1	1	1	2	1	1	2	2	2	0	2	2	0	0	2	0	0	1	1	1	2	2	0	2	1	2	2	1	1	0	2	0	2	2	1	2	2	1	0	0	1	1	2	1	0	2	0	2	2	2	0	1	2	2	1	0	2	0	0	1	0	1	1	2	2	0	2	0	2	0	2	1	2	1	2	2	2	0	0	2	2	0	2	2	1	2	0	2	1	1	2	1	2	2	0	2	2	1	2	2	2	2	2	2	0	2	2	1	1	1	0	1	2	2	0	2	2	1	2	1	1	0	2	0	2	0	1	2	1	2	1	1	0	2	2	0	2	0	2	1	0	0	1	1	1	0	0	2	2	2	0	2	2	2	2	2	0	1	1	2	2	1	0	1	2	2	2	2	2
100248493_T>A-57	1	0	1	1	0	0	2	0	2	0	2	2	1	0	0	2	1	1	1	2	1	1	2	2	2	0	2	2	0	0	2	0	0	1	1	1	2	2	0	2	1	2	2	1	1	0	2	0	2	2	1	2	2	1	0	0	1	1	2	1	0	2	0	2	2	2	0	1	2	2	1	0	2	0	0	1	0	1	1	2	2	0	2	0	1	2	2	1	2	1	2	2	2	0	0	2	2	0	2	2	1	0	0	1	1	1	2	1	2	2	0	2	2	1	2	2	2	2	2	2	0	1	2	1	1	1	0	1	2	2	0	0	2	1	2	1	1	0	2	0	2	0	1	2	1	2	1	1	0	2	2	0	2	0	2	1	0	0	2	1	1	0	0	2	2	2	0	2	2	2	2	2	0	1	1	2	2	1	0	1	2	2	2	2	2
100126363_C>G-60	1	0	1	1	0	2	-	0	0	0	2	2	1	0	2	1	2	1	1	0	1	2	2	2	2	2	2	2	0	2	0	2	1	1	1	1	1	2	0	2	1	2	2	2	1	0	-	0	2	0	1	2	2	1	0	-	1	1	1	1	0	2	0	2	2	-	0	1	0	2	1	0	1	0	2	1	0	1	1	2	2	0	1	2	1	0	2	1	2	1	2	1	2	0	0	2	1	0	2	2	1	0	2	2	1	1	2	1	1	2	0	1	0	1	2	2	0	2	2	0	0	2	2	-	1	1	0	2	2	0	0	1	0	1	0	1	1	0	2	0	2	0	1	-	1	1	1	1	0	0	0	-	2	0	-	1	0	0	2	1	1	0	0	2	2	2	0	2	-	2	2	2	0	2	1	2	2	1	0	-	0	2	2	0	2
100226331_A>C-52	1	1	1	1	0	2	2	-	0	2	2	0	1	0	0	1	1	1	1	2	1	2	2	2	2	0	1	2	0	2	2	2	0	1	1	1	-	2	0	2	1	2	2	2	1	0	2	0	1	2	1	2	1	2	0	0	1	1	2	1	0	2	0	2	2	2	0	1	0	2	1	0	2	0	0	1	0	1	1	0	2	0	2	-	1	2	2	1	0	1	-	0	2	0	0	2	-	0	0	2	1	2	2	2	1	1	2	1	1	2	0	0	0	1	2	2	2	0	2	0	0	2	0	1	1	1	0	1	2	2	0	2	2	1	2	1	1	0	2	0	2	0	1	2	1	0	1	1	0	1	2	0	2	0	2	1	0	0	1	1	1	0	0	1	2	2	0	2	2	2	2	2	0	1	1	2	2	1	0	1	0	2	2	2	2
100216915_C>T-47	1	2	1	1	0	0	2	0	2	2	2	2	1	0	0	2	1	1	1	2	1	1	2	2	2	0	2	2	0	0	2	0	0	1	1	1	2	2	0	2	1	1	2	1	1	0	1	0	2	2	2	2	2	2	0	0	1	-	2	1	0	2	0	2	2	2	0	1	2	2	1	0	2	0	0	1	0	1	1	2	2	0	2	0	1	2	0	1	2	1	2	2	2	0	0	2	2	0	2	2	1	0	0	2	1	1	2	1	2	2	0	2	2	1	2	2	2	2	2	2	0	2	2	1	1	1	0	1	2	0	0	2	2	1	2	2	1	0	2	0	2	0	1	0	1	2	1	1	0	2	2	0	2	0	2	1	0	0	2	1	1	0	0	2	2	2	0	2	1	2	2	2	0	1	1	2	2	1	0	1	2	2	2	2	2
100278513_T>C-62	0	2	0	0	1	0	2	1	2	2	2	2	0	1	1	2	2	0	0	2	0	2	2	2	2	1	2	2	1	2	2	2	1	0	0	0	2	2	1	2	0	2	2	2	0	1	0	1	2	0	0	2	2	0	1	1	0	0	0	0	1	2	1	2	2	0	1	0	2	2	0	1	2	1	0	0	1	0	0	2	2	2	2	1	0	2	2	0	2	0	2	2	2	2	1	2	0	1	0	2	0	1	1	2	0	0	2	0	0	2	1	2	1	0	2	2	2	2	2	2	1	2	2	0	0	0	1	0	0	2	1	2	0	0	0	0	0	2	2	1	0	1	0	2	0	2	0	0	1	2	2	1	2	1	2	0	1	1	2	0	0	2	1	2	2	0	2	2	2	2	2	2	0	0	0	2	0	0	1	0	2	2	2	0	2
100224728_T>C-10	2	2	0	0	1	1	2	2	2	2	2	2	0	1	1	2	0	2	0	2	0	0	2	2	2	1	2	2	1	1	2	1	2	0	0	0	2	2	1	2	0	1	2	0	0	1	2	1	2	2	2	2	2	0	2	1	0	0	0	0	1	0	1	2	2	2	2	0	2	2	0	1	2	1	1	0	1	0	0	1	2	1	2	1	2	2	2	0	2	0	2	2	2	1	1	2	2	1	2	2	0	1	1	2	0	0	2	0	2	2	1	2	2	0	2	2	2	2	2	2	1	2	2	0	0	0	1	0	2	2	1	2	2	0	2	0	0	1	2	1	1	1	0	2	2	0	0	2	1	2	2	1	2	1	0	0	1	1	2	0	0	1	1	2	2	2	1	2	2	0	2	2	1	0	0	2	2	0	1	0	2	2	2	2	2
100241134_T>A-39	1	2	1	1	0	0	2	2	2	2	2	2	1	0	0	2	1	2	1	2	1	1	1	2	2	0	2	2	0	0	0	0	2	1	1	1	2	2	0	2	1	0	2	1	1	0	1	0	2	1	2	2	2	2	0	0	1	1	1	1	0	2	0	2	2	2	2	1	2	2	1	0	2	0	2	1	0	1	1	0	2	0	2	0	1	2	2	1	2	1	2	0	2	0	0	2	2	0	2	2	1	0	0	2	1	1	2	1	2	2	0	2	2	1	2	2	2	2	2	2	0	1	2	1	1	1	0	1	2	2	0	2	2	1	0	1	1	0	2	0	0	0	1	2	1	0	1	1	0	2	2	0	2	0	2	2	0	0	2	1	1	0	0	1	2	2	0	2	2	2	2	2	0	1	2	2	2	1	0	2	2	2	2	2	2
100248273_G>A-20	2	2	0	0	1	1	2	2	2	2	2	2	0	1	1	2	0	2	0	2	0	0	2	2	2	1	2	1	1	1	2	1	2	0	0	0	2	2	1	2	0	1	2	0	0	1	2	1	2	2	2	2	2	0	2	1	0	0	0	0	1	2	1	2	2	2	2	0	2	2	0	1	2	1	1	0	1	0	0	1	2	1	2	1	2	2	2	0	2	0	2	2	2	1	1	2	2	1	2	2	0	1	1	2	0	0	2	0	2	2	1	2	2	0	2	2	2	2	2	2	1	2	2	0	0	0	1	0	2	2	1	1	2	0	2	0	0	1	2	1	1	1	0	2	0	2	0	0	1	2	2	1	2	1	0	2	1	1	2	0	0	1	1	0	2	2	1	2	0	2	2	2	1	0	2	2	2	0	2	0	2	2	2	2	2
100269518_T>C-51	2	2	1	1	0	0	2	2	2	2	2	2	1	0	0	2	1	2	1	2	1	1	2	2	2	0	0	2	0	0	2	0	2	1	1	1	2	2	0	2	1	0	2	1	1	0	2	0	2	2	2	2	2	1	2	0	1	1	1	1	0	2	0	2	2	2	2	1	2	2	1	0	2	0	0	1	0	1	1	0	2	0	2	2	2	2	2	1	2	1	2	1	2	0	0	1	2	0	2	1	1	0	0	2	1	2	2	1	2	2	0	2	2	1	2	2	2	2	2	2	0	2	2	1	1	1	0	1	2	2	0	2	2	1	2	1	1	0	2	0	2	2	1	2	1	2	1	1	0	2	2	0	2	2	1	0	0	0	2	1	1	0	0	1	2	2	0	2	2	2	2	2	0	1	1	2	2	1	2	1	2	0	2	2	2
100286501_A>G-17	2	2	0	0	1	1	2	2	2	0	2	0	2	1	1	2	0	2	0	2	0	0	2	2	2	1	2	1	2	1	0	1	2	0	0	0	2	2	1	1	0	1	2	0	0	2	2	1	2	2	0	2	2	0	2	2	0	0	0	0	1	0	1	2	2	2	2	2	2	2	0	1	2	1	2	0	1	0	0	1	2	2	0	2	2	2	2	0	2	0	2	2	2	1	2	2	2	1	2	2	0	2	1	2	0	0	2	0	1	2	1	2	2	0	2	2	2	2	2	2	1	2	2	0	0	0	1	0	2	2	1	2	2	0	2	0	0	2	2	1	1	1	0	2	0	2	0	2	1	2	2	1	2	1	0	2	1	1	2	0	0	2	1	0	1	2	1	1	2	2	2	2	1	2	2	2	2	0	2	0	2	2	2	2	2
100113583_A>G-29	2	2	1	1	0	0	2	2	0	-	2	1	2	0	0	2	1	2	1	1	1	1	2	1	2	0	2	0	2	0	1	0	1	1	1	1	2	-	0	0	1	0	1	1	1	2	2	0	2	2	1	0	2	1	0	0	1	1	1	1	0	1	0	2	2	2	2	2	2	2	1	-	2	0	2	1	0	1	1	0	2	0	1	0	1	2	2	1	2	1	2	2	2	0	0	2	1	0	2	2	1	0	0	2	1	1	2	1	0	2	0	2	2	1	2	2	2	2	2	2	0	2	2	1	1	1	0	1	2	2	0	2	0	1	2	1	1	0	2	0	0	0	1	2	1	2	1	1	0	0	2	0	0	0	1	2	0	0	1	1	2	0	0	1	0	2	0	0	2	0	2	2	0	1	2	2	2	1	2	1	2	2	2	2	1
100292543_A>G-10	2	2	1	1	0	0	2	2	2	2	2	1	2	0	0	2	1	2	1	2	1	1	2	0	0	0	2	0	2	0	0	0	2	1	1	1	2	2	0	0	1	0	1	1	1	2	2	0	2	2	1	2	2	1	0	0	1	1	1	1	0	1	0	2	2	2	2	2	2	2	1	0	2	0	2	1	0	1	1	0	0	2	2	0	2	2	2	1	2	2	2	2	2	0	0	2	2	0	2	2	1	0	0	2	1	1	2	1	0	2	0	2	2	1	2	2	2	2	2	2	0	2	2	1	1	1	0	1	2	2	0	2	2	1	2	1	2	2	2	0	2	0	1	2	1	2	1	2	0	2	2	0	0	0	2	2	0	0	2	1	2	2	0	1	0	2	0	0	2	2	2	2	0	1	2	2	2	1	2	1	2	2	2	2	2
100250832_T>G-32	2	2	1	1	0	0	2	2	2	1	2	1	2	2	0	2	1	2	1	0	1	1	2	0	0	0	2	0	2	0	1	0	2	1	1	1	2	2	0	0	1	0	1	1	1	2	1	0	2	2	1	2	2	1	0	0	1	1	1	1	0	1	0	2	2	2	2	2	2	2	1	0	2	0	2	1	0	1	1	0	0	0	1	0	1	2	2	1	2	1	2	2	2	0	0	2	2	0	2	2	1	2	0	2	1	1	2	1	0	2	0	2	2	1	2	2	2	2	2	2	0	2	2	1	1	1	0	1	2	2	0	2	2	1	2	1	1	0	2	0	0	0	1	2	2	2	1	1	0	2	2	0	0	0	2	2	0	0	2	1	2	0	0	1	0	2	0	0	0	2	2	2	0	1	2	2	2	1	2	1	2	0	2	2	2
100119854_C>A-44	2	2	1	1	0	-	2	2	2	1	2	1	2	0	0	1	1	2	1	2	1	1	1	0	0	0	2	0	2	0	0	0	2	1	1	1	2	2	0	0	1	0	1	1	1	2	2	0	2	2	1	0	2	2	0	0	1	1	1	1	0	1	0	2	1	2	2	2	0	2	1	0	2	0	2	1	0	1	1	0	0	0	0	0	1	2	2	1	2	1	2	2	2	0	0	0	1	0	1	2	1	0	0	2	1	1	2	1	2	2	0	2	2	1	2	2	2	1	2	1	0	2	2	1	1	1	0	1	2	2	0	0	1	1	2	1	1	0	2	0	0	0	1	2	1	2	1	1	0	2	2	0	0	0	2	2	0	0	2	1	2	0	0	1	0	2	0	0	2	1	2	2	0	1	2	2	2	1	0	1	0	2	2	2	2
100270413_C>T-20	2	2	0	0	1	1	2	2	2	0	2	0	2	1	1	2	0	2	0	2	0	0	2	2	2	1	2	2	2	1	0	1	2	0	0	0	2	2	1	1	0	1	0	0	0	2	2	2	2	2	0	2	2	0	2	2	0	0	0	0	1	0	1	2	2	0	2	2	2	2	0	1	2	1	2	0	1	0	0	1	2	2	0	2	0	2	2	0	2	0	2	1	2	1	2	2	2	1	0	0	0	1	1	2	0	0	2	0	2	2	1	2	2	0	2	2	2	2	2	2	1	2	2	0	0	0	1	0	2	2	0	2	2	0	2	0	0	2	2	1	1	1	0	2	0	2	0	0	2	2	2	1	2	1	0	2	1	1	2	0	2	2	1	0	1	2	2	1	2	2	2	2	1	0	2	2	2	0	2	0	2	2	2	2	2
100163401_G>A-53	2	2	1	1	0	0	2	2	1	1	2	1	2	0	0	-	1	2	1	2	1	1	2	0	0	0	2	0	2	0	1	0	2	1	1	1	1	0	0	0	1	0	1	1	1	2	0	0	2	2	1	2	0	1	1	1	1	-	1	1	0	1	0	2	0	2	2	2	2	0	1	0	2	0	2	1	0	1	1	0	0	2	1	2	1	-	2	1	2	1	2	1	2	0	2	2	2	0	2	2	1	2	0	1	1	1	2	1	0	2	0	2	2	1	2	2	2	2	2	2	0	0	1	1	1	1	0	1	2	2	0	2	2	1	2	1	1	2	2	0	0	0	1	2	1	2	1	1	0	2	-	0	2	0	2	2	0	0	1	1	2	2	0	1	0	2	0	0	2	2	1	1	0	1	2	2	2	1	2	1	2	2	2	2	2
100216207_C>T-16	2	2	2	1	0	0	2	2	2	0	2	1	2	0	0	2	1	2	1	2	2	1	2	0	0	0	2	0	2	0	0	0	2	2	1	1	2	1	0	0	1	0	1	1	1	2	2	0	2	2	1	0	2	1	0	0	1	1	1	1	0	1	0	2	2	2	2	2	2	2	1	0	2	0	2	1	0	1	1	0	0	2	2	0	2	2	2	1	2	2	2	2	2	2	0	2	2	0	2	2	1	0	0	2	1	1	2	1	0	2	0	1	2	1	2	2	2	2	0	2	0	0	0	1	2	1	0	1	2	2	0	1	2	-	1	1	2	0	2	0	2	0	1	0	1	2	1	1	0	1	1	0	0	0	2	2	0	0	2	1	2	0	0	1	0	2	2	0	1	2	2	1	0	1	2	1	2	1	2	1	2	2	2	0	2
100266021_A>G-42	2	2	2	1	0	0	2	2	2	0	2	1	2	0	0	1	1	2	1	2	2	1	2	0	0	0	1	2	1	0	0	0	2	2	1	1	2	2	0	0	1	0	1	1	1	2	2	2	2	2	1	2	2	0	0	0	1	1	1	1	0	1	0	2	2	2	2	2	2	2	1	0	2	2	2	1	0	2	1	0	0	2	2	0	1	2	2	1	2	2	2	0	2	0	2	2	1	0	2	2	1	0	0	2	1	2	2	1	0	2	0	1	2	1	2	2	2	2	2	0	0	2	2	1	0	1	0	1	2	2	1	1	2	1	2	1	2	0	2	0	2	0	1	2	1	2	1	1	0	2	2	0	0	0	2	0	0	0	2	1	2	0	0	1	0	2	2	0	2	2	2	1	0	2	2	1	0	1	2	1	2	2	2	0	0
100296815_T>C-26	2	2	1	1	2	0	2	2	2	2	2	1	2	0	0	1	1	2	1	2	2	1	2	0	0	0	1	0	2	0	0	0	2	2	1	2	2	2	0	0	1	0	1	1	1	2	2	0	2	2	1	2	0	-	0	0	1	1	1	1	0	1	0	2	2	1	2	2	2	2	1	0	2	0	2	1	0	1	1	0	0	2	2	0	2	2	2	1	1	2	2	2	2	0	2	2	2	0	1	2	1	2	0	2	1	2	2	1	0	2	0	1	2	1	2	2	2	2	2	2	0	0	2	1	0	1	0	1	2	2	-	1	2	2	2	1	2	0	2	2	2	0	1	2	1	2	1	2	0	2	2	0	0	0	1	2	0	0	2	1	2	0	0	1	0	2	2	0	2	2	2	1	0	2	2	2	2	1	2	1	2	2	2	0	2
100249544_A>G-53	2	2	1	1	2	0	2	2	2	2	2	1	2	0	0	1	1	2	1	2	2	1	2	0	0	0	1	0	2	0	0	0	2	2	1	2	1	1	0	0	1	0	1	1	1	2	1	0	2	2	1	2	2	0	0	0	1	1	1	2	0	1	0	2	2	2	2	2	2	2	1	0	2	0	2	2	0	1	1	0	0	2	2	0	1	2	2	1	1	2	2	2	2	0	0	2	2	0	2	2	1	0	0	2	1	2	2	1	0	2	0	1	2	1	2	2	2	2	1	2	0	0	2	1	0	1	0	1	0	2	0	2	2	2	2	2	2	0	2	0	2	0	1	2	1	0	1	1	0	2	2	0	0	0	2	2	2	0	2	1	2	0	0	1	2	2	2	0	2	0	2	1	0	2	2	1	0	1	1	1	2	2	2	0	1
100290295_C>T-14	2	2	0	0	2	1	2	2	2	2	2	0	2	1	1	0	0	2	0	2	2	0	2	1	1	1	0	1	2	1	1	1	2	2	0	2	2	2	1	1	0	1	0	0	0	2	2	1	2	2	0	2	2	0	1	1	0	0	0	2	1	0	1	2	2	2	2	2	2	2	0	1	2	1	2	2	1	0	0	1	1	2	2	1	2	2	2	0	0	2	2	2	2	1	2	2	2	2	2	2	0	1	1	2	0	0	2	0	1	2	1	0	2	0	2	2	2	2	0	2	2	1	2	0	1	0	1	0	1	2	1	0	1	2	2	2	2	1	2	1	2	1	0	2	0	2	0	0	1	2	2	1	1	1	0	2	2	1	2	0	2	1	1	0	1	2	2	1	2	2	2	2	1	2	2	0	1	0	2	0	2	2	2	1	0
100240052_T>C-49	2	1	0	0	1	1	2	2	2	-	2	0	2	1	1	0	0	2	0	2	2	0	2	1	1	1	0	2	2	1	1	1	2	2	0	0	2	2	1	1	0	1	0	0	0	2	2	2	2	2	0	2	2	0	1	1	0	0	0	0	1	0	1	2	2	2	0	2	2	2	0	2	2	1	2	2	1	0	0	1	1	2	2	1	0	2	2	0	0	2	2	2	2	1	2	1	2	1	2	2	0	1	1	2	0	0	2	0	1	1	1	0	1	0	2	2	2	2	0	0	1	2	2	0	1	0	1	0	2	2	0	0	2	0	2	0	2	1	2	1	2	1	0	2	0	2	0	2	1	2	1	1	1	1	2	2	1	1	1	0	1	1	1	0	1	2	2	1	1	1	2	0	1	2	2	0	1	0	2	0	1	1	2	1	2
100254491_T>C-44	2	2	1	1	2	0	2	2	2	2	1	1	2	0	0	-	1	2	1	2	2	1	2	0	0	0	1	0	2	0	0	0	2	2	2	2	2	2	0	0	1	0	1	1	1	2	2	2	2	2	1	2	2	0	0	0	1	1	1	2	0	1	0	2	2	2	2	2	1	2	1	-	2	0	2	2	0	1	1	0	0	2	2	0	2	2	2	1	1	2	2	0	2	0	2	2	2	2	2	2	1	2	0	2	1	1	2	1	2	2	0	1	2	1	2	2	2	2	1	2	2	0	2	1	0	1	0	1	0	2	0	1	0	2	2	2	2	0	2	0	2	0	1	2	1	2	1	2	0	2	2	0	2	0	1	2	1	0	0	1	2	0	2	1	0	2	1	0	2	0	2	1	0	2	2	1	2	1	2	1	2	2	2	0	1
100258784_G>A-16	2	1	1	1	2	0	2	2	1	2	1	2	2	0	0	1	1	2	1	2	2	1	2	2	0	0	1	0	2	1	2	0	2	2	2	2	2	2	0	0	1	0	1	1	1	2	2	0	2	2	1	2	2	1	0	0	1	1	1	2	0	1	0	2	1	1	2	2	1	2	1	0	2	0	2	2	0	1	1	0	0	2	1	2	1	2	1	1	1	2	2	2	2	0	2	2	2	0	1	2	1	0	0	2	1	1	2	1	0	0	0	1	2	1	2	2	2	2	1	1	2	0	2	1	0	1	0	1	0	2	0	1	2	2	2	2	2	0	2	2	2	0	1	2	1	2	1	1	0	2	2	0	2	0	1	2	2	0	0	1	2	0	2	1	0	2	2	0	2	2	2	1	0	2	2	1	0	1	2	1	2	2	2	0	1
100266488_A>G-23	2	2	0	0	2	0	2	0	2	0	2	0	0	1	0	0	0	2	0	2	2	0	2	1	1	1	0	1	0	1	2	1	2	0	0	2	0	2	1	1	0	1	0	0	0	2	2	1	2	2	0	2	2	0	1	2	0	0	0	2	1	0	1	2	2	0	2	2	2	2	0	0	2	2	0	0	2	0	0	1	1	2	0	2	0	2	0	0	2	1	2	2	2	1	2	2	1	1	0	2	0	1	2	2	0	0	2	0	2	2	1	0	2	0	2	1	2	2	0	2	0	2	2	0	1	0	1	0	1	2	-	2	1	2	2	2	2	1	2	1	0	1	0	2	0	2	0	0	1	2	2	1	2	-	0	0	0	1	2	0	2	1	2	0	1	0	2	1	2	2	2	0	0	2	1	0	1	0	1	0	2	1	2	2	0
100263562_C>G-8	2	0	1	1	2	1	2	2	2	1	2	1	1	0	1	1	1	2	1	2	2	1	1	0	0	0	1	1	2	0	2	0	2	1	1	2	1	2	0	0	1	2	1	1	1	2	2	2	0	2	1	2	2	1	0	2	1	1	1	2	0	1	0	2	2	1	2	2	2	2	1	0	2	0	1	1	2	1	1	0	0	2	1	2	1	2	2	1	1	2	2	2	2	0	1	2	2	0	1	2	1	0	2	2	1	1	2	1	2	2	2	1	2	1	2	2	2	2	2	2	1	1	2	1	0	1	0	1	2	2	1	1	2	2	2	2	2	2	2	0	1	0	1	2	1	2	1	1	0	2	2	0	2	0	1	1	0	0	2	1	2	0	1	1	0	2	2	0	2	0	2	1	1	2	2	1	2	1	2	1	2	2	2	2	2
100235302_A>T-32	2	0	0	0	0	1	2	2	0	1	0	2	2	2	1	2	0	2	0	0	2	0	2	2	1	1	0	1	2	0	1	1	2	2	2	2	2	2	1	1	0	1	0	0	0	2	2	1	2	2	0	2	2	0	1	1	0	0	0	2	1	0	1	2	0	0	2	2	0	0	0	1	2	1	2	0	2	0	2	1	1	2	2	1	0	2	0	0	0	2	2	2	2	1	2	1	2	1	0	2	0	2	1	2	0	0	0	0	1	1	1	0	2	0	2	2	2	2	0	0	2	1	2	0	1	0	1	0	1	2	1	0	1	2	2	2	2	1	2	2	2	0	0	2	0	2	0	2	1	2	2	1	2	2	0	2	1	1	1	0	2	1	2	0	1	0	0	1	0	1	2	0	1	2	2	0	1	0	2	0	2	2	2	1	0
100210204_G>A-65	2	1	1	1	2	0	2	2	2	2	1	2	2	1	0	1	1	2	1	2	2	1	2	0	0	0	1	0	2	0	0	0	2	2	2	2	2	1	0	0	1	2	1	1	1	2	2	0	0	2	1	2	2	1	0	0	1	1	1	2	0	1	0	2	2	1	1	1	1	2	1	0	2	0	1	2	0	1	2	0	0	2	2	0	1	2	1	1	2	2	2	2	2	0	2	2	2	0	2	2	1	0	0	2	1	1	2	1	0	0	0	1	2	1	0	2	2	2	1	2	2	0	2	1	0	1	0	1	2	2	2	1	2	0	2	2	2	0	2	0	2	1	1	2	1	2	1	1	0	2	2	0	2	2	1	0	1	0	2	1	2	0	2	1	0	2	1	0	2	2	1	1	-	1	0	1	2	1	2	2	2	2	2	0	1
100226363_C>A-25	2	1	1	1	2	0	2	2	2	-	1	2	2	0	0	1	1	2	1	2	2	1	2	0	0	0	1	0	0	0	0	0	2	2	2	2	1	2	0	0	1	2	1	1	1	2	0	0	0	2	1	2	2	1	0	0	1	1	1	2	0	1	0	2	2	1	1	2	1	2	1	0	2	0	1	0	0	1	2	0	0	2	2	0	1	2	1	1	2	2	2	0	2	0	2	1	2	0	2	2	1	0	0	2	1	1	1	1	2	0	0	1	2	1	0	0	2	1	1	-	2	0	2	1	0	1	0	1	0	2	0	1	0	2	2	2	2	0	2	0	2	1	1	2	1	2	1	1	0	0	2	0	2	0	1	0	1	0	0	1	2	0	2	1	0	2	1	0	0	2	2	1	1	2	2	1	0	1	2	2	2	0	2	0	1
100163384_C>T-61	2	2	0	1	2	2	1	1	2	2	1	0	1	2	0	1	2	1	2	2	0	2	2	1	2	1	1	2	0	2	1	2	2	1	2	2	1	2	0	2	1	1	1	0	1	0	2	0	2	0	2	1	2	0	1	1	2	0	0	2	0	2	2	1	0	1	2	2	2	2	2	2	2	1	1	0	2	1	2	2	1	2	1	1	2	2	2	1	1	2	1	2	0	0	0	0	0	1	1	2	1	0	1	1	2	2	0	2	2	0	2	0	2	2	2	2	1	1	2	0	2	0	1	2	1	0	2	0	2	2	2	2	2	2	1	1	2	1	1	2	2	1	-	0	0	0	2	2	2	1	2	0	1	1	0	0	2	2	2	2	1	2	0	1	0	1	1	1	2	2	1	0	0	1	2	0	2	0	2	0	0	0	2	0	2
100173912_C>A-30	2	1	0	2	2	2	1	1	2	2	1	0	1	2	2	1	2	1	2	2	0	0	0	2	2	1	1	2	1	2	1	2	1	1	2	2	1	0	0	2	1	1	1	0	1	0	2	0	0	2	2	1	2	0	1	1	2	0	0	2	2	0	2	1	2	1	2	2	1	2	2	2	2	2	1	0	2	1	2	2	1	2	1	1	2	2	2	1	2	1	1	2	0	0	2	0	0	2	2	2	2	0	2	1	2	2	0	2	2	0	2	0	0	2	2	2	1	1	2	0	2	0	1	2	2	0	2	0	2	2	2	0	2	2	1	1	0	1	1	2	2	1	1	0	2	0	2	1	1	1	2	2	2	1	0	0	2	2	2	2	1	2	0	1	0	1	2	1	2	2	1	0	0	1	2	0	2	0	0	0	2	0	2	2	2
100241844_C>T-52	0	2	1	1	2	2	2	0	0	2	0	2	0	2	2	0	2	0	2	0	1	2	0	2	2	0	0	2	0	2	0	2	2	0	2	2	0	2	1	2	0	0	0	2	0	1	2	1	2	2	2	0	2	0	0	0	0	1	1	2	1	0	2	2	2	0	2	0	0	2	0	1	1	2	0	2	2	0	2	1	0	2	0	0	2	1	2	0	2	2	0	2	1	1	2	0	2	2	2	2	2	1	1	0	0	2	2	0	2	1	2	1	2	1	0	2	2	0	1	2	2	1	0	1	2	1	2	0	2	0	2	2	2	2	2	0	2	0	0	2	2	0	0	1	1	2	2	0	2	0	0	1	0	1	1	1	0	2	2	0	0	2	1	0	1	0	0	0	2	2	0	1	0	0	2	1	2	1	1	1	2	1	2	2	1
100120003_A>C-30	1	2	2	2	2	2	1	1	2	2	1	0	1	2	2	1	2	1	2	2	0	2	1	2	2	1	1	2	2	2	1	2	2	1	0	2	1	2	0	2	1	1	1	2	1	0	2	0	0	2	1	1	2	1	1	1	2	0	0	2	2	1	0	1	2	1	2	2	2	2	2	2	0	2	1	0	0	1	2	2	1	2	1	1	2	2	2	1	2	2	1	0	0	0	2	1	0	2	2	2	2	0	2	1	2	2	0	2	2	0	2	0	0	2	1	2	2	1	2	0	2	0	1	2	0	0	2	0	0	1	2	2	2	2	1	1	2	1	1	2	2	1	1	0	0	2	2	2	2	1	2	0	2	1	0	0	2	2	1	2	1	2	0	1	0	1	1	1	2	2	1	0	0	2	2	0	1	0	2	0	2	0	2	2	2
100240307_C>T-36	0	0	1	2	2	2	0	0	2	2	0	1	0	2	2	0	2	0	2	2	1	2	0	2	2	0	0	2	0	2	0	2	2	0	1	2	0	2	1	2	0	0	0	2	0	1	2	1	2	2	2	0	2	0	0	0	2	1	1	2	2	0	1	0	2	0	2	2	2	2	2	2	1	2	0	1	2	0	2	2	0	2	0	0	2	2	2	0	2	2	0	1	1	1	2	0	1	2	2	2	2	1	2	0	2	2	1	0	2	1	2	1	1	0	0	2	0	0	1	1	2	1	0	2	1	1	2	1	2	0	2	0	2	2	0	0	2	0	0	2	2	-	0	1	1	2	2	2	2	2	0	1	2	0	1	1	-	0	2	2	0	2	1	0	1	0	0	-	2	2	0	1	1	2	2	1	2	1	2	1	2	1	2	2	1
100222544_T>A-12	1	2	2	2	2	2	1	1	2	2	1	0	1	2	2	1	2	1	2	2	0	2	1	2	2	1	1	2	2	2	1	2	2	2	0	2	1	2	0	2	1	1	1	0	1	0	2	0	2	2	2	1	2	1	1	1	2	0	0	2	2	1	0	1	2	1	2	2	2	2	2	-	0	2	1	0	2	1	2	2	1	2	1	1	2	2	2	1	2	2	1	0	0	0	2	1	0	2	2	2	2	0	2	1	2	2	0	1	2	0	2	0	0	2	1	2	1	1	2	0	2	0	1	2	0	0	2	0	2	1	0	1	2	2	1	1	2	1	1	0	2	1	1	0	0	1	2	2	2	1	2	0	2	1	0	0	2	2	2	2	1	2	0	1	0	1	1	1	2	2	1	0	0	1	2	0	2	0	2	0	2	0	2	2	2
100264241_T>C-35	2	2	2	2	2	2	0	0	2	0	0	1	0	2	2	0	2	0	2	2	1	2	2	2	2	0	0	2	2	2	0	2	2	0	2	2	0	2	1	2	0	0	0	2	0	1	2	1	2	2	2	0	2	0	0	0	2	1	1	2	2	2	2	0	2	0	2	2	2	2	2	2	2	2	0	1	2	0	2	2	0	2	0	0	2	2	2	0	2	2	0	2	1	1	2	1	1	2	2	2	2	1	2	0	2	2	1	2	2	1	2	1	1	2	2	2	2	0	2	1	2	1	0	2	2	1	2	1	2	2	2	2	2	2	0	0	2	0	0	2	2	0	0	1	1	1	2	2	2	0	2	1	0	0	1	1	2	2	2	1	0	2	1	0	1	0	0	0	2	2	0	1	1	0	2	1	2	1	2	1	2	1	2	2	2
100240039_T>A-34	1	2	0	2	2	2	2	1	2	2	1	2	1	2	2	1	2	1	2	2	0	0	1	2	2	1	1	2	1	2	1	2	2	1	0	2	1	2	0	2	1	1	1	0	1	0	2	0	0	2	2	1	2	1	1	1	1	0	0	2	0	1	0	2	2	1	2	2	1	2	2	2	0	2	1	2	2	1	2	2	1	2	1	1	2	2	2	1	2	2	1	0	0	0	2	1	0	2	2	2	2	0	2	1	2	2	0	1	2	0	2	0	1	0	1	2	2	1	0	2	2	0	1	2	0	0	2	1	2	1	2	1	2	2	1	1	2	1	1	2	2	1	1	0	0	2	0	2	2	1	2	0	2	2	0	-	0	2	2	2	1	2	0	1	0	1	1	1	2	2	1	0	0	1	2	0	2	0	2	0	2	0	2	2	0
100213039_C>A-36	1	2	0	2	2	2	2	1	2	0	1	0	1	2	2	1	2	1	2	2	0	2	1	2	2	1	1	2	1	2	2	2	2	1	0	2	1	2	0	2	1	1	1	2	1	0	2	0	2	2	2	1	2	1	1	1	1	0	0	2	0	1	0	1	2	1	2	2	1	2	2	2	0	2	1	0	2	1	2	2	1	2	1	2	2	2	2	1	2	0	1	0	0	0	2	1	0	2	2	2	2	2	2	1	2	2	0	1	2	0	2	0	2	0	1	2	1	1	0	2	2	0	1	2	0	0	2	0	2	1	2	1	2	2	1	1	2	1	1	2	2	1	1	0	0	1	2	2	2	1	2	0	2	2	0	0	2	2	2	2	1	2	0	1	0	1	1	1	2	2	1	0	0	2	2	0	2	0	2	0	2	0	2	2	0
100265032_G>A-15	0	2	1	2	2	2	2	0	2	2	0	1	0	2	2	0	2	0	2	2	1	2	0	2	2	0	0	2	0	2	2	2	2	0	1	2	0	2	1	2	0	0	0	2	0	1	2	1	2	2	2	0	2	0	0	0	0	1	1	2	1	0	1	0	2	0	2	2	0	2	2	2	2	2	0	1	2	0	2	2	0	2	0	2	2	2	2	0	2	2	0	1	1	1	2	0	1	2	2	2	2	1	2	0	2	2	1	0	2	1	2	1	2	1	0	2	2	0	1	2	2	1	0	2	1	1	2	1	2	0	2	0	2	2	0	0	2	0	0	2	2	0	0	1	1	2	2	2	2	0	2	1	2	2	1	1	0	2	2	2	0	2	1	0	1	0	0	0	2	2	2	1	1	0	2	1	2	1	2	1	2	1	2	2	1
100221714_T>A-42	1	0	0	0	2	2	2	1	2	2	1	0	1	2	2	1	0	1	2	2	0	2	2	2	2	1	1	1	2	2	2	1	2	2	0	2	1	2	0	2	1	2	1	2	1	0	2	0	2	2	2	1	1	0	1	2	2	-	0	2	0	1	0	-	2	1	2	2	2	2	1	-	2	2	1	0	2	1	2	-	1	2	1	2	2	0	2	1	2	2	1	0	0	0	2	0	0	2	2	1	2	1	2	1	1	2	0	1	2	0	2	0	2	0	2	2	1	1	0	2	2	0	1	0	0	2	2	0	2	2	0	2	2	2	1	1	0	1	1	2	-	-	1	0	0	0	0	2	1	1	1	0	2	1	0	0	-	2	1	2	1	2	0	1	2	1	1	1	2	1	1	0	0	1	1	0	2	0	2	0	2	-	1	2	0
100124751_C>A-47	0	2	1	1	2	2	2	0	2	-	0	1	0	2	2	0	2	0	2	2	1	2	2	2	2	0	0	0	0	2	0	2	2	0	-	2	0	1	1	2	0	0	0	2	0	1	2	1	2	0	2	0	2	0	0	0	0	1	1	2	1	2	1	2	1	0	2	2	0	0	0	2	1	2	0	1	2	0	0	1	0	2	0	0	2	1	2	0	2	2	0	2	1	1	0	1	1	2	2	2	1	1	2	0	0	2	1	-	2	1	0	1	2	1	2	2	0	0	1	2	2	1	0	2	1	1	2	1	2	2	2	0	1	2	0	0	2	0	0	0	1	0	0	1	1	1	2	0	2	0	0	1	0	2	1	-	1	2	2	2	0	2	1	0	1	0	0	0	2	0	0	1	1	0	2	1	1	1	0	1	2	1	2	2	1
100215748_C>T-36	1	2	0	0	2	2	0	1	1	2	1	0	1	2	2	1	0	1	2	2	0	2	2	2	2	1	1	2	2	2	1	2	2	1	0	2	1	2	0	1	1	2	1	2	2	0	1	0	0	1	0	1	0	0	1	1	2	0	0	2	2	2	0	2	2	1	0	2	2	2	1	0	0	0	1	0	1	2	2	0	1	2	1	1	2	0	2	1	2	2	1	2	0	0	1	0	0	2	2	2	2	2	2	1	1	0	0	1	2	0	2	0	2	0	0	2	2	1	0	2	2	0	1	2	0	0	2	0	2	2	2	2	0	2	1	1	0	1	1	2	0	1	1	0	0	0	2	2	2	2	2	2	1	2	0	0	2	1	2	2	2	2	0	1	0	1	1	1	2	1	1	0	0	1	2	0	2	0	1	0	0	0	0	1	0
100184958_T>C-37	2	2	0	0	2	2	2	1	1	2	1	0	1	0	2	1	0	1	2	0	0	0	0	2	2	1	-	1	2	2	1	2	2	1	0	2	1	2	0	1	1	2	1	0	1	0	-	2	2	0	2	1	2	2	1	1	2	0	0	2	2	0	0	2	2	1	2	2	2	2	1	1	0	2	1	0	2	1	2	0	1	2	1	1	2	0	0	1	2	0	1	2	0	0	0	0	0	2	2	2	2	2	2	1	1	0	0	1	2	0	0	0	0	0	2	2	1	1	0	2	2	0	1	0	0	2	2	0	2	0	2	1	2	2	1	1	0	1	1	2	0	1	1	0	0	0	2	0	2	2	0	2	1	0	2	0	2	2	2	2	1	2	0	1	0	1	1	1	2	2	1	0	0	1	2	0	0	0	0	0	2	0	2	1	0
100244324_T>C-5	1	2	0	0	2	2	2	1	1	1	1	0	1	2	2	1	0	1	2	2	0	1	1	2	2	1	1	2	1	2	1	2	2	1	2	2	1	2	0	2	1	2	1	2	1	0	1	0	2	2	2	1	2	1	1	1	1	0	0	2	0	1	2	2	2	1	2	1	1	2	1	1	0	2	1	0	2	1	2	0	1	2	1	2	2	0	2	1	2	2	1	2	0	0	2	1	0	2	2	2	2	2	2	1	1	2	0	1	2	0	2	0	2	0	1	2	1	1	0	2	2	0	1	2	2	2	2	0	2	1	2	2	2	2	1	1	0	1	1	2	2	1	1	0	2	2	1	1	2	1	2	0	1	2	0	0	2	2	2	1	1	2	0	1	0	1	1	1	2	2	2	0	0	1	2	0	2	0	2	0	2	0	2	1	0
100233350_G>A-28	1	2	0	0	2	2	2	1	2	1	1	0	1	2	2	1	0	1	2	2	2	2	2	2	1	1	1	2	1	2	1	2	2	1	0	2	1	2	1	2	1	1	1	0	1	0	1	0	0	2	2	1	1	1	1	1	2	0	0	2	0	2	0	1	0	1	0	2	2	1	1	1	2	2	1	0	2	1	2	0	1	1	1	1	2	0	2	1	2	1	1	2	0	2	2	0	0	2	2	2	2	2	2	1	1	2	0	1	2	0	2	0	2	0	2	2	1	1	0	2	2	0	1	2	0	2	2	0	2	2	2	1	2	2	1	1	0	2	1	2	2	1	1	0	0	0	2	2	2	1	1	0	1	2	0	0	-	2	2	2	1	2	0	1	0	2	1	1	2	2	2	0	1	1	2	0	2	0	2	0	0	0	2	1	0
100265909_T>A-26	2	2	0	2	2	2	2	1	2	2	1	0	1	2	2	1	2	1	2	2	0	2	2	2	2	1	1	2	2	2	1	2	2	1	0	2	1	2	0	2	1	1	1	2	1	0	2	0	0	2	2	1	2	1	1	2	2	0	0	2	0	2	0	2	2	1	2	2	2	0	2	0	0	2	1	0	2	1	2	0	1	2	1	1	2	0	2	1	2	2	1	0	0	0	2	0	0	2	0	2	2	0	2	1	2	2	0	1	2	0	2	0	2	0	2	2	1	1	0	2	2	0	1	2	0	0	2	0	2	2	2	1	2	2	1	1	2	1	1	2	2	1	1	0	0	0	0	2	2	1	2	0	2	2	0	0	2	2	2	2	1	2	0	1	0	1	1	1	2	2	1	0	0	1	2	0	2	0	2	0	2	0	2	2	0
100256115_T>A-42	1	2	0	0	2	2	2	1	2	2	1	0	1	2	2	1	2	1	2	2	0	2	2	2	2	1	1	2	1	2	1	2	0	1	0	2	1	2	0	2	1	1	1	2	1	0	2	0	0	1	2	1	2	1	1	1	1	0	0	2	0	2	0	2	2	1	2	2	1	2	1	2	0	2	1	0	2	1	2	0	1	2	1	1	2	0	2	1	2	2	1	2	0	0	2	0	0	2	2	2	2	0	2	1	1	2	0	1	2	0	2	0	2	0	2	2	1	1	0	2	2	0	1	2	2	0	2	0	2	2	2	1	2	2	1	2	2	1	1	2	2	1	1	0	2	0	2	2	2	1	2	0	1	2	0	0	2	2	2	2	1	2	0	1	0	1	1	1	2	2	1	0	0	1	2	0	2	0	2	0	2	0	2	2	0
100272652_G>A-12	0	2	1	1	2	2	2	0	2	1	0	1	0	2	2	0	2	0	0	2	1	2	2	2	2	0	0	2	0	2	0	2	2	0	1	2	0	2	1	2	0	0	0	2	0	1	2	1	1	2	2	0	2	0	0	0	0	1	1	2	1	2	1	2	1	0	2	2	0	2	0	-	1	2	0	1	2	0	2	1	0	2	0	0	2	1	2	0	2	2	0	2	1	1	2	1	1	2	2	2	2	1	2	0	0	2	1	0	2	1	2	1	2	1	2	2	0	0	1	2	2	1	0	2	1	2	2	1	2	2	2	2	2	2	0	0	2	0	0	0	2	0	0	1	1	1	2	2	2	0	2	1	0	2	1	1	1	2	2	1	0	2	1	0	1	0	0	0	2	2	0	1	1	2	2	1	2	1	2	1	2	1	2	2	1
100272181_G>A-6	1	2	2	0	2	2	2	1	2	0	1	0	1	2	2	1	2	1	2	2	0	2	2	2	2	1	1	2	1	2	1	2	2	1	0	2	1	2	0	2	1	1	1	0	1	0	2	0	2	2	2	1	2	1	1	1	1	0	0	2	0	2	0	2	2	1	2	2	1	2	1	2	0	2	1	0	2	1	2	0	1	2	1	1	2	0	2	1	2	2	1	2	0	0	2	0	0	2	2	2	2	0	2	1	1	2	0	1	2	0	0	0	2	0	2	2	1	1	0	2	2	0	1	2	0	2	2	0	2	2	2	1	2	2	1	1	2	2	1	2	2	1	1	0	0	0	2	2	2	1	2	0	1	2	0	0	2	2	2	2	1	2	0	1	0	1	1	1	2	2	1	0	0	1	2	0	2	0	2	0	2	0	2	2	2
100251348_A>T-9	1	2	0	0	2	2	2	1	2	2	1	0	1	2	2	1	2	1	2	2	0	2	2	2	2	1	1	2	1	2	1	2	2	1	0	2	1	2	0	2	1	1	1	2	1	0	1	0	0	2	2	1	2	1	1	1	1	0	0	2	0	2	0	2	2	1	2	2	1	2	1	2	0	2	1	0	0	1	2	0	1	2	1	1	2	0	2	1	2	2	1	2	0	0	2	0	0	2	2	2	2	0	2	1	1	2	0	1	2	0	2	0	2	0	2	2	1	1	0	2	2	0	1	1	0	2	2	0	2	2	2	2	2	2	1	1	2	1	1	2	2	1	1	0	0	0	2	2	2	1	2	0	1	2	0	0	2	2	2	2	1	2	0	1	0	1	1	1	2	2	1	0	0	2	2	0	2	0	2	0	2	0	2	2	0
100279094_A>T-64	0	2	1	1	2	2	2	0	2	0	0	1	0	2	2	0	1	0	2	2	1	2	2	0	2	0	0	2	0	2	0	2	2	0	1	2	0	2	1	2	0	0	0	2	0	1	0	1	1	2	2	0	2	0	0	0	2	1	1	2	1	2	1	2	2	0	2	2	0	2	0	2	1	1	0	1	2	0	2	1	0	2	0	0	2	1	2	0	2	2	0	2	1	1	2	1	1	2	2	2	2	2	2	0	0	2	1	0	2	1	0	1	0	1	2	2	0	0	1	2	0	1	0	2	1	2	0	1	2	2	2	0	2	2	0	0	1	0	0	2	2	0	0	1	1	1	2	2	2	0	2	1	0	2	1	1	2	2	0	0	0	2	1	0	1	0	0	0	0	2	0	1	1	0	2	1	2	1	2	1	2	1	0	0	1
100271582_G>A-51	0	2	-	1	2	2	2	0	0	1	0	1	0	2	2	0	1	0	2	2	1	2	1	2	2	0	0	2	0	2	0	2	2	0	1	2	0	2	1	2	0	2	0	2	0	1	0	1	2	2	2	0	0	0	0	0	2	1	1	2	1	0	1	2	2	0	2	2	1	2	0	2	1	2	0	1	2	0	2	1	0	2	0	0	2	1	2	0	1	2	0	2	1	1	2	1	1	2	2	2	2	1	2	0	0	2	1	0	2	1	2	1	2	1	2	2	0	0	1	2	2	1	0	2	1	2	2	1	2	2	2	0	1	2	0	0	1	0	0	2	2	0	0	1	1	1	2	2	2	0	1	1	0	1	1	1	-	0	2	1	0	2	1	0	1	0	0	0	2	2	0	1	1	0	2	1	-	1	2	1	1	1	2	0	1
100232351_G>A-36	1	2	0	0	2	2	2	1	2	1	1	0	1	2	2	1	0	1	2	2	0	2	2	2	1	1	1	2	1	0	1	2	2	1	0	2	1	2	-	2	1	2	1	2	1	0	1	0	0	2	2	2	1	-	1	1	2	0	0	2	0	2	0	1	2	1	2	2	2	2	1	0	0	2	1	0	2	1	2	0	1	2	1	1	2	0	1	1	2	1	1	0	0	0	2	0	0	2	2	2	2	0	2	1	1	2	0	1	2	0	2	0	2	0	2	2	1	1	0	2	2	0	1	2	0	2	2	0	2	2	2	2	2	2	1	1	0	1	1	2	2	1	1	0	2	0	2	2	2	1	1	0	1	2	0	0	1	2	2	2	1	2	0	1	0	1	1	1	2	2	1	0	-	1	2	0	2	0	2	0	2	0	2	1	0
100254263_T>C-33	1	2	0	0	2	2	2	1	2	2	1	0	1	2	2	1	0	1	2	2	0	2	2	2	2	1	1	2	1	2	1	2	2	1	0	2	1	2	0	2	1	1	1	2	1	0	2	0	2	2	2	1	2	0	1	1	1	0	0	2	0	2	0	2	2	1	2	2	1	2	1	2	0	2	1	0	2	1	2	0	1	2	1	1	2	0	2	1	2	2	1	2	0	0	2	0	0	2	2	2	2	2	2	1	1	2	0	1	2	0	2	2	2	0	2	2	1	1	0	2	2	0	1	2	0	2	2	0	2	2	2	1	2	2	1	1	2	1	1	2	2	1	1	0	0	0	2	2	2	1	2	0	1	2	0	0	2	2	2	2	1	2	0	1	0	1	1	1	2	2	1	0	0	2	2	0	2	0	2	0	2	0	2	2	0
100228941_C>G-12	1	1	0	0	2	2	2	1	2	1	1	0	1	2	2	1	0	1	2	2	0	2	2	2	2	1	1	2	0	2	1	2	2	1	0	2	1	2	0	2	1	2	1	2	1	0	1	0	2	2	2	1	0	0	1	1	2	0	0	2	0	2	0	2	2	1	2	2	2	2	1	2	0	2	1	0	2	1	2	0	1	2	1	1	2	0	2	1	2	2	1	2	0	0	2	0	0	2	2	2	2	2	2	1	1	2	0	1	2	0	2	0	2	0	2	2	1	1	0	2	2	0	1	0	0	2	1	0	2	2	2	1	2	2	1	1	0	1	1	2	2	1	1	0	0	0	1	2	2	1	1	0	1	2	0	0	-	1	2	2	-	2	0	1	0	1	1	1	1	1	1	0	0	1	2	0	2	0	2	0	0	0	2	1	0
100198537_G>C-61	1	2	2	0	2	2	2	1	0	1	1	0	1	2	2	1	0	1	2	2	0	0	2	2	2	1	1	2	0	1	1	2	2	1	0	2	1	2	0	2	1	2	1	2	1	0	1	0	2	0	2	1	2	1	1	1	2	0	0	2	0	2	0	2	2	1	2	2	1	0	1	1	0	2	1	0	2	1	2	0	1	2	1	1	2	0	2	1	2	2	1	2	0	0	2	0	0	2	2	2	2	2	0	1	1	2	0	1	0	0	2	0	2	0	2	2	1	1	0	2	2	0	1	2	0	2	2	0	2	2	1	1	2	2	1	1	0	1	1	2	2	1	1	0	0	0	2	0	2	-	2	-	1	2	0	0	2	2	2	2	1	2	0	1	0	1	1	1	2	2	1	0	0	1	2	0	2	0	-	0	2	0	2	1	0
100221359_G>A-28	1	2	2	0	2	2	2	1	2	1	1	0	1	2	2	1	0	1	2	2	0	2	2	2	2	1	1	2	1	2	1	2	2	1	0	2	1	2	0	2	1	2	1	2	1	0	2	0	0	2	2	1	2	1	1	1	1	0	0	2	0	2	0	2	2	1	2	2	1	2	1	2	0	2	1	0	2	1	2	0	1	2	1	1	2	0	2	1	2	2	1	2	0	0	2	0	0	2	2	2	2	2	2	1	1	2	0	1	2	0	2	0	2	0	2	2	1	1	0	2	2	0	1	2	0	2	2	0	2	2	2	1	2	2	1	1	0	1	1	2	2	1	1	0	0	-	2	2	2	1	2	0	1	2	0	0	0	2	2	2	1	2	0	1	0	1	2	1	2	2	1	0	0	2	2	0	2	0	2	0	2	0	2	1	0
100268717_G>A-22	0	2	1	1	2	2	2	0	2	0	0	1	0	2	2	0	1	0	2	2	1	2	2	2	2	0	0	2	0	2	0	2	2	0	1	2	0	2	1	2	0	2	0	2	0	1	2	1	1	2	2	0	2	0	0	0	0	1	1	2	1	2	1	2	2	0	2	2	0	2	0	2	1	2	0	1	2	0	2	1	0	2	0	0	2	1	2	0	2	2	0	2	2	1	2	1	1	2	2	2	2	2	2	0	0	2	1	0	2	1	2	1	2	1	2	2	0	0	1	2	2	1	0	2	1	2	2	1	2	2	2	0	2	2	0	0	1	0	0	2	2	0	0	1	1	1	2	2	2	0	2	1	0	2	1	1	2	2	2	2	0	2	1	0	1	0	0	0	2	2	0	1	1	0	2	1	2	1	2	1	2	1	2	2	1
100285338_G>A-29	0	2	1	1	2	2	2	0	2	0	2	1	0	2	2	0	1	0	2	2	1	2	2	2	2	0	0	2	0	2	0	2	2	0	1	2	0	2	1	2	0	2	0	2	0	1	2	1	2	2	2	0	2	0	0	0	0	1	1	2	1	2	1	2	2	0	2	0	0	2	0	2	1	2	0	1	2	0	2	1	0	2	0	0	2	1	2	0	2	2	0	2	1	1	2	1	1	2	2	2	2	2	2	0	0	2	1	0	2	1	2	2	2	1	2	2	0	0	1	2	2	1	0	2	1	2	2	1	2	2	2	0	2	2	0	0	1	0	0	2	2	0	0	1	1	1	2	2	2	0	2	1	0	2	1	1	2	2	2	2	0	2	1	0	1	0	0	0	2	2	0	1	1	0	2	1	2	1	2	1	2	1	2	0	1
100264492_A>G-28	1	1	0	0	2	2	2	1	2	1	1	0	1	2	2	1	0	1	2	2	0	0	2	2	2	1	1	2	2	1	1	2	2	1	0	2	1	2	0	2	1	2	1	2	1	0	1	0	0	2	2	1	2	1	1	1	2	0	0	2	0	2	0	2	2	1	2	2	2	2	1	2	0	2	1	0	2	1	2	0	1	2	1	2	2	0	2	1	2	2	1	2	0	0	2	0	0	2	2	2	2	1	2	1	1	2	0	1	2	0	1	0	2	2	2	2	1	1	0	2	2	0	1	2	0	2	2	0	2	2	2	1	2	2	1	1	0	1	1	2	2	1	1	0	0	0	2	2	2	1	2	0	1	2	0	0	1	0	0	2	1	2	0	1	0	1	1	1	0	0	1	0	0	1	1	0	-	0	2	0	2	0	2	1	0
100248797_C>T-15	0	2	1	1	2	2	2	0	2	0	0	1	0	2	2	0	1	0	2	2	1	2	2	2	2	0	0	2	0	2	0	2	2	0	1	2	0	2	1	2	0	2	0	2	0	1	0	1	2	2	2	0	2	0	0	0	2	1	1	2	1	2	1	2	2	0	2	2	2	2	0	2	1	2	0	1	2	0	2	1	0	2	0	0	2	1	2	0	2	2	0	2	1	1	1	1	1	2	2	2	2	2	2	0	0	2	1	0	2	1	2	1	2	1	2	2	0	0	1	2	2	1	0	2	1	2	2	1	2	2	2	0	2	2	0	0	1	0	0	2	2	0	0	1	1	1	2	2	2	0	0	1	0	2	1	1	2	2	2	2	0	2	1	0	1	0	0	0	2	2	0	1	1	0	2	1	2	1	2	1	2	1	2	0	1
100285391_T>G-68	0	2	1	1	2	2	2	0	2	0	0	1	0	2	2	0	1	0	2	2	1	2	2	2	2	0	0	2	2	2	0	2	2	0	1	2	0	2	1	2	0	2	0	2	0	1	0	1	2	2	2	0	2	0	0	0	2	1	1	2	1	2	1	2	2	0	2	2	2	2	0	0	1	2	0	1	2	0	2	1	0	2	0	0	2	1	2	0	2	2	0	2	1	1	2	1	2	2	2	2	2	1	2	0	0	2	1	0	2	1	2	1	2	1	2	2	0	0	1	2	2	1	0	2	1	2	2	1	2	2	2	0	2	2	0	0	1	0	0	2	2	0	0	1	1	1	2	2	2	0	2	1	0	2	1	1	0	2	2	2	0	2	1	0	1	0	0	0	2	2	0	1	1	0	2	1	2	1	2	1	2	1	2	0	1
100267543_T>G-6	-	2	2	2	0	2	2	0	0	1	1	2	-	2	2	1	2	1	0	2	2	2	2	2	2	1	2	2	0	0	-	2	2	1	2	2	1	0	2	2	1	0	-	2	1	2	-	2	2	2	2	1	2	1	1	1	2	1	2	0	2	2	0	2	0	1	2	2	2	2	-	0	2	2	1	2	0	1	2	2	-	2	1	-	0	2	2	1	0	2	1	2	2	0	0	2	2	2	0	2	0	2	2	1	1	2	2	1	2	0	2	0	0	2	0	0	1	-	2	2	2	2	1	2	2	2	2	2	2	2	2	1	2	0	-	1	2	1	-	0	2	1	1	2	2	0	2	0	0	1	0	2	1	2	0	0	2	0	0	0	1	2	0	-	2	1	1	2	2	0	1	2	2	-	2	2	2	2	2	2	2	2	2	1	2
100261914_G>A-11	0	2	2	2	2	2	2	0	2	0	0	1	0	2	2	0	1	0	2	2	1	2	2	2	2	0	0	2	2	2	0	2	2	0	1	2	0	2	1	2	0	2	0	2	0	1	0	1	2	2	2	0	2	0	0	2	2	1	1	2	1	2	1	2	2	0	2	2	2	2	0	2	1	2	0	1	2	0	2	1	0	2	0	0	2	1	2	0	2	2	0	2	1	1	2	1	1	2	2	2	2	2	2	0	2	2	1	0	2	1	2	1	2	1	2	2	0	0	1	2	2	1	0	2	1	2	2	1	2	2	2	2	2	2	0	0	1	0	0	2	2	0	0	1	2	1	2	2	2	0	2	1	0	2	1	1	2	2	2	2	0	2	1	0	1	0	0	0	2	2	0	1	1	0	2	1	2	1	2	1	2	1	2	0	1
100270989_A>T-10	1	2	0	0	2	2	2	1	1	0	1	0	1	2	2	1	0	1	2	2	0	2	2	2	2	1	1	2	1	2	1	2	2	1	0	2	1	2	0	2	1	2	1	2	1	0	1	0	0	2	2	1	2	1	1	1	2	-	0	2	0	2	0	2	2	1	2	2	2	2	1	0	0	2	1	0	2	1	2	0	1	2	1	1	2	0	2	1	2	2	1	-	0	2	2	0	0	2	2	2	2	2	2	1	1	2	0	1	2	0	2	0	2	0	2	2	1	1	0	0	2	0	1	2	0	2	2	0	2	2	2	2	2	2	1	1	0	1	1	2	2	1	1	0	0	-	2	2	2	1	0	0	1	2	0	0	2	2	2	2	1	2	0	1	0	1	2	1	2	2	1	0	0	1	2	0	2	0	2	0	2	0	2	1	0
100250228_G>C-16	1	2	0	0	2	2	0	1	1	-	1	0	1	2	2	1	0	1	2	2	0	2	2	2	2	1	1	2	2	2	1	2	2	1	0	2	1	2	0	2	1	2	1	2	1	0	1	0	2	2	2	1	0	1	1	1	2	0	0	2	2	2	0	2	2	1	2	2	2	2	1	2	0	2	1	0	2	1	2	0	1	2	1	1	2	0	2	1	2	2	1	2	0	0	2	0	0	2	2	2	2	2	2	1	1	2	0	1	2	0	2	0	2	0	2	2	2	1	0	2	2	0	1	2	0	2	2	0	2	2	2	1	2	2	1	1	0	1	1	2	2	1	1	0	0	0	2	2	2	1	2	0	1	2	0	0	2	2	2	2	1	2	0	1	0	1	1	1	2	2	1	0	0	1	2	0	2	0	2	0	2	0	0	1	0
100252107_T>A-6	1	2	0	0	2	2	2	1	2	2	1	0	1	2	2	1	0	1	2	2	0	2	2	2	2	1	2	2	2	2	2	2	2	2	0	2	1	2	0	2	1	2	1	2	1	0	1	0	2	2	2	1	2	0	1	2	2	0	0	2	0	2	0	2	2	1	2	2	2	2	1	2	0	2	1	0	2	1	2	0	1	2	1	2	2	0	2	1	2	2	1	0	0	0	2	0	0	2	2	2	2	2	2	1	1	2	0	1	2	0	2	0	2	0	2	2	1	1	0	2	2	0	1	2	0	2	2	0	2	2	2	1	2	2	1	1	0	1	1	2	2	1	1	0	0	0	2	2	2	2	2	0	2	2	0	0	2	2	2	2	1	2	0	1	0	1	1	1	2	2	1	0	0	1	2	0	2	0	2	0	2	0	2	1	0
100253429_T>A-18	1	2	2	0	2	2	2	1	1	2	1	0	1	2	2	1	0	1	2	2	0	2	2	2	2	1	1	2	2	2	1	2	2	1	0	2	1	2	0	1	1	2	1	2	1	0	1	2	2	2	2	1	2	0	1	1	2	0	0	2	2	2	0	2	2	1	2	2	2	2	1	0	2	2	1	0	2	1	2	0	1	2	1	1	2	0	2	1	2	2	1	2	2	0	2	0	0	2	2	2	2	2	2	1	1	2	0	1	2	0	2	0	2	0	2	2	1	1	0	2	2	0	1	2	0	2	2	0	2	2	2	1	2	2	1	1	0	1	1	2	2	1	1	0	0	0	2	2	2	1	2	2	1	2	0	0	2	2	2	2	1	2	0	1	0	1	1	1	2	2	1	0	0	1	2	0	2	0	2	0	2	0	2	1	0
100230652_G>C-14	1	2	0	0	2	2	2	1	1	2	1	0	1	2	2	1	0	1	2	2	0	2	2	2	2	1	1	0	2	2	1	2	2	1	0	2	1	2	0	1	1	2	1	2	1	0	1	2	0	2	2	1	2	1	1	1	2	0	0	2	2	2	0	2	2	1	2	2	2	2	1	2	0	2	1	0	2	1	2	0	1	2	1	1	0	0	2	1	2	2	1	0	0	0	2	0	0	2	2	2	2	2	0	1	1	2	0	1	2	0	2	0	2	0	2	2	1	1	0	2	2	0	1	2	0	2	2	0	2	2	2	1	2	2	1	1	0	1	1	2	2	1	1	0	0	0	2	2	2	1	2	2	1	2	0	0	2	2	2	2	1	2	0	1	0	1	1	1	2	2	1	0	0	1	2	0	2	0	2	0	2	0	2	1	0
100277604_C>G-42	1	2	0	0	2	2	2	1	1	2	1	0	1	2	2	1	0	1	2	2	0	2	2	2	2	1	1	0	2	2	1	2	2	1	0	2	1	2	0	1	1	2	1	2	1	0	1	2	0	2	2	1	2	1	1	2	2	0	0	2	2	2	0	2	2	1	2	2	2	2	1	2	0	2	1	0	2	1	2	0	1	2	1	1	2	0	2	1	2	2	1	2	2	0	2	0	0	2	2	2	2	2	2	1	1	2	0	1	2	0	2	2	2	0	2	2	1	1	0	2	2	0	1	2	0	1	2	0	2	2	2	1	2	2	1	1	0	1	1	2	2	1	1	0	0	0	2	2	2	1	2	2	1	2	0	0	2	2	2	2	1	2	0	1	0	1	1	1	2	2	1	0	0	1	2	0	2	0	2	0	2	0	2	1	0
100262241_C>T-37	0	2	1	1	2	2	2	0	0	2	0	1	0	2	2	0	1	0	2	2	1	2	2	2	2	0	0	0	2	2	0	2	2	0	1	2	0	2	1	0	0	2	0	2	0	1	0	2	2	2	2	0	2	1	0	0	2	1	1	2	2	2	1	2	2	0	2	2	2	2	0	2	2	2	0	1	2	0	2	1	0	2	0	0	2	2	2	0	2	2	0	2	1	1	2	1	1	2	2	2	2	2	2	0	0	2	1	0	2	1	2	1	2	1	2	2	0	0	1	2	2	1	0	2	1	2	2	1	2	2	2	0	2	2	0	0	1	0	0	2	2	0	0	1	1	1	2	2	2	0	2	2	2	2	1	1	2	2	2	2	0	2	1	0	1	0	0	2	2	2	0	1	1	2	2	1	2	1	2	1	2	1	2	0	1
100221837_T>A-40	0	1	1	1	1	2	2	0	0	2	0	1	0	2	2	0	1	0	2	2	1	1	2	2	2	0	0	2	0	2	0	2	2	0	1	2	0	2	1	0	0	2	0	2	0	1	-	2	2	2	2	0	1	0	0	0	2	1	1	2	2	2	1	2	1	0	2	2	2	2	0	2	1	2	0	1	2	0	2	1	0	2	0	0	2	1	2	0	2	2	0	2	1	1	2	1	1	2	2	2	2	2	2	0	0	2	1	0	2	1	2	1	2	1	2	2	2	0	1	2	2	1	0	2	1	2	2	1	2	2	2	0	2	2	0	0	1	0	0	0	2	0	0	1	1	1	1	2	2	0	2	0	0	2	1	1	0	2	2	2	0	2	1	0	1	0	0	0	2	2	0	1	1	0	2	1	2	1	2	1	2	1	2	0	1
100281922_A>G-10	1	2	0	0	2	2	2	1	1	2	1	0	1	2	2	1	0	1	2	2	0	2	2	2	2	1	1	2	2	2	2	2	2	2	0	2	1	2	0	2	1	2	1	2	1	0	1	0	2	2	2	1	0	0	1	2	2	0	0	2	2	2	0	2	2	1	2	2	2	2	1	1	2	2	1	0	2	1	2	0	1	2	1	2	2	0	2	1	2	2	1	0	0	0	2	0	0	2	2	2	2	2	2	1	1	2	0	1	2	0	2	0	2	0	2	2	2	1	0	2	2	0	1	2	0	2	2	0	2	2	2	1	2	2	1	1	0	1	1	2	2	1	1	0	0	0	2	2	2	2	2	0	2	2	0	0	2	2	2	2	1	2	0	1	0	1	1	2	2	2	1	0	0	1	2	0	2	0	2	0	2	0	2	1	0
100243022_A>T-20	1	2	0	0	2	2	2	1	1	2	1	0	1	2	2	1	0	1	2	2	0	1	2	2	2	1	1	2	1	2	1	2	2	1	0	2	1	2	0	1	1	2	1	2	1	0	1	2	0	2	2	1	0	-	1	1	2	0	0	2	2	2	0	2	2	1	2	2	2	2	1	1	0	1	1	0	2	1	2	0	1	2	1	1	2	0	2	1	2	2	1	0	2	0	0	0	0	2	2	2	2	2	2	1	1	2	0	1	2	0	2	0	2	0	2	2	1	1	0	1	2	0	1	2	0	2	2	0	2	2	2	1	2	2	1	1	0	1	1	2	2	1	1	0	0	0	1	2	2	2	2	1	1	2	0	0	1	2	2	1	1	2	0	1	0	1	1	1	2	1	1	0	0	1	2	0	2	0	2	0	2	0	2	1	0
100231739_C>A-16	1	2	0	0	2	2	1	1	1	2	1	0	1	2	2	1	0	1	2	2	0	2	2	2	2	1	1	1	2	2	2	2	2	2	0	2	1	2	0	1	1	2	1	2	1	0	1	2	2	2	2	1	2	1	1	1	2	0	0	2	2	2	0	2	2	1	2	2	2	2	1	-	0	2	1	0	2	1	2	0	1	2	1	2	0	0	2	-	2	2	1	2	0	0	2	0	0	2	2	2	2	2	2	1	1	1	0	1	2	0	1	0	2	0	2	2	1	1	0	2	2	0	1	2	0	2	2	0	2	2	2	1	2	2	1	1	0	1	1	2	2	1	1	0	0	0	2	2	2	1	2	0	2	2	0	0	-	0	2	2	1	0	0	1	0	1	2	1	0	2	1	0	0	1	2	0	2	0	2	0	1	0	2	1	0
100271254_C>T-7	1	1	0	0	2	2	2	1	1	2	1	0	1	2	2	1	0	1	2	2	0	1	2	2	2	1	1	2	2	2	2	2	2	2	0	2	1	2	0	1	1	2	1	2	1	0	1	0	2	2	2	1	0	1	1	2	0	0	0	2	2	2	0	2	2	1	2	2	2	2	1	2	0	2	1	0	2	1	2	0	1	2	1	2	2	0	2	1	2	2	1	0	0	0	2	0	0	2	2	2	2	2	2	1	1	2	0	1	2	0	2	0	0	0	2	2	2	1	0	2	2	0	1	2	0	2	2	0	2	2	2	1	2	2	1	1	0	1	1	2	2	1	1	0	2	0	2	2	2	1	1	2	2	2	0	0	2	2	2	2	1	2	0	1	0	1	1	1	2	2	1	0	0	1	2	0	2	0	2	0	2	0	2	1	0
100214124_A>G-67	0	2	2	1	2	2	0	0	0	2	0	1	0	2	2	0	1	0	2	2	1	2	0	2	2	0	0	2	2	2	2	2	2	0	1	2	0	2	1	0	0	2	0	2	0	1	0	1	1	2	2	0	1	1	0	2	2	1	1	2	2	1	-	2	2	0	2	1	2	2	0	1	1	2	0	1	2	0	2	1	0	2	0	2	1	1	0	0	2	2	0	1	2	1	2	1	-	0	2	2	2	2	2	0	0	2	1	0	2	1	2	1	2	1	2	2	2	0	1	2	2	1	0	2	1	2	2	1	2	2	2	0	2	2	0	0	1	0	0	2	2	0	0	1	1	1	0	2	0	0	2	2	2	2	1	1	2	2	0	2	0	2	1	0	1	0	0	0	2	0	0	1	1	0	2	1	2	1	2	1	2	1	2	0	1
100160905_A>G-17	1	-	0	0	2	2	2	1	1	0	1	0	1	2	2	1	0	1	2	2	0	2	2	0	2	1	1	2	2	2	2	2	2	2	0	2	1	2	0	1	1	2	1	2	1	0	1	2	0	0	2	1	0	0	1	2	2	0	0	2	2	2	0	2	2	1	0	2	2	0	1	0	0	2	1	0	2	1	2	0	1	2	1	2	1	0	2	1	2	2	1	2	0	0	0	0	0	2	-	2	2	0	2	1	1	2	0	1	1	0	2	0	2	0	2	2	2	1	0	2	2	0	1	2	0	2	2	0	2	2	1	1	1	2	1	1	0	1	1	1	2	1	1	0	0	-	1	2	2	1	2	2	2	2	0	0	0	1	-	2	1	2	0	1	0	1	1	1	2	2	1	0	0	1	2	0	1	0	1	0	2	0	1	1	0
100227966_T>C-22	0	2	1	1	2	2	2	0	0	0	0	1	0	2	0	0	1	0	0	0	1	0	2	2	2	0	0	0	2	2	0	2	2	0	1	2	0	2	1	0	0	2	0	2	0	1	0	2	2	2	2	0	2	-	0	0	2	1	1	2	2	2	1	2	2	0	2	2	2	2	0	2	1	2	0	1	2	0	2	1	0	2	0	0	2	1	0	0	2	2	0	2	1	1	0	1	2	2	2	2	2	2	2	0	0	0	2	0	2	1	0	1	2	1	2	2	0	0	1	2	0	1	0	2	1	2	2	1	2	2	2	0	2	2	0	0	1	0	0	2	2	0	0	1	1	1	2	2	2	0	2	2	0	1	1	1	2	2	2	2	0	2	2	0	1	0	0	0	1	0	0	1	0	0	2	1	2	1	2	1	2	1	2	0	1
100192950_T>G-63	1	2	0	0	2	2	0	1	1	2	1	0	1	2	2	1	0	1	2	2	0	2	2	2	2	1	1	1	2	2	1	2	1	2	0	2	1	2	0	1	1	2	1	2	2	0	1	0	2	2	0	1	0	0	1	2	2	0	0	2	2	2	0	2	2	1	2	2	2	2	1	2	0	2	1	0	2	2	2	0	1	2	1	2	2	0	2	1	2	2	1	0	0	0	2	0	2	1	2	2	2	0	2	1	1	2	0	1	2	0	2	0	2	0	2	2	2	1	0	2	2	0	1	2	0	2	2	0	2	2	2	1	2	2	1	1	0	1	1	2	2	1	1	0	0	0	2	2	2	1	2	1	2	2	0	0	2	2	2	2	1	2	0	1	0	1	1	1	2	2	1	0	0	1	2	0	2	0	2	0	2	0	0	1	0
100287428_G>T-51	1	2	0	0	2	2	2	1	1	1	1	0	1	2	1	2	0	1	1	1	0	2	2	2	2	1	1	1	2	2	1	2	2	1	0	2	1	2	0	1	1	2	1	2	1	0	1	2	2	1	2	1	0	0	1	1	2	0	0	2	2	2	0	2	2	1	2	2	2	2	1	1	0	1	1	0	2	1	2	0	1	2	1	1	2	0	2	1	2	2	1	0	2	0	2	0	0	2	2	2	2	2	2	1	1	1	0	1	2	0	1	0	2	0	2	2	2	1	2	1	1	0	1	0	0	2	2	0	2	2	2	1	2	2	1	1	0	1	1	2	2	1	1	0	0	0	2	2	0	1	0	2	1	2	0	0	-	2	2	2	1	2	0	1	0	1	2	1	2	0	1	0	0	1	2	0	0	0	2	0	1	0	2	1	2
100255986_A>G-31	1	1	0	0	2	1	1	1	1	1	1	0	1	2	2	1	0	2	2	2	0	2	2	2	1	1	1	1	2	2	2	2	2	2	0	2	1	2	-	1	1	1	1	1	1	0	1	2	0	2	2	1	0	-	1	2	2	0	0	2	2	2	0	1	2	1	2	2	2	2	1	2	0	2	1	0	2	1	2	0	1	2	1	1	2	0	2	1	0	1	1	0	0	0	2	0	0	2	2	2	2	2	2	1	1	2	0	1	2	0	2	2	2	0	2	2	2	1	0	2	2	0	1	2	0	2	2	0	2	2	2	2	1	2	1	1	0	1	1	2	2	1	1	0	0	0	2	2	2	1	1	-	2	0	0	0	0	1	2	2	1	2	0	1	0	1	2	1	2	1	1	0	0	1	2	0	-	0	2	0	2	0	2	1	0
100269066_T>C-15	0	2	2	1	2	2	2	0	0	0	0	1	0	2	2	1	1	0	2	2	2	2	2	2	0	0	0	0	2	2	2	2	2	2	1	2	0	2	0	0	0	0	0	2	0	1	0	2	2	2	2	0	0	0	0	2	2	1	1	2	2	2	1	0	2	0	2	2	2	2	0	0	2	0	0	1	2	0	2	1	0	2	0	2	2	1	2	0	0	0	0	1	1	1	2	1	1	2	2	2	2	2	2	0	0	0	1	0	2	1	2	1	2	1	2	2	0	0	1	2	2	1	0	2	1	2	2	1	2	2	2	2	2	2	0	0	1	0	0	2	2	0	0	1	1	1	0	2	2	0	0	2	2	2	1	1	2	2	2	2	0	2	1	0	1	0	0	0	2	2	0	1	1	0	2	1	2	1	2	1	2	1	0	0	1
100247711_A>G-18	1	2	0	0	2	2	0	1	1	2	1	0	1	2	2	-	0	1	2	2	0	2	2	2	2	1	1	1	2	2	2	2	2	2	0	2	1	2	0	1	1	2	1	2	2	0	1	0	2	2	0	1	0	1	1	2	2	0	0	2	2	2	0	2	2	1	1	2	2	2	1	2	0	2	1	0	2	0	2	0	1	2	1	2	2	0	2	2	2	2	1	0	0	2	2	0	0	2	2	2	2	2	2	1	1	1	0	1	2	0	2	0	2	0	2	2	2	1	0	2	2	0	1	2	0	2	2	0	2	2	2	2	2	2	1	1	0	1	1	2	2	1	1	0	2	0	2	2	2	1	2	2	2	2	0	0	2	2	2	2	1	2	0	1	0	2	1	1	2	2	1	0	0	2	2	0	2	0	2	0	2	0	0	1	0
100278913_C>T-26	1	2	0	0	2	2	0	1	1	1	1	0	1	2	2	2	0	1	2	0	0	2	2	2	1	1	1	1	2	2	2	2	2	2	0	2	1	1	-	1	1	1	1	2	2	0	1	0	0	2	0	1	-	0	1	1	2	0	0	2	2	2	0	1	2	1	2	2	2	2	1	1	0	1	1	0	2	0	2	0	1	2	1	2	2	0	2	2	1	1	1	0	0	0	2	0	0	2	2	2	2	2	2	1	1	1	0	1	2	0	2	0	2	0	2	2	2	1	0	2	2	0	1	2	0	2	0	0	2	2	2	2	2	2	1	1	0	1	1	2	2	1	1	0	0	0	1	2	2	1	1	2	2	0	0	0	2	2	2	2	1	2	0	1	0	1	1	1	0	0	1	0	0	1	2	0	0	0	2	0	2	0	0	1	0
100289922_C>T-47	1	2	0	0	2	2	2	1	1	2	1	0	1	2	2	2	0	1	2	0	0	2	2	2	2	1	1	1	2	2	2	2	2	2	0	2	1	2	0	1	1	2	1	2	1	2	1	2	2	2	0	1	0	1	1	2	2	0	0	2	2	2	0	2	2	2	2	2	2	1	1	1	0	1	1	0	2	1	2	0	1	2	1	2	2	0	2	1	2	2	1	0	0	0	2	0	0	2	2	2	2	2	2	1	1	1	0	1	2	0	2	2	2	0	2	2	2	1	2	2	2	0	1	2	0	2	2	0	2	2	2	2	2	2	1	1	0	1	1	2	2	1	1	0	2	0	2	2	2	1	2	2	2	0	0	0	-	2	2	2	1	2	0	1	0	1	1	1	2	2	1	0	0	1	2	0	2	2	1	2	2	0	2	1	2
100264046_C>T-22	1	2	0	0	1	2	2	1	1	2	1	0	1	0	2	2	0	1	2	0	0	1	0	2	2	1	1	1	2	2	2	2	2	2	0	2	1	2	0	1	1	2	1	0	1	-	1	2	0	2	0	1	2	-	1	2	2	0	0	1	2	2	0	2	2	2	1	2	2	1	1	1	0	1	1	0	2	1	2	0	1	2	1	2	2	0	2	1	2	2	1	0	-	-	2	0	0	2	2	2	2	1	2	1	1	1	0	1	2	0	2	1	2	0	2	2	1	1	2	2	2	0	1	2	0	1	1	0	2	2	2	1	2	2	1	1	0	2	1	2	2	1	1	0	2	0	0	2	2	1	2	2	2	2	-	0	0	1	2	2	1	2	0	1	0	1	1	1	2	2	1	0	0	1	1	0	2	2	1	2	1	-	2	1	2
100273859_C>T-35	0	2	1	1	0	2	1	0	0	2	0	1	0	2	2	2	1	0	2	1	1	0	1	2	2	0	0	0	2	2	2	2	2	2	1	2	0	2	1	0	2	2	0	1	0	1	0	2	2	2	1	0	2	1	0	2	2	1	1	2	2	2	1	2	2	2	2	2	1	0	0	0	1	0	0	1	2	0	2	1	0	2	0	2	2	1	2	0	2	2	0	1	1	1	2	1	1	2	2	2	2	2	2	0	0	0	1	0	2	1	2	2	2	1	2	2	0	0	2	2	2	1	0	2	1	2	2	1	2	2	2	0	2	2	0	0	1	2	0	2	2	0	0	1	2	1	1	2	2	0	2	2	2	2	1	1	1	2	2	2	0	2	1	0	1	0	0	0	2	2	0	1	1	0	2	1	2	2	2	2	2	1	2	0	2
100272561_T>A-30	0	2	1	1	2	2	2	0	0	2	0	1	0	2	2	2	1	0	2	1	1	0	1	2	2	0	0	2	2	2	2	2	2	2	1	2	0	2	1	0	2	2	0	1	0	1	0	2	2	2	1	0	2	-	0	2	2	1	1	2	2	2	1	2	0	2	2	2	2	0	0	0	1	0	0	1	2	0	2	1	0	2	0	2	2	1	2	0	2	2	0	1	1	1	2	1	1	2	2	2	2	2	2	0	0	0	1	0	2	1	2	2	2	1	2	2	0	0	2	2	2	1	0	2	1	2	2	1	2	2	2	2	2	2	0	0	1	2	0	2	2	0	0	1	2	1	1	2	2	0	2	2	2	2	1	1	2	1	2	2	0	2	1	0	1	0	0	0	2	2	0	1	2	0	2	1	2	2	2	2	1	1	2	0	2
100271828_C>T-22	0	2	1	1	2	2	2	0	0	2	0	1	0	2	2	2	1	0	2	1	1	0	1	2	2	0	0	0	0	2	2	2	2	2	1	2	0	2	1	0	2	2	0	1	0	1	0	2	1	2	1	0	2	0	0	2	2	1	1	2	2	2	1	2	2	2	2	2	2	0	0	0	1	0	0	1	2	0	2	1	0	2	0	2	2	1	2	0	2	2	0	1	1	1	2	1	1	2	2	2	2	2	2	0	0	0	1	0	2	1	2	0	2	1	2	2	0	0	2	2	2	1	0	2	1	2	2	1	2	2	2	0	2	2	0	0	1	2	0	0	2	0	0	1	2	1	1	2	2	0	2	2	2	2	1	1	2	2	2	0	0	2	1	0	1	0	0	0	2	2	0	1	1	0	2	1	2	2	2	2	2	1	2	0	2
100113527_C>A-40	1	2	0	0	2	2	0	1	1	2	1	0	1	2	2	-	0	1	2	0	0	1	2	2	2	1	1	1	2	2	2	2	2	2	0	2	1	2	0	1	2	2	1	0	1	0	1	2	0	2	0	1	2	1	1	2	2	0	0	2	0	1	0	2	0	2	2	2	2	1	1	1	0	1	1	0	2	1	2	0	1	2	1	2	2	0	2	1	2	2	1	0	0	2	2	0	0	1	2	2	2	2	2	1	1	1	0	1	0	0	2	2	2	0	2	2	1	1	2	0	2	0	1	2	0	2	0	0	2	2	2	1	2	2	1	1	0	2	1	2	2	1	1	0	2	0	0	2	2	1	2	2	2	2	0	0	2	2	2	2	1	2	0	1	0	1	1	1	0	2	1	0	0	1	2	0	2	2	2	2	-	0	2	1	2
100211143_A>G-35	1	0	0	0	2	2	2	1	1	2	1	0	1	2	2	2	0	1	2	0	0	2	0	2	2	1	1	1	2	2	2	2	2	2	0	2	1	2	0	1	2	2	1	0	1	0	1	2	0	2	0	1	2	0	1	2	2	0	0	2	2	2	0	2	2	2	2	2	2	1	1	1	0	1	1	0	2	1	2	0	1	2	1	2	2	0	2	1	2	2	1	2	0	0	2	0	2	2	2	2	2	2	2	1	1	1	0	1	2	0	2	2	2	0	2	2	1	1	2	2	2	0	1	2	0	2	2	0	2	2	2	1	2	2	1	1	0	2	1	2	2	1	1	0	2	0	0	2	2	1	2	2	2	2	0	0	2	2	2	2	1	2	0	1	0	1	1	1	2	2	1	0	2	2	2	0	2	2	2	2	2	0	1	1	2
100248571_T>A-20	1	2	0	0	2	2	2	2	1	2	1	0	1	2	1	2	0	1	0	0	0	1	0	1	2	1	1	1	2	2	2	2	2	2	0	2	1	2	0	1	2	2	1	0	1	0	1	2	2	2	0	1	2	1	1	2	2	0	0	2	2	2	0	2	2	2	2	2	0	1	1	1	0	1	1	0	2	1	2	0	1	2	1	2	2	0	2	1	2	2	1	0	0	0	2	0	0	2	2	2	2	2	2	1	1	1	0	1	2	0	2	2	2	0	2	2	1	1	2	2	2	0	1	2	0	2	2	0	2	2	2	2	1	2	1	1	0	2	1	2	2	1	1	0	2	0	0	2	2	1	2	2	1	2	0	0	2	2	2	2	1	2	0	1	0	1	1	1	2	2	1	0	2	1	2	0	2	2	2	2	2	0	1	1	2
100173475_T>G-52	0	2	1	1	2	1	-	2	0	2	0	1	0	0	0	2	1	0	2	1	1	0	1	2	2	0	0	0	0	0	2	2	2	2	1	2	0	-	1	0	1	2	0	1	0	1	0	2	2	2	1	0	2	0	0	2	2	1	1	2	2	2	1	2	2	2	1	2	2	0	0	0	1	0	0	1	2	0	2	1	0	2	0	2	2	1	0	0	2	2	0	1	1	1	2	1	1	2	1	0	2	2	2	0	0	0	1	0	2	1	2	2	2	1	2	2	0	0	2	0	2	1	0	-	1	0	2	1	2	2	2	0	2	2	0	0	1	2	0	2	2	0	0	1	2	1	1	2	2	0	2	1	0	1	1	1	-	1	2	1	0	2	1	0	1	0	0	0	1	2	0	1	1	0	2	1	1	2	2	2	0	1	0	0	2
100241698_A>T-10	0	2	1	1	2	2	2	2	0	2	0	1	0	2	0	0	1	0	2	1	1	0	1	2	2	0	0	0	1	2	2	2	2	2	1	0	0	2	1	0	2	2	0	1	0	1	0	2	1	0	1	0	0	0	0	2	2	1	1	2	2	2	1	2	2	2	0	0	2	0	0	0	1	0	0	1	0	0	2	1	0	2	0	-	2	1	2	0	2	2	0	1	1	1	0	1	1	2	2	2	2	1	0	0	0	0	1	0	2	1	2	2	2	1	2	2	0	0	2	2	2	-	0	0	1	2	2	1	2	2	0	0	2	2	0	0	1	2	0	2	2	0	0	1	2	1	1	1	2	0	2	0	0	2	1	1	2	2	0	2	0	2	1	0	1	0	0	0	2	2	0	1	2	0	2	1	2	2	2	1	2	1	0	0	1
100265058_C>T-65	1	2	0	0	2	2	2	2	1	2	1	0	1	2	1	2	0	1	1	0	0	1	0	2	2	1	1	1	1	2	2	2	1	2	0	2	1	2	0	1	2	2	1	0	1	0	-	2	0	2	0	1	2	1	1	2	2	0	0	2	2	2	0	2	2	2	1	1	2	1	1	1	0	1	1	0	2	1	2	0	1	2	1	0	2	0	2	1	2	2	1	0	0	0	0	0	0	2	2	2	0	2	1	1	1	1	0	1	2	0	2	0	2	0	2	2	1	1	2	2	2	0	1	2	0	2	2	0	2	2	2	2	2	2	1	1	0	2	1	2	2	1	1	0	2	0	0	2	2	1	2	2	2	2	0	2	2	2	2	2	1	2	0	1	0	1	1	1	2	2	1	0	2	1	2	0	2	2	0	2	-	0	1	1	2
100226521_T>C-27	1	2	0	0	2	2	2	2	1	2	1	0	1	2	1	2	0	1	2	0	0	1	0	2	2	1	1	1	1	2	1	2	2	1	2	2	1	2	0	1	2	2	1	0	2	0	1	2	2	2	2	1	2	1	1	1	2	0	0	2	2	2	0	2	2	2	1	1	1	1	1	1	0	1	1	2	2	0	2	0	1	2	1	1	2	2	2	1	2	2	1	2	0	0	2	0	0	2	2	2	0	2	1	2	1	1	0	1	2	0	2	2	2	0	2	2	1	1	2	2	2	2	1	2	0	2	2	0	2	2	2	2	2	2	1	1	0	1	1	2	2	1	1	0	2	0	0	2	2	1	2	2	1	2	0	0	2	2	2	2	1	2	0	1	0	1	1	1	2	2	1	0	2	1	2	0	2	2	0	2	2	0	2	1	2
100244934_T>G-19	1	2	2	0	2	2	0	2	1	1	1	0	1	2	1	2	0	1	2	0	0	1	0	2	2	1	1	1	1	2	2	2	2	0	0	2	1	2	0	1	2	2	1	0	2	0	1	0	2	1	0	1	2	0	1	2	1	0	0	2	2	2	0	2	2	1	1	1	2	1	1	1	0	1	1	0	2	0	2	0	1	2	1	2	2	0	2	2	2	1	1	0	0	2	2	0	0	2	2	1	0	1	1	2	1	1	0	1	2	0	2	2	2	0	2	2	1	1	2	2	2	0	1	2	0	2	2	0	2	2	2	2	2	2	1	1	0	2	1	2	2	1	1	0	2	0	-	2	1	1	2	0	1	2	0	0	1	2	2	2	1	2	0	1	0	1	1	1	2	0	1	0	2	1	0	0	2	2	0	2	2	0	2	1	2
100120125_T>C-68	1	2	0	0	2	2	0	2	1	1	1	0	1	2	1	2	0	1	2	1	0	1	0	2	2	1	1	1	-	2	2	0	2	2	2	2	1	0	0	1	2	2	1	0	2	0	-	2	0	2	2	1	2	1	1	2	1	-	0	2	2	2	0	2	2	2	1	1	0	1	2	1	0	1	1	2	2	0	2	0	1	2	1	2	1	2	0	1	1	2	1	0	0	0	-	0	2	2	2	2	0	0	1	2	1	1	2	1	2	0	2	2	2	0	2	2	1	1	0	-	1	-	1	2	0	2	2	0	2	2	0	2	1	1	1	1	0	2	1	2	2	1	1	0	2	0	0	2	0	1	1	2	1	2	0	-	0	0	2	2	1	1	0	1	0	1	1	1	1	2	1	0	-	1	2	0	0	2	0	2	2	0	2	-	2
100192622_C>T-5	1	2	0	0	2	2	2	2	1	2	1	0	1	2	1	2	0	1	2	1	0	1	0	2	2	1	1	1	1	2	2	2	2	2	2	2	1	2	0	1	2	2	1	2	2	0	1	2	0	2	0	1	2	1	1	2	0	0	0	2	2	2	0	2	2	2	1	1	0	1	1	1	0	1	1	2	2	0	2	0	1	2	1	2	0	2	2	1	2	2	1	0	0	0	2	0	2	2	2	2	0	1	1	2	1	1	2	1	0	0	2	2	2	0	2	2	1	1	1	2	2	2	1	2	0	2	2	0	2	2	2	2	2	2	1	1	0	2	1	1	2	1	1	0	2	0	0	1	1	1	2	2	1	2	0	0	2	2	2	2	1	2	0	1	0	1	1	1	2	2	1	0	2	1	2	0	1	2	0	1	2	0	2	1	1
100224806_T>C-53	0	2	2	1	2	2	2	2	0	0	0	1	0	2	0	2	1	0	2	0	2	0	1	2	0	0	0	0	0	2	2	2	2	2	2	2	0	0	0	0	2	0	0	2	2	1	0	2	2	2	1	0	0	0	0	2	0	1	1	2	2	2	1	0	2	0	0	0	0	0	0	0	2	0	0	2	2	1	0	1	0	2	0	2	2	2	2	0	0	0	0	1	1	1	2	1	2	2	2	0	2	0	0	2	0	0	1	0	2	1	2	2	2	1	2	2	0	0	2	2	2	1	0	2	1	2	2	1	2	2	2	2	2	2	2	2	1	2	2	0	2	0	0	2	0	1	2	2	2	0	0	2	0	1	1	1	2	2	2	2	0	2	1	0	1	2	0	0	2	2	0	1	2	0	2	1	2	0	1	1	2	1	2	0	1
100287283_T>C-29	0	2	2	1	2	2	1	2	0	2	0	1	0	2	0	2	1	0	2	0	1	0	1	2	2	0	0	0	0	2	2	2	2	2	2	2	0	2	1	0	2	2	0	2	2	1	0	2	1	2	1	0	2	0	0	2	0	1	1	2	2	2	1	2	2	2	0	0	0	0	0	0	1	0	0	2	2	1	0	1	0	2	0	2	2	2	2	0	2	1	0	1	1	1	2	1	2	2	2	2	1	2	0	2	0	0	2	0	2	1	2	2	2	1	2	2	0	0	2	2	2	2	0	1	1	2	2	1	2	2	0	2	2	2	0	0	1	2	0	0	2	0	0	0	0	1	1	2	2	0	0	2	0	2	1	1	1	2	0	2	0	2	1	0	1	0	0	0	2	2	0	1	2	0	2	1	2	0	1	2	2	1	2	0	2
100276779_G>T-48	0	2	1	1	2	2	2	2	0	2	0	1	0	2	0	2	1	0	2	0	1	0	1	2	2	0	0	0	0	2	2	2	2	2	2	2	0	2	1	0	2	2	0	2	2	1	0	2	1	2	1	0	2	0	0	2	0	-	1	2	2	2	1	2	2	2	0	0	0	0	0	0	1	0	0	2	0	1	0	1	0	2	0	2	2	2	2	0	1	2	0	1	1	1	2	1	2	2	2	2	1	0	0	2	0	0	2	0	2	1	2	2	2	1	2	2	0	0	2	2	2	2	0	2	1	2	2	1	2	2	2	2	2	2	0	0	1	2	0	0	2	0	0	2	0	1	1	2	2	0	0	0	0	2	1	1	2	2	0	2	0	2	1	0	1	0	0	0	2	2	0	1	2	0	2	1	2	0	1	2	2	1	2	0	2
100183048_G>A-14	0	2	2	1	2	2	2	2	0	2	0	1	0	2	0	2	1	0	2	1	1	0	1	2	2	0	0	0	0	2	2	2	2	0	1	2	0	2	1	0	2	2	0	2	2	1	0	2	2	2	1	0	2	0	0	2	2	1	1	2	2	2	1	2	2	2	0	0	2	0	0	0	1	0	0	1	2	1	0	1	0	2	0	2	2	2	2	0	2	2	0	1	1	1	2	1	1	2	2	0	1	0	0	2	0	0	1	0	2	1	1	2	2	1	2	2	0	0	2	2	2	2	0	2	1	0	2	1	2	2	2	2	2	2	2	2	1	2	0	0	2	0	0	2	0	2	1	2	2	0	2	2	0	2	1	1	2	2	2	2	0	2	1	0	1	2	0	0	2	2	0	1	2	0	2	1	2	0	1	2	2	1	2	0	2
100231792_A>T-33	0	2	1	1	2	2	2	2	0	2	0	1	0	2	0	2	1	0	2	0	1	0	1	2	2	0	0	0	0	2	2	2	2	2	2	2	0	2	1	0	2	2	0	2	2	1	0	2	2	2	1	0	2	0	0	2	0	1	1	2	2	2	1	2	2	2	0	0	0	0	0	0	1	0	0	2	2	1	0	1	0	2	0	2	2	2	2	0	2	2	0	1	1	1	2	1	2	2	2	0	1	2	0	2	0	0	2	0	2	1	2	2	2	1	2	2	0	0	2	2	2	2	0	2	1	2	2	1	2	2	2	2	2	2	2	2	1	2	0	0	2	0	0	2	0	1	1	2	2	0	2	2	0	2	1	1	2	2	2	2	0	2	1	0	1	2	0	0	2	2	0	1	2	0	2	1	2	0	1	2	2	1	2	0	2
100271342_C>A-43	0	2	1	1	2	2	2	2	0	2	0	1	0	2	0	2	1	0	2	0	1	0	1	2	2	0	0	0	0	-	2	2	2	2	2	2	0	0	1	0	2	2	0	2	2	1	0	2	2	2	1	0	0	0	0	2	0	1	1	2	2	2	1	-	2	2	0	0	0	0	0	0	1	0	0	2	2	1	0	1	0	2	0	2	2	2	2	0	0	2	0	1	1	1	2	1	1	2	0	0	1	0	0	2	0	0	2	0	2	1	2	2	2	1	2	2	0	0	2	2	2	2	0	2	1	2	2	1	2	2	2	0	2	2	2	2	1	2	0	0	2	0	0	2	0	1	1	2	2	0	2	2	0	2	1	1	2	2	0	2	0	2	1	0	1	2	0	0	0	2	0	1	2	0	1	1	2	0	1	1	2	1	2	0	2
100296942_C>A-17	1	2	0	0	2	2	2	2	1	2	1	0	1	2	1	2	0	1	2	1	0	1	0	2	2	1	1	1	1	2	2	2	2	2	2	2	1	1	0	1	2	2	1	2	2	0	1	2	2	2	0	1	2	1	1	2	1	0	0	2	2	2	0	2	2	1	1	1	1	1	1	1	0	1	1	2	2	0	1	0	1	2	1	2	2	2	2	1	1	2	1	0	0	0	2	0	2	2	2	1	0	1	1	2	1	1	2	1	2	0	2	2	2	0	2	2	1	1	2	2	2	2	1	2	0	2	2	0	2	2	2	2	2	2	2	2	0	2	1	1	2	1	1	2	1	0	0	2	2	1	2	2	1	2	0	0	2	2	2	2	1	2	0	1	0	2	1	2	0	2	2	0	2	1	2	0	2	1	0	2	2	0	2	1	2
100193412_T>G-22	0	0	1	1	2	2	2	2	0	1	0	1	0	2	0	2	1	0	2	1	1	0	1	2	2	0	0	0	0	2	2	2	2	2	1	2	0	2	1	0	-	2	0	2	2	1	0	2	2	2	1	0	1	0	0	2	2	-	1	2	2	2	1	2	2	2	0	0	2	0	0	0	1	0	0	1	2	1	0	1	0	2	0	2	2	0	2	0	2	2	0	1	1	2	2	1	1	2	2	0	1	0	0	2	0	0	2	0	2	1	1	2	2	1	2	2	2	0	2	2	2	0	0	2	1	2	2	1	2	2	1	2	1	2	2	2	1	1	0	0	2	0	0	1	0	1	1	2	2	0	1	2	0	0	1	1	1	2	1	2	0	0	1	0	2	2	0	0	2	2	0	1	1	0	0	1	1	0	1	2	2	1	2	0	2
100260292_G>A-23	0	2	1	1	1	2	2	2	0	2	0	1	0	2	0	2	1	0	2	0	1	0	1	2	2	0	0	0	0	2	2	2	2	2	2	2	0	2	1	0	2	2	0	2	2	1	0	2	2	2	1	0	2	0	0	2	0	1	1	2	2	2	1	2	2	2	0	0	0	0	0	0	1	0	0	2	2	1	0	1	0	2	0	2	2	2	2	0	2	2	0	1	1	2	2	1	0	2	2	0	1	0	0	2	0	0	0	0	2	1	2	2	2	1	2	2	0	0	2	2	2	2	0	2	1	2	2	1	2	2	2	2	2	2	2	2	1	2	0	0	2	0	0	2	0	2	1	2	2	0	2	2	0	2	1	1	2	2	2	2	0	2	1	0	2	2	0	0	2	2	0	1	2	0	2	1	2	0	1	2	2	1	2	0	2
100214228_A>G-19	0	2	1	1	1	2	2	2	0	2	0	1	0	2	0	1	1	0	2	0	1	0	1	0	2	0	0	0	0	0	0	2	2	2	2	2	0	2	1	0	2	2	0	2	2	1	0	2	1	2	1	0	2	0	0	2	0	1	1	2	2	2	1	2	2	2	0	0	0	0	0	0	1	0	0	2	2	1	0	1	0	2	0	2	2	2	2	0	1	1	0	1	1	2	2	1	2	2	2	0	1	2	0	2	0	0	0	2	2	1	2	2	2	1	2	1	2	0	2	2	2	2	0	2	1	2	0	1	2	2	2	2	2	2	2	2	1	2	0	0	2	0	0	2	0	2	1	2	2	0	2	2	0	2	1	1	2	2	2	2	0	2	1	0	2	2	2	2	2	2	0	1	2	0	2	1	2	0	1	2	2	1	2	0	2
100267478_G>C-34	0	1	1	1	1	2	2	2	0	2	0	1	0	2	0	2	1	0	2	0	1	0	1	0	2	0	0	0	0	0	0	1	2	2	2	2	0	2	1	0	2	2	0	2	2	1	-	2	1	2	1	0	2	0	0	2	0	1	1	2	2	2	1	2	2	2	0	0	0	0	0	0	1	0	0	2	2	1	0	1	0	2	0	2	2	2	2	0	1	1	0	1	2	2	2	1	2	2	2	0	1	0	0	2	0	2	0	0	2	1	2	2	2	1	2	1	0	0	2	2	2	2	0	2	2	0	2	1	2	2	2	2	2	2	2	2	1	2	0	0	2	0	0	2	0	2	1	2	0	0	1	2	0	1	1	1	-	2	2	2	0	2	1	0	2	2	2	2	2	2	0	1	2	0	2	1	2	0	1	2	1	1	2	0	2
100236082_G>A-24	0	2	1	1	1	2	0	2	0	-	0	1	0	2	0	1	1	0	2	1	1	0	1	0	2	0	0	0	0	0	0	2	2	2	1	2	0	2	1	0	2	2	0	2	2	1	0	2	1	0	1	0	1	0	0	2	2	1	1	2	2	2	1	2	2	2	0	0	2	0	0	0	1	0	0	1	2	1	0	1	0	2	0	2	2	2	2	0	2	1	0	1	2	2	2	1	1	0	2	0	1	0	0	2	0	0	0	0	2	1	1	2	2	1	2	1	2	0	1	2	2	2	0	2	2	0	2	1	1	2	0	2	1	0	2	2	1	0	0	0	1	0	0	2	0	2	1	2	2	0	2	2	0	2	1	1	1	2	2	2	0	2	1	0	2	2	2	2	1	2	0	1	0	2	2	1	1	0	1	2	0	1	2	0	2
100277434_A>T-43	0	2	1	1	1	2	2	2	0	2	0	1	0	2	0	2	1	0	2	0	1	0	1	0	2	0	0	0	0	0	0	2	2	2	2	2	0	2	1	0	2	2	0	2	2	1	0	2	2	2	1	0	2	0	0	2	0	1	1	2	2	2	1	2	2	2	0	0	0	0	0	0	1	0	0	2	2	1	0	1	0	2	0	2	2	2	2	0	1	1	0	1	2	2	2	1	2	2	2	0	1	0	0	2	0	0	0	0	2	1	2	2	2	1	2	1	0	0	2	2	2	2	0	2	2	0	2	1	2	2	2	2	2	2	2	2	1	2	0	0	2	0	0	2	0	2	1	0	2	0	2	2	0	2	1	1	2	2	2	2	0	2	1	0	2	2	2	2	2	2	0	1	2	2	2	1	2	0	1	2	2	1	2	0	2
100267942_G>A-9	1	2	0	0	0	2	2	2	1	2	1	0	1	2	1	2	0	1	2	0	0	1	0	1	2	1	1	1	1	1	1	2	2	2	0	2	1	2	0	1	2	2	1	2	2	0	1	2	2	2	0	1	0	1	1	2	2	0	0	2	2	2	0	2	2	2	1	1	2	1	1	1	0	1	1	0	2	0	1	0	1	2	1	2	2	2	2	1	0	2	1	0	2	2	2	0	0	2	2	1	0	2	1	2	1	1	2	1	2	2	2	2	2	0	2	0	2	2	2	2	2	2	1	2	2	1	2	0	2	2	2	2	2	2	2	2	0	2	2	1	2	1	1	2	1	2	0	2	2	1	2	2	1	2	0	0	2	2	2	2	1	2	0	1	2	2	2	2	0	2	1	0	2	2	2	0	0	1	0	2	2	0	2	1	2
100194590_A>G-46	0	2	-	1	1	2	2	1	0	2	0	1	0	2	0	2	1	0	2	0	1	0	1	0	2	0	0	0	0	0	0	2	1	2	1	2	0	2	1	0	2	2	0	2	2	-	0	2	1	2	1	0	1	0	0	2	2	1	1	2	2	2	2	2	0	1	0	0	2	0	0	0	1	0	0	1	2	1	0	2	0	2	0	2	2	0	2	0	1	1	2	1	2	1	2	1	2	2	2	0	1	0	0	2	0	0	0	-	2	1	2	2	2	1	2	2	2	0	2	2	0	2	0	2	2	0	2	1	1	2	2	0	1	2	2	2	1	2	0	0	2	0	0	2	0	1	1	2	2	0	0	1	0	1	1	-	0	0	2	2	0	2	1	0	2	2	2	2	2	2	0	1	2	2	2	1	1	0	1	2	1	1	2	0	1
100196017_T>C-67	0	2	1	1	1	2	2	2	0	2	0	1	0	2	0	2	1	0	2	0	1	0	1	0	2	0	0	0	0	0	0	2	2	2	2	2	0	2	1	0	2	0	0	2	2	1	0	2	2	2	1	0	2	0	0	2	0	1	1	2	2	2	2	2	2	2	0	0	0	0	0	0	1	0	0	0	2	1	0	2	0	2	0	2	2	2	1	0	1	1	2	1	2	2	2	1	2	2	2	0	1	2	0	2	0	0	0	0	2	1	2	2	2	1	2	1	0	0	2	2	2	2	0	2	2	0	2	1	2	2	2	2	2	2	2	2	1	2	0	0	2	0	0	2	0	2	1	2	2	0	0	2	0	2	1	1	0	2	2	2	0	2	1	0	2	2	2	2	1	2	0	1	0	2	2	1	2	0	1	2	2	1	2	0	2
100247096_G>C-16	0	2	2	1	1	2	2	2	0	2	0	1	0	2	0	2	1	0	2	0	1	0	1	0	2	0	0	0	0	0	0	2	2	2	1	2	0	1	1	0	2	2	0	2	2	1	0	2	2	2	1	0	2	0	0	2	0	1	1	2	2	2	2	2	2	2	0	0	0	0	0	0	1	0	0	1	2	1	0	2	0	2	0	2	2	2	2	0	1	1	2	2	2	2	2	1	2	2	2	0	1	0	0	2	0	0	0	0	2	1	2	2	2	1	2	1	0	0	2	2	2	2	0	2	2	0	2	1	2	2	2	2	2	2	2	2	1	2	0	0	2	0	0	2	0	2	1	2	2	0	2	2	0	2	1	1	2	2	2	2	0	2	1	2	2	2	2	2	2	2	0	1	2	2	2	1	2	0	1	2	2	1	2	0	2
100212034_C>A-51	1	2	0	0	0	0	2	2	1	2	1	0	1	2	1	2	0	1	2	1	0	1	0	1	2	1	1	1	1	1	1	2	2	2	0	2	1	2	0	1	0	2	1	2	2	0	-	2	2	2	0	1	2	1	1	2	1	-	0	2	2	2	2	2	2	2	1	1	1	1	1	1	0	1	1	0	2	0	1	2	1	2	1	2	2	2	2	1	0	0	2	0	2	2	2	0	1	2	2	1	0	1	1	2	1	1	1	1	2	0	2	2	2	0	2	2	1	1	2	2	2	2	1	2	2	1	0	0	2	1	2	2	2	1	2	2	0	2	1	1	2	1	1	2	1	2	0	0	2	1	2	2	1	2	0	0	2	2	2	2	1	2	0	1	2	2	2	2	2	2	1	0	2	0	2	0	2	1	0	2	2	0	2	1	2
100274017_C>T-56	1	1	0	0	0	2	0	2	1	2	1	-	1	2	1	2	0	1	2	0	0	1	0	1	2	1	2	1	1	1	1	2	2	2	0	2	1	2	0	1	2	2	1	2	2	0	1	2	2	2	0	1	0	1	1	2	2	0	0	2	2	2	2	2	2	2	1	1	2	1	1	1	0	1	1	0	2	0	1	2	1	2	1	2	2	2	0	1	0	0	2	0	2	2	2	0	0	2	2	1	0	2	1	2	1	1	2	1	1	0	2	2	2	0	2	2	2	1	2	2	2	2	1	2	2	1	2	0	0	1	2	2	0	2	2	2	0	2	1	1	2	1	1	2	1	2	0	2	2	1	2	2	1	0	0	0	2	2	2	2	1	0	0	1	2	2	2	2	0	2	1	0	0	2	2	2	0	1	0	2	2	0	2	1	2
100292498_G>A-26	0	2	1	1	1	2	2	2	0	2	0	1	0	2	0	2	1	0	0	0	1	0	1	2	2	0	0	0	0	0	0	2	2	2	1	2	0	2	1	0	2	2	0	2	2	1	0	2	1	2	1	0	2	0	0	2	0	1	1	2	2	2	2	2	2	1	0	0	0	0	0	0	1	0	0	1	2	1	0	2	0	2	0	2	2	2	2	0	1	2	2	2	2	2	2	1	2	2	0	0	1	2	0	2	0	0	0	0	2	1	0	2	2	1	2	2	0	0	2	2	2	2	0	2	2	0	2	1	2	0	2	2	2	2	2	2	1	2	0	0	2	0	0	2	0	2	1	2	2	0	2	2	0	2	1	2	2	2	2	2	0	2	1	0	0	2	2	2	2	2	0	1	2	2	2	2	2	0	1	2	2	1	2	0	2
100288734_C>T-13	0	2	1	1	1	2	2	2	0	2	0	1	0	2	0	2	1	0	0	0	1	0	1	2	2	0	0	0	0	0	0	0	2	2	2	2	0	2	1	0	2	2	0	2	2	1	0	2	2	2	1	0	2	0	0	2	0	1	1	2	2	2	2	2	2	-	0	0	0	0	0	0	1	0	0	1	2	1	2	2	0	2	0	2	2	2	2	0	1	1	2	1	2	2	2	1	2	2	2	0	1	2	0	2	0	0	0	0	2	1	0	2	2	1	2	2	0	0	2	2	2	2	0	2	2	0	2	1	2	0	2	2	2	2	2	2	1	2	0	0	2	0	0	2	0	2	1	2	2	0	2	2	0	2	1	2	2	2	2	2	0	2	1	0	0	2	2	2	2	2	0	1	2	2	2	2	2	0	1	2	2	1	2	0	2
100194199_G>A-57	0	2	1	1	1	2	2	2	0	2	0	1	0	2	0	2	1	0	0	0	1	0	1	2	2	0	0	0	0	0	0	0	2	2	1	2	0	2	1	0	2	2	0	2	2	1	0	2	2	2	1	0	1	0	0	2	0	1	1	2	2	2	2	2	2	1	0	0	0	0	0	0	1	0	0	1	2	1	0	2	0	2	0	2	2	2	2	0	1	1	2	1	2	2	2	1	2	2	2	0	1	0	0	2	0	0	0	0	2	1	0	2	2	1	2	2	2	0	2	2	2	2	0	1	2	0	2	1	2	0	2	2	2	2	2	2	1	2	0	0	2	0	0	2	0	2	1	2	2	0	2	2	0	1	1	2	2	2	2	2	0	2	1	0	0	2	2	2	2	0	0	1	2	2	2	2	2	0	1	2	2	1	2	0	2
100263837_C>T-53	0	2	1	1	1	2	2	2	0	2	0	1	0	2	0	2	1	0	0	0	1	0	1	2	2	0	0	0	0	0	0	0	2	2	2	2	0	2	1	0	2	2	0	2	2	1	0	2	2	2	1	0	2	0	0	2	0	1	1	2	2	2	2	2	2	1	0	0	0	0	0	0	1	0	0	1	2	1	0	2	0	0	0	2	2	2	2	0	1	1	2	2	2	2	2	1	2	2	2	0	1	0	0	2	0	0	0	0	2	1	0	2	2	1	2	2	0	0	2	2	2	2	0	2	2	0	2	1	2	0	2	2	2	2	2	2	1	2	0	0	2	0	0	2	0	2	1	2	2	0	2	2	0	2	1	2	2	2	2	2	0	2	1	0	0	2	2	2	2	0	0	1	2	0	2	2	2	0	1	2	2	1	2	0	2
100253638_C>T-25	1	2	0	0	0	2	2	2	1	2	1	0	1	-	1	2	0	1	1	1	0	1	0	2	2	1	1	1	1	1	1	1	2	2	2	2	1	2	0	1	2	2	1	2	2	0	1	2	0	2	0	1	2	1	1	2	1	0	0	2	2	1	2	2	2	0	1	1	1	1	1	1	0	1	1	0	2	0	1	2	1	1	1	2	2	2	2	1	0	0	2	2	2	2	2	0	2	2	2	1	0	1	1	2	1	1	1	1	2	0	1	2	2	0	2	2	1	1	2	2	2	2	1	2	2	1	0	0	2	1	2	2	2	2	2	2	0	2	1	1	2	1	1	0	1	2	0	2	2	1	2	2	1	0	0	2	1	0	2	2	1	2	0	1	1	0	2	0	2	2	1	0	2	1	-	2	2	1	0	2	2	0	2	1	2
100288394_C>T-29	1	2	0	0	0	2	2	2	1	2	1	0	1	2	1	2	0	1	1	1	0	1	0	2	2	1	1	1	1	1	1	1	2	2	2	2	1	2	0	1	2	2	1	2	2	0	1	2	0	2	0	1	2	1	1	2	2	0	0	2	2	2	2	2	2	0	1	1	2	1	1	1	0	1	1	0	2	0	1	2	1	2	1	2	2	2	2	1	0	0	2	2	2	2	2	0	2	2	2	1	0	1	1	2	1	1	1	1	2	0	1	2	2	0	2	2	1	1	2	2	2	2	1	2	2	1	2	0	0	2	2	2	0	2	2	2	0	2	1	1	2	1	1	2	1	2	0	2	2	1	2	2	1	2	0	2	2	2	2	2	1	2	0	1	1	2	2	2	2	2	1	0	2	2	2	2	0	1	0	2	2	0	2	1	2
100253098_A>G-20	1	2	2	0	0	0	2	2	1	2	1	0	1	2	1	0	0	1	1	1	0	1	0	2	2	1	1	1	1	1	1	1	0	2	2	2	1	2	0	1	2	2	1	2	2	0	1	2	2	0	0	1	2	1	1	2	1	0	0	2	2	2	2	2	2	0	1	1	1	1	1	1	0	1	1	0	2	0	1	2	-	1	1	2	2	2	2	1	0	0	2	0	2	2	0	0	2	0	2	1	0	1	1	2	1	1	1	1	2	0	1	2	2	0	2	2	1	1	2	2	2	2	1	2	2	1	2	0	2	1	2	1	2	2	2	2	0	2	1	-	2	1	1	2	1	2	0	2	2	1	2	0	1	2	0	0	0	2	2	2	1	2	0	1	1	2	2	2	0	1	1	0	0	2	2	2	2	1	0	2	2	0	2	1	2
100220806_T>C-17	1	2	2	0	0	2	2	2	1	2	1	0	1	2	1	2	0	1	2	0	0	1	0	1	2	1	1	1	1	1	1	2	2	2	0	2	1	2	0	1	2	2	1	0	2	0	1	2	2	2	0	1	0	1	1	2	2	0	0	2	2	2	2	2	2	2	1	1	2	1	1	-	0	1	1	0	2	0	1	2	1	2	1	2	2	2	2	1	0	0	2	0	2	2	2	2	0	2	2	1	0	2	1	2	1	1	2	1	2	2	2	2	2	0	2	2	2	1	2	2	2	2	1	2	2	1	2	2	2	1	2	0	2	2	2	2	0	2	1	1	2	1	1	2	1	2	0	2	2	1	1	2	1	2	0	0	2	1	2	2	1	2	0	1	2	2	2	2	0	2	1	0	2	2	0	2	2	1	0	2	2	0	2	1	2
100116425_G>A-17	1	0	0	0	0	2	2	0	1	2	1	0	1	0	1	0	0	1	1	0	0	1	0	2	2	1	1	1	1	1	1	1	0	2	1	2	1	2	0	1	2	2	1	2	2	0	1	2	0	2	0	1	2	1	1	2	2	0	0	2	2	2	2	2	2	0	1	1	2	1	1	1	0	1	1	0	2	0	1	2	1	2	1	2	2	1	2	1	0	0	2	2	2	2	2	0	0	2	2	1	0	1	1	2	1	1	2	1	2	0	1	2	2	0	2	2	1	1	2	2	2	1	1	2	2	1	2	0	0	1	2	0	0	2	2	2	0	2	1	1	2	1	1	2	1	1	0	2	2	1	0	2	1	1	0	2	2	2	1	2	1	2	0	1	1	2	2	2	0	1	1	0	2	2	2	2	0	1	0	2	2	0	2	1	2
100210960_T>C-27	1	2	0	0	0	2	2	2	1	2	1	0	1	2	1	2	0	1	1	0	0	1	0	2	2	1	1	1	1	1	1	1	2	2	2	2	1	2	0	1	2	2	1	2	2	0	1	2	0	2	0	1	1	1	1	2	2	-	2	2	2	2	2	2	2	0	1	1	2	1	1	1	0	1	1	0	2	0	1	2	1	2	2	2	2	1	2	1	0	0	2	2	2	2	2	0	0	2	2	1	0	2	1	2	1	1	2	1	2	0	1	2	2	0	2	0	1	1	2	2	2	2	1	2	2	1	2	0	0	1	2	0	0	2	1	2	0	0	1	1	2	1	1	2	1	0	0	1	2	1	2	2	1	2	0	2	2	2	1	1	1	0	0	1	1	2	2	2	0	1	1	0	2	0	2	2	0	1	0	2	2	0	2	1	1
100272796_C>A-38	0	0	2	1	1	2	2	2	0	2	0	1	0	2	0	2	1	0	0	1	1	0	1	2	2	0	0	0	0	0	0	0	2	2	2	2	0	2	1	0	2	2	0	2	2	1	0	2	1	2	1	0	2	0	0	2	2	1	2	2	2	2	2	2	2	1	0	0	2	0	0	0	1	0	0	1	2	1	0	2	0	2	0	2	2	2	2	0	1	1	2	2	2	2	2	1	1	2	2	0	1	2	0	2	0	0	2	0	2	1	0	2	2	1	2	2	0	0	2	2	2	2	0	2	2	0	2	1	1	0	2	2	1	2	2	2	1	2	0	0	2	0	0	2	0	2	1	2	2	0	2	0	0	1	1	1	0	0	0	2	0	2	1	0	0	2	2	2	1	1	0	1	2	2	2	2	1	0	2	0	2	1	2	0	2
100123491_G>A-26	1	2	0	0	0	2	0	2	1	1	1	-	1	2	1	0	0	1	1	0	0	1	0	2	2	1	1	1	0	1	1	1	2	2	2	2	1	2	0	1	1	0	1	2	2	0	1	0	0	2	0	1	0	0	1	2	0	-	1	2	1	2	2	2	2	0	1	1	2	1	1	1	0	1	1	0	2	0	1	2	1	2	1	2	2	2	0	2	0	0	2	0	2	2	2	0	-	2	2	1	0	1	1	2	1	1	2	1	2	0	1	2	0	0	0	2	0	1	2	2	2	0	1	2	2	1	2	0	0	1	2	2	0	2	-	2	0	2	1	1	2	1	1	2	1	1	0	0	2	1	0	2	1	2	0	2	0	1	1	-	1	2	0	1	1	0	2	2	0	1	1	0	2	2	2	2	0	1	2	0	2	0	2	1	2
100283196_G>A-37	1	2	2	0	0	2	0	2	1	2	1	0	1	0	1	2	0	1	1	0	0	1	0	2	2	1	1	1	2	1	1	1	2	2	2	2	1	2	0	1	2	2	1	2	2	0	1	0	2	2	0	1	0	0	1	2	2	0	2	2	2	2	2	2	2	0	1	1	2	1	1	1	0	1	1	0	2	0	1	2	1	2	1	2	2	2	2	2	0	0	2	2	2	2	2	0	0	2	2	1	0	1	1	2	1	1	2	1	2	0	1	2	2	0	2	2	2	1	2	2	2	2	1	2	2	1	2	0	0	1	2	2	2	2	2	2	0	2	1	1	2	0	1	2	1	2	0	2	2	1	2	2	1	2	0	2	0	1	1	2	2	2	0	1	1	2	2	2	0	1	1	0	2	2	2	2	0	1	2	1	2	0	2	1	2
100239248_A>T-12	1	2	2	0	0	2	2	2	1	2	1	0	1	0	1	2	0	2	1	0	0	1	0	2	2	1	1	2	0	1	1	1	2	2	2	1	1	0	0	1	2	2	1	2	2	0	1	2	2	2	0	1	1	1	1	2	2	0	2	2	2	2	2	2	2	0	1	1	2	1	1	1	0	1	1	0	2	0	1	2	1	2	1	2	2	2	2	1	2	0	2	2	2	2	2	0	0	2	2	1	0	1	1	2	1	1	2	1	2	2	1	2	2	0	2	2	1	2	2	2	2	2	1	2	2	1	2	0	2	1	2	2	0	2	2	2	0	2	1	1	2	0	1	2	1	2	0	2	2	1	2	2	1	2	0	2	2	1	2	2	2	2	0	1	1	2	2	2	0	1	1	0	2	2	2	2	0	1	2	1	0	2	2	1	2
100261920_G>A-20	0	2	2	1	1	2	-	2	0	0	0	1	0	1	0	0	1	0	0	1	1	0	1	2	2	0	0	2	2	0	0	0	2	2	2	0	0	1	1	0	2	2	0	2	2	1	0	2	2	2	1	0	0	0	0	2	2	1	2	2	2	2	2	1	2	1	0	0	2	0	0	0	1	0	0	1	2	1	0	2	0	2	0	2	2	2	2	0	1	1	2	2	2	2	2	1	1	1	2	0	1	0	0	2	0	0	2	0	2	2	0	2	2	1	2	2	0	2	2	2	2	2	0	2	2	0	2	1	2	0	2	1	1	2	0	2	1	2	0	0	2	1	0	2	0	2	1	2	2	0	2	2	0	2	1	-	2	0	0	2	2	0	1	0	0	0	2	2	1	2	0	1	2	2	2	2	1	0	2	0	2	2	2	0	2
100281512_G>T-49	0	2	2	1	1	2	2	2	0	2	0	1	0	1	0	2	1	2	0	1	1	0	1	2	2	0	0	2	2	2	0	0	2	2	2	0	0	1	1	0	2	0	0	2	2	1	0	2	2	2	1	0	0	0	0	2	2	1	2	2	2	2	2	1	2	1	0	0	2	0	0	0	1	0	0	1	2	1	0	2	0	2	0	2	2	2	2	0	1	1	2	2	2	2	2	1	1	1	2	0	1	0	0	2	0	0	2	0	2	2	0	2	2	1	2	1	0	0	2	2	2	2	0	2	2	0	2	1	1	0	2	2	1	2	2	2	1	2	0	0	2	1	0	2	0	2	1	2	2	0	2	2	0	2	1	2	0	0	0	2	2	2	1	0	0	0	2	2	1	0	0	1	2	2	2	2	1	0	2	0	2	2	2	0	2
100278201_G>A-43	1	2	2	0	0	2	2	2	1	2	1	0	1	0	1	2	0	2	1	0	0	1	0	2	2	1	1	2	2	2	1	1	2	2	2	1	1	0	0	1	2	2	1	2	2	0	1	2	2	2	2	1	1	1	1	2	2	0	2	2	2	2	2	0	2	0	1	1	2	1	1	1	0	1	1	0	2	0	1	2	1	2	1	2	2	2	2	1	0	0	2	2	2	2	2	0	0	0	2	1	0	2	1	2	1	1	2	1	2	2	1	2	2	0	2	0	1	2	2	2	2	2	1	2	2	1	2	0	0	1	2	2	0	2	2	2	0	2	1	1	2	0	1	2	1	2	0	2	0	1	2	2	1	2	0	2	2	1	1	2	2	2	0	1	1	1	2	2	0	1	1	0	2	2	2	2	0	1	2	1	2	2	2	1	2
100256838_G>T-32	1	-	2	0	0	2	0	2	1	1	1	0	1	0	1	2	0	2	1	0	0	1	0	2	2	2	1	2	2	2	1	1	2	2	2	1	1	0	0	1	2	2	2	2	2	0	1	0	0	2	0	1	2	0	1	0	2	0	1	1	2	1	2	0	2	0	1	1	0	1	1	1	0	1	1	0	0	0	1	2	1	2	1	2	0	2	2	1	0	2	2	2	2	1	2	0	0	0	2	1	0	1	1	1	2	1	2	1	2	2	1	2	0	0	2	0	2	0	2	2	2	2	1	1	2	1	2	2	0	1	2	2	0	2	2	2	0	2	1	2	2	0	1	2	1	0	0	2	0	1	0	2	1	2	0	2	1	1	1	2	2	2	2	2	1	2	2	1	0	1	1	0	2	2	2	2	-	1	1	1	2	2	2	1	2
100213573_G>A-18	1	2	0	0	0	0	2	2	1	-	1	0	1	0	1	2	0	2	1	0	0	1	0	2	2	2	1	2	2	2	1	1	2	0	2	1	1	0	0	1	2	2	2	2	2	0	-	2	0	2	0	1	1	1	1	2	2	-	1	1	2	2	1	0	2	0	1	1	0	1	1	0	0	2	1	2	2	0	1	1	1	2	1	2	0	2	2	1	0	0	2	2	2	1	2	0	0	0	2	1	0	1	1	0	2	1	2	1	0	2	1	2	2	0	2	0	1	0	2	2	2	2	1	2	2	1	2	1	0	1	2	2	0	2	2	2	0	2	0	0	2	0	1	0	1	1	0	2	0	1	1	0	1	2	0	2	2	-	1	2	1	2	2	2	1	2	2	2	0	1	1	0	0	0	2	2	0	1	0	1	2	0	2	1	2
100257644_C>A-22	0	0	0	1	1	2	1	0	0	0	0	1	0	1	0	1	1	2	0	1	1	0	1	2	2	2	0	2	2	2	0	0	2	2	2	0	0	1	1	0	2	2	0	0	0	1	-	1	1	2	1	0	0	-	0	-	2	1	0	0	2	2	0	1	2	1	0	0	1	0	0	1	1	2	0	1	2	1	0	2	0	2	0	2	1	2	2	0	1	2	2	0	2	0	2	1	1	1	-	0	1	0	0	0	2	0	0	-	2	2	0	2	2	1	2	1	0	2	2	2	2	1	0	2	2	0	2	0	1	0	2	2	1	2	2	2	1	2	2	2	2	1	0	-	2	2	1	2	1	0	0	0	0	2	1	1	2	0	2	2	1	2	2	2	0	1	2	1	1	0	0	1	2	0	2	2	1	0	0	0	1	2	-	0	0
100227007_A>G-42	1	2	2	0	-	2	2	2	1	1	1	0	1	0	1	-	0	2	1	0	0	1	0	2	2	2	1	2	2	2	1	1	2	2	-	1	1	0	0	1	2	1	2	1	0	0	1	2	0	2	0	1	1	-	1	1	1	0	1	1	2	2	1	0	0	0	1	1	0	1	1	1	0	2	1	0	2	0	1	2	1	2	1	2	0	2	0	1	0	2	2	2	2	1	1	0	0	0	2	1	0	1	1	2	2	1	1	1	2	0	1	2	0	0	2	0	1	2	2	2	2	2	1	2	2	1	0	1	0	1	2	2	0	2	2	2	0	2	2	0	2	0	1	2	1	2	0	2	0	1	2	2	1	1	0	2	2	1	1	2	2	2	2	2	1	2	2	2	0	1	1	0	2	2	2	2	0	1	2	1	2	1	2	1	0
100275965_A>C-13	1	2	2	0	0	2	0	2	1	1	1	0	1	0	1	2	0	2	1	0	0	1	0	2	2	2	1	2	2	2	1	1	2	2	2	1	1	0	0	2	2	2	2	2	2	2	1	0	0	2	0	1	2	0	1	2	2	0	1	1	2	2	1	0	2	0	1	1	0	1	1	-	0	2	1	0	2	0	1	2	1	2	1	2	2	2	2	1	0	2	2	2	2	1	2	0	0	0	2	1	0	1	1	2	2	1	2	2	2	2	1	2	2	0	2	0	2	2	2	2	2	2	1	2	2	1	2	1	2	1	2	2	2	2	2	2	0	2	2	2	2	0	1	2	2	2	0	2	0	2	2	2	2	2	0	2	2	1	2	2	2	2	2	2	1	2	2	2	0	2	1	0	1	2	2	2	0	1	2	1	1	2	2	1	2
100196577_G>A-19	0	2	2	2	-	0	1	1	0	0	0	1	2	1	0	2	1	0	0	1	1	-	1	0	1	2	0	2	2	2	0	0	0	2	2	0	2	1	1	2	2	1	1	0	1	1	0	2	1	2	2	0	0	1	2	0	2	2	0	2	2	1	-	1	2	1	0	0	1	0	0	2	1	2	0	1	0	1	0	1	2	2	0	2	1	2	2	0	1	2	2	2	2	0	2	2	1	1	2	0	1	0	0	2	2	0	2	1	0	2	0	0	2	1	1	1	2	1	2	2	0	2	0	2	2	0	2	0	1	0	2	2	1	2	1	2	1	1	0	1	2	1	2	2	0	2	1	2	1	0	2	0	0	1	1	-	0	0	0	0	1	2	2	2	0	2	1	0	-	0	0	1	0	2	2	2	1	0	0	0	0	2	2	0	0
100263945_G>A-37	1	2	2	0	0	2	2	2	1	1	1	0	2	0	1	2	0	2	1	0	0	1	0	2	2	2	1	2	2	2	1	1	2	2	2	1	1	0	0	1	2	2	2	2	2	0	1	2	0	2	0	1	1	1	1	2	2	0	1	1	2	2	2	0	2	0	1	1	0	1	1	1	0	1	1	0	2	0	1	2	1	2	1	2	0	2	2	1	0	2	2	2	2	1	2	0	0	0	2	1	0	1	1	2	2	1	2	1	2	2	1	2	2	0	2	0	1	2	2	2	2	2	1	2	2	1	2	2	0	1	2	2	0	2	2	2	0	2	1	2	2	0	1	2	1	2	0	2	0	1	2	2	1	2	0	2	2	1	1	2	2	2	2	2	1	2	2	2	0	1	1	0	2	2	2	2	0	1	2	1	2	2	2	1	2
100227340_C>T-59	1	0	2	0	0	2	0	2	1	1	1	0	1	0	1	2	0	2	1	0	0	1	0	2	2	2	1	2	2	2	1	1	2	2	2	1	1	0	0	2	0	2	2	2	2	0	1	0	0	2	0	1	2	0	1	1	2	-	1	2	2	2	1	0	2	0	1	1	0	1	1	0	0	2	1	0	2	0	1	2	1	2	1	2	0	2	2	1	0	2	2	2	2	1	2	0	0	0	2	1	0	1	1	2	2	1	2	2	2	2	1	2	2	0	2	0	2	0	2	1	2	2	1	2	1	1	2	1	0	2	2	2	0	2	2	2	0	0	2	2	2	0	1	2	1	2	0	-	0	1	2	2	1	2	0	2	-	1	2	1	2	2	2	2	1	2	2	2	0	1	1	0	1	2	2	2	0	1	2	1	1	1	2	1	2
100284220_T>C-34	1	2	2	0	0	2	2	2	1	1	1	0	1	0	1	2	0	2	1	0	0	1	0	2	2	2	1	2	2	2	1	1	2	2	2	1	1	0	0	1	2	2	2	2	2	0	1	2	2	2	0	1	1	1	1	2	2	0	1	1	2	2	1	0	2	0	1	1	0	1	1	-	0	2	1	0	2	0	1	2	1	2	1	2	0	2	2	1	0	2	2	2	2	1	2	0	0	0	2	1	0	1	1	2	2	1	2	1	2	2	1	2	2	0	2	0	1	2	2	2	2	2	1	2	2	1	2	1	0	1	2	2	0	2	2	2	0	2	2	2	2	0	1	2	1	1	0	2	2	1	2	2	2	2	0	2	2	1	1	2	2	2	2	2	1	2	2	2	0	1	1	0	2	2	2	2	0	1	2	1	2	2	2	1	2
100220178_C>G-5	1	1	2	0	0	2	2	2	1	1	1	0	2	0	1	2	2	2	1	0	2	1	0	2	1	2	1	2	2	1	1	1	2	2	2	1	2	0	1	2	2	1	0	2	0	0	1	1	2	2	2	1	1	1	2	2	2	2	1	2	2	2	1	2	1	0	1	1	2	1	1	2	2	2	1	0	1	0	1	2	2	1	1	2	2	2	2	1	0	1	2	2	2	1	2	0	0	2	2	1	0	2	1	2	2	1	2	1	1	2	1	2	2	0	2	0	1	2	2	2	2	2	1	2	2	1	2	1	0	1	0	2	0	2	0	2	0	0	2	2	2	0	1	2	2	2	0	2	0	1	1	2	1	2	0	2	1	1	1	1	0	2	2	1	1	2	2	2	0	2	1	0	1	1	2	2	0	1	2	1	1	2	2	1	2
100227671_T>G-14	1	2	2	0	0	2	2	2	1	1	1	2	1	0	1	2	0	2	1	0	0	1	0	2	2	2	1	2	2	2	1	1	2	2	2	1	1	2	0	2	2	2	0	0	2	0	1	2	2	2	2	1	2	2	2	2	2	2	1	2	2	2	1	0	2	0	1	1	0	1	1	0	0	2	1	2	1	0	1	2	2	2	1	2	0	2	0	1	0	2	2	2	2	1	1	0	0	0	2	1	0	2	1	2	1	1	2	2	1	1	1	2	2	0	2	0	2	0	1	2	2	2	1	2	2	1	2	1	0	1	2	2	2	2	0	2	0	0	2	2	2	0	1	1	1	2	0	1	2	1	2	2	1	2	0	2	2	1	1	1	2	2	2	2	1	0	2	2	0	2	1	0	1	2	1	2	0	1	2	1	1	2	2	1	1
100162285_G>C-34	1	-	1	0	0	2	0	0	1	1	1	2	2	0	1	2	0	2	1	0	0	1	0	2	0	2	1	2	0	0	1	1	2	0	2	1	2	0	0	2	2	2	0	2	0	0	1	1	2	0	2	1	1	1	2	2	2	2	1	2	2	2	1	0	2	0	1	1	0	1	1	0	0	2	1	2	1	0	1	2	2	1	1	2	0	2	2	1	0	2	2	2	2	1	2	0	0	0	2	1	0	1	1	2	2	1	2	1	1	0	1	0	2	0	2	0	1	0	2	2	2	0	1	2	2	1	2	1	0	1	2	2	0	2	0	2	0	0	0	2	2	0	1	2	1	0	0	2	0	-	1	-	1	0	0	-	0	1	1	1	2	2	0	1	1	2	2	2	0	-	1	0	1	1	1	2	0	1	2	2	-	2	2	1	2
100248558_A>G-29	1	1	2	0	0	1	0	2	1	1	1	0	2	0	1	-	0	1	1	0	0	1	0	1	0	2	1	2	0	2	1	1	2	2	2	1	2	0	0	2	2	1	0	2	0	0	1	2	0	2	0	1	2	0	2	2	2	2	1	2	2	2	1	0	2	0	1	1	0	1	1	2	0	2	1	0	1	0	1	2	0	2	1	1	0	1	2	1	0	2	2	0	2	1	2	2	0	0	2	1	0	1	1	2	2	1	2	2	1	2	1	2	2	0	2	0	2	0	2	2	2	2	1	1	2	1	2	1	0	1	2	2	0	2	0	2	0	0	2	0	2	0	1	2	1	2	0	2	0	1	2	1	1	2	0	2	2	1	1	1	0	2	2	2	1	0	2	1	0	1	1	0	1	2	2	2	0	1	2	1	1	0	2	1	2
100260251_G>T-14	1	2	2	0	0	2	0	2	1	1	1	0	1	0	1	2	2	2	1	0	0	1	0	2	2	2	1	2	2	2	1	1	2	2	2	1	1	0	0	2	2	2	0	2	2	0	1	0	0	2	0	1	2	0	2	2	2	0	1	2	2	2	1	0	2	0	1	1	0	1	1	2	0	2	1	0	2	0	1	2	2	2	1	2	2	2	2	1	0	2	2	2	2	1	2	0	0	0	2	1	0	2	1	2	2	1	2	2	1	2	1	2	2	0	2	0	2	0	2	2	2	2	1	2	2	1	2	1	0	1	2	2	0	2	2	2	0	0	2	2	2	0	1	2	1	2	0	2	0	1	2	2	1	2	0	2	2	1	1	1	2	2	2	2	1	2	2	2	0	1	1	0	1	2	2	2	0	1	2	1	1	2	2	1	2
100288097_C>A-33	1	1	2	0	0	2	0	2	1	1	1	0	1	0	1	2	0	2	1	0	0	1	0	2	2	2	1	2	2	2	1	1	2	2	2	1	1	0	0	2	2	2	0	2	2	0	1	0	2	2	0	1	2	0	2	2	2	0	1	2	2	2	1	0	2	0	1	1	0	1	1	2	0	2	1	0	2	0	1	2	2	2	1	2	2	2	2	1	0	2	2	2	2	1	2	0	0	0	2	1	0	2	1	2	2	1	2	2	1	2	1	2	2	0	2	0	2	0	2	2	2	2	1	2	2	1	2	1	0	2	2	2	0	2	2	2	0	0	2	2	2	0	1	2	2	2	0	2	0	1	2	2	1	2	0	2	2	1	2	1	2	2	2	2	1	2	2	2	0	2	1	0	1	2	2	2	0	1	2	1	1	2	2	1	2
100253281_T>C-5	0	2	2	2	1	2	1	2	0	0	0	2	2	1	0	2	1	0	0	1	1	2	1	2	1	2	0	2	2	2	0	0	2	2	2	0	0	1	1	2	2	2	1	2	1	1	0	2	2	2	1	0	2	1	2	2	2	2	0	2	2	2	0	1	2	1	0	0	1	0	0	2	1	2	0	2	0	1	0	2	2	2	0	2	2	0	2	0	1	2	2	2	2	0	2	2	1	1	2	0	1	0	0	0	0	0	2	2	0	2	0	2	2	1	2	1	2	1	2	2	0	2	0	2	2	0	2	0	1	0	2	2	1	2	1	2	1	1	2	2	2	1	0	2	0	2	2	2	1	0	2	2	0	2	1	2	2	0	0	0	1	2	0	2	0	2	2	2	1	2	0	1	2	2	2	2	1	0	2	0	0	2	2	0	2
100222512_A>G-25	0	2	2	2	1	2	1	2	0	0	0	1	2	1	0	0	1	2	0	1	1	0	1	2	1	2	0	2	0	2	0	0	0	2	2	0	2	1	1	2	2	2	1	2	1	1	0	2	1	0	2	0	2	1	2	2	2	1	0	2	2	2	0	1	2	1	0	0	1	0	0	2	1	2	2	1	0	1	0	2	2	2	0	2	1	2	2	0	2	2	2	2	2	0	2	2	1	1	2	0	1	0	0	2	2	0	2	2	0	2	0	0	2	1	2	1	2	1	2	2	2	2	0	2	2	0	0	0	1	0	2	2	1	2	1	2	1	1	2	1	2	1	0	2	0	2	1	2	1	0	2	2	0	2	1	2	2	0	2	0	1	0	2	2	0	2	2	2	1	0	0	1	0	2	2	2	1	0	1	0	0	2	2	0	2
100124659_A>T-67	0	2	0	1	1	2	1	1	0	0	0	1	2	1	0	2	1	2	0	1	1	0	1	0	1	2	0	2	0	2	0	0	2	2	2	0	2	1	1	2	2	2	1	0	1	1	0	2	2	2	1	0	2	1	2	2	2	2	0	2	2	2	0	1	2	1	0	0	1	0	0	2	1	2	0	1	0	1	0	2	2	2	0	2	2	2	2	0	1	2	2	2	2	0	2	1	1	1	2	0	1	0	0	2	2	0	2	2	0	2	0	2	2	1	2	1	2	1	2	0	2	2	0	0	2	0	2	0	1	0	2	2	2	2	1	2	1	1	2	2	2	1	0	2	0	2	1	0	1	0	2	1	0	-	1	2	0	0	0	0	2	2	2	2	0	2	2	2	1	0	0	1	0	0	0	2	1	0	2	0	0	0	2	0	2
100273402_G>A-40	1	1	2	1	0	0	0	2	1	1	1	0	2	0	1	2	0	2	-	0	0	1	0	2	0	2	1	2	1	2	1	1	2	2	0	1	2	0	0	2	2	1	0	0	0	0	1	1	2	0	0	1	1	-	2	2	2	2	1	2	2	2	1	0	2	0	1	1	0	1	1	2	0	2	1	0	1	2	1	2	0	2	1	2	0	2	2	1	0	2	2	0	2	1	2	0	0	0	1	1	0	2	1	0	2	1	2	1	1	2	1	2	2	0	2	0	1	0	2	2	2	2	1	1	2	1	2	1	0	1	2	2	0	2	0	2	0	0	2	2	2	0	1	2	1	2	0	-	0	1	2	2	1	2	0	2	1	1	1	1	0	2	2	1	1	2	2	2	0	1	1	0	1	1	1	2	0	1	2	1	1	2	2	1	2
100260559_A>T-10	1	2	2	2	0	2	0	2	1	1	1	0	2	0	1	2	0	2	1	0	0	1	0	2	0	2	1	2	2	2	1	1	2	2	2	1	2	0	0	2	2	2	0	2	0	0	1	2	0	2	0	1	2	0	2	2	2	2	1	2	2	2	1	0	2	0	1	1	0	1	1	2	2	2	1	0	1	0	1	2	2	2	1	2	0	2	2	1	2	2	2	2	2	1	2	2	0	0	2	1	0	1	1	2	2	1	2	2	1	2	1	2	2	0	2	0	2	0	2	2	2	2	2	2	2	1	2	1	0	1	2	0	2	2	0	2	0	0	2	2	2	0	1	2	1	2	0	2	0	1	2	2	1	2	0	2	2	1	1	1	0	2	2	2	1	2	2	2	0	2	1	0	1	2	1	2	0	1	2	1	1	2	2	1	2
100285382_G>T-39	1	2	2	0	0	2	0	2	1	1	1	0	2	0	1	2	0	2	1	0	0	1	0	2	0	2	1	2	2	2	1	1	2	2	2	1	2	0	0	2	2	2	0	2	0	0	1	2	0	2	0	1	2	0	2	2	2	0	1	2	2	2	1	0	2	0	1	1	0	1	1	2	0	2	1	0	1	0	1	2	2	1	1	2	0	2	2	1	2	2	2	2	2	1	2	0	0	0	2	1	0	1	1	2	2	1	2	2	1	2	1	2	2	0	2	0	2	0	2	2	2	2	1	2	2	1	2	1	0	1	2	2	0	2	0	2	0	0	2	2	2	0	1	2	1	2	0	2	0	1	2	2	1	2	0	2	1	1	1	1	2	2	2	2	1	2	2	2	0	1	1	0	1	1	1	2	0	1	2	1	1	2	2	1	2
100262091_C>T-6	1	2	2	0	0	2	0	2	1	1	1	0	2	0	1	1	0	2	1	0	0	1	0	2	0	2	1	2	2	2	1	1	2	2	2	2	2	0	0	2	2	2	0	2	0	0	1	2	2	2	0	1	2	0	2	2	2	-	1	2	2	2	1	0	2	0	1	1	0	1	1	2	0	2	1	0	1	0	1	2	2	2	1	2	2	2	2	1	2	2	2	2	2	1	2	0	0	0	2	1	0	1	1	2	2	1	2	2	1	2	1	2	2	0	2	0	2	0	2	2	2	2	1	2	2	1	2	1	0	1	2	2	0	2	0	2	0	0	2	2	2	0	1	2	1	0	0	2	0	1	2	2	1	2	0	2	2	1	1	1	2	2	2	2	1	2	2	2	0	1	1	0	1	1	1	2	0	1	2	1	1	2	2	1	2
100231797_C>T-28	1	1	2	0	0	2	2	2	1	1	1	2	1	0	1	2	0	1	1	0	0	1	0	2	2	2	1	2	2	2	1	1	2	2	2	1	1	0	0	2	2	2	0	2	2	0	1	2	1	2	2	1	1	1	1	2	2	0	1	2	2	2	1	0	2	0	1	1	0	1	1	2	0	2	1	2	1	0	1	2	2	2	1	2	0	2	2	1	0	2	2	2	2	1	2	0	0	0	2	1	0	1	1	2	2	2	2	1	1	2	1	2	2	0	2	0	1	0	2	2	0	2	1	2	2	1	2	1	0	1	2	2	0	2	2	2	0	0	2	2	2	0	1	2	1	2	0	1	0	2	2	2	1	2	0	2	2	1	1	1	2	2	2	1	1	2	2	0	2	1	1	0	1	2	2	2	0	1	2	1	1	1	2	1	2
100247717_T>A-49	0	0	2	1	1	2	2	2	0	-	0	1	0	1	0	2	1	2	0	1	1	0	1	2	2	2	0	2	2	2	0	0	2	2	2	0	0	1	1	2	2	2	1	2	2	1	0	0	0	2	2	0	0	0	2	0	2	2	0	2	2	2	0	1	2	1	0	0	1	0	0	2	1	2	0	1	0	1	0	2	1	0	0	2	1	2	0	0	2	2	2	2	2	0	1	1	1	1	2	0	1	0	0	2	2	0	2	0	0	2	0	2	2	1	2	1	0	1	2	2	2	2	0	2	2	0	2	0	1	0	2	1	1	2	1	2	1	1	0	2	2	1	0	2	0	2	1	0	1	0	0	2	0	-	1	-	0	0	0	0	2	2	2	0	0	2	2	2	1	0	0	1	0	2	0	2	1	0	2	0	0	2	2	0	2
100226625_T>C-5	1	1	2	0	0	2	2	2	1	1	1	2	1	0	1	1	0	2	1	0	0	1	0	2	2	2	1	2	2	2	1	1	2	2	2	1	1	0	0	2	2	2	0	0	2	0	1	2	1	2	2	1	1	1	2	2	2	0	1	2	2	2	1	0	2	0	1	1	0	1	1	-	0	2	1	2	1	0	1	2	2	2	1	2	2	2	2	1	0	2	2	2	2	1	2	0	0	0	2	1	0	1	1	0	2	1	2	1	1	2	1	2	2	0	2	0	1	0	2	2	2	2	1	2	2	1	2	1	0	1	2	1	2	2	0	2	0	0	2	2	2	0	1	2	1	2	0	1	0	1	2	2	1	0	0	2	2	1	1	1	2	2	0	1	1	2	2	2	0	1	1	0	1	2	0	2	0	1	2	1	1	2	2	1	2
100209146_G>A-20	1	1	0	0	0	2	2	0	1	1	1	2	1	0	1	2	0	2	1	0	0	1	0	2	2	2	1	2	2	2	1	1	2	2	2	1	1	0	0	2	2	2	0	2	2	0	1	2	1	0	2	1	1	1	2	2	2	1	1	2	2	2	1	0	2	0	1	1	0	1	1	2	0	2	1	0	1	0	1	2	2	2	1	2	0	2	2	1	0	2	2	2	2	1	0	0	0	0	2	1	0	1	1	2	2	1	2	1	1	2	1	2	2	0	1	0	1	0	2	2	2	2	1	2	2	1	2	1	0	1	2	2	2	2	0	2	0	0	2	2	2	0	1	2	1	0	0	1	0	1	1	2	1	2	0	2	2	1	1	1	2	2	2	1	1	0	2	0	0	2	1	0	1	2	2	2	0	1	2	1	1	2	2	1	0
100277980_A>T-40	1	1	2	2	0	1	0	1	1	1	1	0	2	0	1	0	0	2	1	0	0	1	0	2	0	2	1	2	-	2	0	1	2	2	2	1	2	0	0	2	2	2	0	2	0	0	1	2	2	0	2	1	2	0	2	2	2	0	1	2	2	2	1	0	0	0	1	1	0	1	2	0	0	2	1	0	1	0	1	2	2	2	1	2	0	2	1	1	0	2	2	2	2	1	2	2	0	0	2	1	2	1	1	2	2	2	0	1	1	2	1	1	2	0	2	0	2	0	2	2	2	2	1	2	2	1	2	0	0	1	2	2	0	1	0	2	0	0	2	0	2	0	1	2	1	2	0	1	0	1	1	2	1	2	2	2	1	1	1	1	0	2	2	2	1	0	2	2	0	1	1	0	1	0	2	2	0	1	0	1	1	1	2	2	1
100246108_C>A-7	1	2	2	2	0	2	2	2	1	1	1	0	2	0	1	2	0	1	1	0	0	1	0	2	0	2	1	2	2	2	1	1	2	2	2	1	2	0	0	2	2	2	0	2	0	0	1	2	2	2	0	1	2	2	2	2	2	2	1	2	2	2	1	0	2	0	1	1	0	1	1	2	0	2	1	0	1	0	1	2	2	2	1	2	2	2	2	1	2	2	2	2	2	1	2	2	0	2	2	1	0	2	1	2	2	1	2	2	1	2	1	2	2	0	2	0	2	0	2	2	2	2	1	2	2	1	2	1	0	1	0	2	0	2	0	2	0	0	2	2	2	0	1	2	1	2	0	2	0	1	2	2	1	2	0	2	2	1	1	1	0	2	2	2	1	2	2	2	0	2	1	0	1	2	2	2	0	1	2	1	1	2	2	1	2
100235280_G>A-25	1	2	2	2	0	2	0	2	1	1	1	0	2	0	1	2	0	2	1	0	0	2	0	2	0	2	1	2	2	2	1	1	2	2	2	1	2	0	0	2	2	2	0	2	0	0	1	2	2	2	2	1	2	0	2	2	2	-	1	2	2	2	1	0	2	0	1	1	0	1	1	2	0	2	1	0	1	0	1	2	2	2	1	2	2	2	2	1	0	2	2	2	2	1	0	2	0	0	2	1	0	2	1	2	2	1	2	1	1	2	2	1	2	0	2	0	2	0	2	2	2	2	1	2	2	1	2	1	0	1	2	2	0	2	0	2	0	0	2	0	2	0	1	2	1	2	0	1	0	1	2	2	2	2	0	2	2	1	2	1	0	2	2	2	1	2	2	2	0	2	1	0	1	2	2	2	0	1	2	1	1	2	2	1	2
100214431_A>G-5	0	0	2	2	1	2	1	2	0	0	0	1	2	1	0	2	1	2	0	1	1	0	1	2	1	2	0	2	2	2	0	0	2	2	2	0	2	1	1	2	2	2	1	2	1	1	0	2	1	2	1	0	2	1	2	2	2	0	0	2	2	2	0	1	2	1	0	0	1	0	0	2	1	2	0	1	0	1	0	2	2	2	0	2	1	2	2	0	1	2	2	2	2	0	2	2	1	1	2	0	1	0	0	2	2	0	2	2	2	2	0	2	2	1	2	1	2	1	2	2	2	2	0	2	2	0	2	0	1	0	2	2	1	2	1	2	1	1	2	2	2	1	0	2	0	2	1	0	1	0	2	2	0	2	1	2	2	0	0	0	1	2	2	2	0	2	2	2	1	2	0	1	0	2	2	2	1	0	2	0	0	2	2	0	2
100273988_G>T-67	1	1	2	0	0	2	2	2	1	1	1	2	1	0	1	2	0	2	1	0	0	1	0	2	2	2	1	2	2	2	1	1	2	2	2	1	1	0	0	2	2	2	0	2	2	0	1	2	1	2	2	1	1	1	2	2	2	0	1	2	2	2	1	0	2	0	1	1	0	1	1	2	0	2	1	2	2	0	1	2	2	2	1	2	0	2	2	1	0	2	2	2	2	1	2	0	0	0	2	1	0	1	1	2	2	1	2	1	1	2	1	2	2	0	2	0	1	0	2	2	2	2	1	2	2	1	2	1	0	1	2	2	2	2	2	2	0	0	2	2	2	0	1	2	1	2	0	1	0	1	2	2	1	2	0	2	2	1	1	1	2	2	2	1	1	2	2	2	0	1	1	0	1	2	2	2	0	1	2	1	1	2	2	1	2
100203473_A>G-19	1	1	2	0	0	2	2	2	1	1	1	0	1	0	1	2	0	2	1	0	0	1	0	2	2	2	1	2	2	2	1	1	2	2	2	1	1	0	0	2	2	2	0	2	2	0	1	2	1	2	2	1	1	1	2	2	2	0	1	2	2	2	1	0	2	0	1	1	0	1	1	0	0	2	1	0	2	0	1	2	2	2	1	2	2	2	2	1	0	2	2	2	2	1	2	0	0	0	2	1	0	1	1	2	2	1	2	1	1	2	1	2	2	0	2	0	1	0	2	2	2	2	1	2	2	1	2	1	2	1	2	2	0	2	2	2	0	0	2	2	2	0	1	2	1	2	0	1	0	1	2	2	1	2	0	2	-	1	1	1	2	2	2	1	1	2	2	2	0	1	1	0	1	2	2	2	0	1	2	1	1	2	2	1	2
100210870_C>T-18	1	2	2	2	0	2	0	2	1	1	1	0	2	0	1	2	0	2	1	0	0	1	0	2	0	2	1	2	2	2	1	1	0	2	2	1	2	0	0	2	2	2	0	2	0	0	1	2	2	2	2	1	2	0	2	2	2	2	1	2	2	2	1	0	2	0	1	1	0	1	1	2	0	2	1	0	1	0	1	2	2	2	1	2	0	2	2	1	0	2	2	2	2	1	2	2	0	0	2	1	0	1	1	2	2	1	2	2	1	2	1	1	2	0	2	0	2	0	2	2	2	2	1	2	2	1	2	2	0	1	2	2	0	2	0	2	0	0	2	0	2	0	1	2	2	2	0	1	0	1	2	2	1	2	0	2	2	1	1	1	0	2	2	2	1	2	2	2	0	1	1	0	1	2	2	2	0	1	2	1	1	2	2	1	2
100284411_C>T-17	1	1	2	0	0	2	2	2	1	1	1	0	1	0	1	2	0	2	1	0	0	1	2	2	2	2	1	2	2	2	1	2	2	2	2	1	2	0	0	2	2	2	0	2	2	0	1	1	2	2	2	1	1	1	2	2	2	2	1	2	2	2	1	0	2	0	1	1	0	1	1	2	0	2	1	0	1	0	1	2	2	2	1	2	2	2	2	1	0	2	2	2	2	1	2	2	0	0	2	1	0	2	1	2	2	1	2	1	1	2	1	2	2	0	2	2	2	0	2	2	2	2	1	2	2	1	2	1	0	1	2	2	0	2	0	2	0	0	2	2	2	0	1	2	2	2	0	2	0	1	2	2	1	2	0	2	2	1	2	1	2	2	2	1	1	2	2	2	2	2	1	0	1	2	1	2	0	2	2	1	1	2	2	2	2
100226306_T>A-12	0	0	2	1	1	2	1	2	0	0	0	1	0	1	0	1	1	2	0	1	1	0	1	2	2	2	0	2	2	2	0	0	2	2	2	0	2	1	1	2	2	2	1	2	2	1	0	0	2	2	2	0	0	0	2	2	2	0	0	2	2	2	0	1	2	2	0	0	1	0	0	2	1	2	0	1	0	1	0	2	2	2	0	2	2	2	2	0	1	2	2	2	2	0	2	1	1	1	2	0	1	0	0	2	2	0	2	0	0	2	0	0	2	1	2	1	0	1	2	2	2	2	0	2	2	0	2	0	1	0	2	2	1	2	1	2	1	1	2	2	2	1	0	2	0	2	1	0	1	0	0	0	0	2	1	1	2	0	0	0	1	2	2	0	0	2	2	2	1	0	0	1	0	0	0	2	1	0	2	2	0	2	2	0	2
100281421_T>A-26	0	0	2	1	1	2	0	2	0	0	0	1	0	1	0	2	1	2	0	1	1	0	1	2	2	2	0	2	2	2	0	0	2	2	2	0	0	1	1	2	2	2	1	2	1	1	0	0	0	2	2	0	0	0	2	2	2	2	0	2	2	2	0	1	2	1	0	0	1	0	0	1	1	2	0	1	0	1	0	2	2	2	0	2	2	2	0	0	1	2	2	2	2	0	0	1	1	1	2	0	1	2	0	2	0	0	2	0	0	0	0	2	2	1	2	1	0	1	0	2	2	2	0	2	2	0	2	0	2	0	2	2	1	2	1	2	1	1	2	2	2	1	0	2	0	2	1	0	1	0	2	2	0	2	1	2	2	0	0	0	2	2	2	0	0	2	2	2	1	2	0	1	0	0	0	2	1	0	2	0	0	2	2	0	0
100247370_A>T-68	1	1	2	0	0	2	0	2	1	1	2	0	1	0	1	2	0	2	1	0	0	1	0	2	0	2	1	2	2	2	1	1	2	2	2	1	2	0	0	2	2	2	0	2	0	0	1	1	1	2	2	1	1	1	2	0	2	2	1	2	2	2	1	0	2	0	1	1	0	1	1	2	0	2	1	0	1	0	1	2	2	1	1	2	2	2	2	1	0	2	2	2	2	1	2	0	0	0	2	1	0	2	1	2	2	1	2	1	1	2	1	2	2	0	2	0	1	0	2	2	2	2	1	2	2	1	2	1	0	1	1	2	0	2	0	2	0	0	2	2	2	0	1	2	1	2	0	1	0	1	2	2	1	2	0	2	1	1	1	1	2	2	2	1	1	2	2	1	0	1	1	0	1	1	1	2	0	1	0	1	1	2	2	1	2
100239805_A>C-6	0	0	2	1	1	2	2	2	0	0	0	1	0	1	0	-	1	2	0	1	1	0	1	2	1	2	0	2	0	2	0	0	2	2	2	0	2	1	1	2	2	2	1	2	1	1	0	0	0	2	1	0	0	0	2	2	2	1	0	2	2	2	0	1	2	1	0	0	1	0	0	2	1	2	0	1	0	1	0	2	2	2	0	2	1	2	2	0	1	2	2	0	2	0	2	1	1	1	2	0	1	2	0	2	2	0	2	0	0	2	0	2	2	1	2	1	0	1	2	1	2	0	0	1	2	0	2	0	1	0	2	2	1	2	1	2	1	1	2	2	2	1	0	2	0	2	1	0	1	0	2	2	0	2	1	2	2	0	0	0	2	2	2	0	0	2	2	2	1	0	0	1	0	0	0	2	1	0	2	0	0	2	2	0	2
100278337_C>T-59	1	1	2	0	0	2	2	2	1	1	1	0	2	0	1	2	0	2	1	0	0	1	0	2	0	2	1	2	2	2	1	1	2	2	2	1	2	0	0	2	0	2	0	2	0	0	1	1	2	2	2	1	1	1	2	2	2	2	1	2	2	2	1	0	2	0	1	1	0	1	1	2	0	2	1	0	1	0	1	2	2	2	1	2	0	2	2	1	0	2	2	2	2	1	2	0	0	0	2	1	0	1	1	2	2	1	2	1	1	2	1	2	0	0	0	0	2	0	2	2	2	2	1	2	2	1	2	1	0	1	2	2	0	2	0	2	0	0	2	2	2	0	1	2	1	0	0	2	0	1	2	0	1	2	0	2	2	-	2	1	2	0	2	1	1	2	2	2	0	-	1	0	1	1	1	2	0	1	2	1	1	0	2	1	2
100263161_A>G-43	1	1	2	0	0	2	2	2	1	1	1	0	2	2	1	0	0	2	1	0	0	1	0	2	0	2	2	2	2	2	1	1	2	2	2	1	2	0	0	2	2	2	0	2	0	0	1	1	1	2	2	1	1	1	2	2	2	1	1	2	2	2	1	0	2	0	1	1	0	1	1	2	0	2	1	0	1	0	1	2	2	2	1	2	2	2	2	1	0	2	2	1	2	1	2	0	0	0	2	1	0	2	1	2	2	1	2	1	1	2	1	2	2	0	2	0	1	0	2	2	2	2	2	2	2	1	2	1	0	1	2	2	0	2	0	2	0	0	2	2	2	0	2	2	1	1	0	1	0	1	2	0	1	0	0	2	2	1	1	1	2	2	2	1	1	2	2	2	0	1	1	0	1	1	1	2	0	1	0	1	1	2	2	1	2
100189042_C>T-18	0	0	2	1	1	2	2	2	0	0	0	1	0	1	0	2	1	2	0	1	1	0	1	2	1	2	0	2	2	2	0	0	2	2	2	0	2	1	1	2	2	2	1	2	1	1	0	0	2	2	2	0	0	0	2	2	2	0	0	2	2	2	0	1	2	1	0	0	1	0	0	1	2	2	0	1	0	1	0	2	2	2	0	2	1	2	2	0	1	2	2	2	2	0	2	1	1	1	2	0	1	0	0	2	2	0	2	0	0	2	0	2	2	1	2	1	0	1	2	2	2	2	0	2	2	2	2	0	1	0	2	2	1	2	1	2	1	1	2	2	2	1	0	2	0	1	1	0	1	0	2	0	0	2	1	2	2	0	0	0	2	2	2	0	0	2	2	2	1	2	0	1	0	0	0	2	1	0	0	0	0	2	2	0	2
100272338_T>C-29	0	0	2	1	1	2	2	2	0	0	0	1	0	1	0	2	1	2	0	1	1	0	1	2	1	2	0	2	2	2	0	0	2	2	2	0	2	1	1	2	2	2	1	2	1	1	0	0	2	2	2	0	0	0	2	2	2	2	0	2	2	2	0	1	2	1	0	0	1	0	0	2	1	2	0	1	0	1	0	2	2	2	0	2	1	2	2	0	1	2	2	2	2	0	2	1	1	1	2	0	1	0	0	2	2	0	2	0	0	2	0	2	2	1	2	1	0	1	2	2	2	2	0	2	2	0	2	0	1	0	2	2	2	2	1	2	1	1	2	2	2	1	0	2	0	2	1	0	-	0	2	0	0	0	1	2	0	0	0	0	2	2	2	0	0	2	2	2	1	0	0	1	0	0	0	2	1	0	2	0	0	2	2	0	2
100278021_T>A-68	-	-	0	0	0	0	0	2	1	1	1	0	0	0	1	2	0	2	1	0	0	-	0	2	0	2	1	2	-	0	1	1	2	0	2	1	2	0	0	2	2	2	0	-	0	0	1	1	2	0	2	1	-	1	2	0	2	2	1	2	2	2	1	0	0	0	1	1	0	1	1	2	0	2	1	0	1	0	1	2	2	2	1	0	0	2	2	1	0	0	2	2	2	1	2	0	0	0	0	1	0	1	1	2	2	1	2	1	-	2	1	2	1	0	2	0	1	0	2	-	2	2	1	2	1	1	0	1	0	1	2	2	0	2	0	2	0	0	2	2	0	0	1	2	1	2	0	0	0	-	1	0	1	0	0	2	2	1	1	-	2	2	2	1	1	0	2	2	0	1	1	0	1	1	1	2	0	1	2	1	1	0	2	1	0
100260374_C>T-11	1	1	2	0	0	2	2	2	1	1	1	0	2	0	1	2	0	2	1	0	0	1	0	2	0	2	2	2	2	2	1	1	2	2	2	1	2	0	0	2	2	2	0	2	0	0	1	1	2	2	2	1	1	1	2	2	2	1	1	2	2	2	1	0	2	0	1	1	0	1	1	2	0	2	1	0	1	0	1	2	2	2	1	2	0	2	2	1	0	2	2	2	2	1	2	0	0	0	2	1	0	1	1	2	2	1	2	1	1	2	1	2	2	0	2	0	1	0	2	2	2	2	1	2	2	1	2	1	0	1	2	2	0	2	0	2	0	0	2	2	2	0	1	2	1	2	0	2	0	1	2	2	1	2	0	2	2	1	1	2	2	2	2	1	1	2	2	2	0	1	1	0	1	1	1	2	0	1	2	1	1	2	2	1	2
100258120_T>G-20	1	1	0	0	0	2	2	2	1	1	1	0	2	0	1	2	0	2	1	0	0	1	0	2	0	2	1	2	2	2	1	1	2	2	2	1	2	0	0	2	2	2	0	2	0	0	1	1	2	2	2	1	1	1	2	2	2	2	1	2	2	2	1	0	2	0	1	1	0	1	1	2	0	2	1	0	1	0	1	2	2	2	1	-	0	2	2	1	0	2	2	2	2	1	2	0	0	0	2	1	0	1	1	2	2	1	2	1	1	2	1	2	2	0	2	0	1	0	2	2	2	2	1	2	2	1	2	1	0	1	2	2	0	2	0	2	0	0	2	2	2	0	1	2	1	2	0	1	0	1	2	2	1	2	0	2	2	1	1	1	2	2	2	1	1	2	2	2	0	1	1	0	1	1	1	2	0	1	2	1	1	2	2	1	2
100296048_G>A-39	1	1	2	0	0	2	2	2	1	1	2	0	2	0	1	2	0	2	1	0	0	1	0	2	0	2	1	2	2	2	1	1	2	2	2	1	2	0	0	2	2	2	0	2	0	0	1	1	2	2	2	1	1	1	2	2	2	2	1	2	2	2	1	0	2	0	1	1	0	1	1	0	0	2	1	0	1	0	1	2	2	2	1	2	2	2	2	1	0	2	2	2	2	1	2	0	0	0	2	1	0	1	1	2	2	1	2	1	1	2	1	2	2	0	2	0	1	0	2	2	2	2	1	2	2	1	2	1	0	1	2	2	0	2	0	2	0	0	2	2	2	0	1	2	1	2	0	2	0	1	2	2	1	2	0	2	2	1	1	1	2	2	2	1	1	2	2	2	0	1	1	0	1	1	1	2	0	1	2	1	1	2	2	1	2
100239112_C>T-32	1	1	2	2	0	2	2	2	1	1	1	0	2	0	1	2	0	2	1	0	0	1	0	2	0	2	1	2	2	2	1	1	2	2	2	1	2	0	0	2	2	2	0	2	0	0	1	1	2	2	2	1	1	1	2	2	2	2	1	2	2	2	1	0	2	0	1	1	0	1	1	-	2	2	1	0	1	0	1	2	2	2	1	2	2	2	2	1	2	2	2	0	2	1	2	0	0	0	2	1	0	1	1	2	2	1	2	1	1	2	1	2	2	0	2	0	1	0	2	2	2	2	1	2	2	1	2	1	0	2	2	2	0	2	0	2	0	0	2	2	2	0	1	2	1	2	0	2	0	1	2	2	1	2	0	2	2	1	1	1	0	2	2	1	1	2	2	2	0	2	1	0	1	1	1	2	0	1	2	1	1	2	2	1	2
100254612_C>G-8	1	1	2	0	0	2	2	2	1	1	1	0	2	0	1	1	0	2	1	0	0	1	0	2	0	2	1	2	2	2	1	1	2	2	2	1	2	0	0	2	2	2	0	2	0	0	1	1	2	2	2	1	1	1	2	2	2	1	1	2	2	2	1	0	2	0	1	1	0	1	1	1	0	2	1	0	1	0	1	2	2	2	1	2	2	2	2	1	2	2	2	2	2	1	2	0	0	0	2	1	0	1	1	2	2	1	2	1	1	2	1	2	2	0	2	0	1	0	2	2	2	2	1	2	2	1	2	1	0	1	2	2	0	2	0	2	0	0	2	2	2	0	1	2	1	2	0	1	0	1	2	2	1	2	0	2	2	1	1	1	2	2	2	1	1	1	2	2	0	2	1	0	1	1	1	2	0	1	1	1	1	2	2	1	2
100278777_G>A-36	0	0	2	2	1	2	2	2	0	0	0	2	2	1	0	2	1	0	0	1	1	0	1	2	1	2	0	2	2	2	0	0	2	2	2	0	2	1	1	2	2	2	1	2	1	1	0	0	0	2	2	0	0	0	2	0	2	0	0	2	2	2	0	1	2	1	0	0	1	0	0	2	1	2	0	0	0	1	0	1	2	2	0	2	1	2	2	0	1	2	2	2	2	0	2	2	1	1	2	0	1	0	0	2	2	0	2	0	0	2	0	2	2	1	2	1	0	1	2	2	2	2	0	2	2	0	2	0	1	0	2	2	1	2	1	2	1	1	2	2	2	1	0	2	0	2	1	0	1	0	1	0	0	2	1	-	0	0	0	0	1	2	2	0	0	2	2	2	1	0	0	1	0	2	0	2	1	0	0	0	0	2	2	0	2
100260598_G>A-27	0	0	0	2	1	2	2	2	0	0	0	1	2	1	0	1	1	0	0	1	1	0	1	2	2	2	0	2	2	2	0	0	2	2	2	0	2	1	1	2	2	2	1	2	1	1	0	0	2	2	1	0	0	0	2	2	2	-	0	2	2	2	0	1	2	1	0	0	1	0	0	-	1	2	0	1	0	1	0	2	2	2	0	2	1	2	2	0	1	2	2	2	2	0	2	2	1	1	2	0	1	0	0	2	2	0	2	0	0	2	0	2	2	1	2	1	0	1	2	2	2	2	0	2	2	0	2	0	1	0	2	-	1	2	1	2	1	1	2	1	2	1	0	2	0	2	1	2	1	0	2	2	0	2	1	0	2	0	0	0	1	2	2	0	0	0	2	2	1	0	0	1	0	2	2	2	1	0	0	0	0	2	2	0	2
100242746_G>A-16	1	1	2	2	0	2	2	2	1	1	1	0	2	0	1	0	0	1	1	0	0	1	0	2	2	2	1	2	2	2	1	1	2	2	2	1	2	0	0	2	2	2	0	2	0	0	1	1	2	2	2	1	1	1	2	2	2	1	1	2	2	2	1	0	2	0	1	1	0	1	1	2	0	2	1	0	1	0	1	1	0	2	1	2	2	2	2	1	0	2	2	2	2	1	2	2	2	0	2	1	0	1	1	2	2	1	2	1	1	2	1	2	2	0	2	0	1	0	2	2	2	2	1	2	2	1	2	1	0	1	2	2	0	2	0	2	0	0	2	2	2	0	1	2	1	2	-	2	0	1	2	2	1	2	0	0	1	1	1	1	0	2	2	1	1	2	2	2	0	1	1	0	1	2	2	2	0	1	2	1	1	2	1	1	2
100278834_C>T-55	1	1	2	2	0	2	2	2	1	1	1	0	2	0	1	2	0	1	1	0	0	1	0	2	0	2	1	2	2	2	1	1	2	1	2	1	2	0	0	2	2	2	0	2	0	0	1	1	2	2	2	1	1	1	2	2	2	2	1	2	2	2	1	0	2	0	1	1	0	1	1	2	0	2	1	0	1	0	1	2	2	2	1	2	2	2	2	1	0	2	2	2	2	1	2	2	0	0	2	1	0	2	1	2	2	1	2	1	1	2	1	2	2	0	2	0	1	0	2	2	2	2	1	2	2	1	2	1	0	1	2	2	0	2	0	2	0	0	2	2	2	0	1	2	1	2	0	1	0	1	2	2	1	2	0	2	2	1	1	1	0	2	2	1	1	2	2	2	0	1	1	0	1	2	2	2	0	1	2	1	1	2	2	1	2
100250992_C>T-26	1	1	2	2	0	1	2	2	1	1	1	0	2	0	1	2	0	1	1	0	0	1	0	2	0	2	1	2	2	2	1	1	2	2	2	1	2	0	0	2	2	2	0	2	0	0	-	1	2	2	2	1	1	1	2	2	2	2	1	2	2	2	1	0	2	0	1	1	0	1	1	2	0	2	1	0	1	0	1	2	2	2	1	2	2	2	2	1	0	2	2	2	2	1	2	2	0	0	2	1	0	2	1	2	2	1	2	1	1	2	1	2	2	0	2	0	1	0	2	2	2	2	1	2	2	1	2	1	0	1	2	2	0	2	0	2	0	0	2	2	2	0	1	2	1	1	0	2	0	1	2	2	1	2	0	2	2	1	1	1	0	2	2	1	1	2	2	2	0	1	1	0	1	2	2	2	0	1	2	1	1	2	2	1	2
100248825_C>A-16	0	0	2	2	1	2	2	2	0	0	0	1	2	1	0	-	1	0	0	1	1	0	1	2	1	2	0	2	2	2	0	0	2	2	2	0	2	1	1	2	2	2	1	2	1	1	0	0	2	2	2	0	0	0	2	2	2	1	0	2	2	2	0	1	2	1	0	0	1	0	0	2	1	2	0	1	0	1	0	2	2	2	0	2	1	2	2	0	1	2	2	2	2	0	2	2	1	1	2	0	1	2	0	2	2	0	2	0	0	2	0	0	2	1	2	1	0	1	2	2	2	2	0	2	2	0	2	0	1	0	2	2	1	2	1	2	1	1	2	2	2	1	0	2	0	0	1	2	1	0	2	2	0	2	1	2	2	0	0	0	1	2	2	0	0	2	2	2	1	0	0	1	0	2	2	2	1	0	2	0	0	2	2	0	2
100248807_C>T-63	1	1	2	2	0	2	2	2	1	1	1	2	2	0	1	2	0	1	1	0	0	1	0	2	0	2	1	2	0	2	1	1	2	2	2	1	2	0	0	2	2	2	0	2	0	0	1	1	2	2	2	1	1	1	2	2	2	2	1	2	2	2	1	0	2	0	1	1	0	1	1	2	0	2	1	2	1	0	1	2	2	2	1	2	0	2	2	1	0	2	2	2	2	1	2	2	0	0	2	1	0	1	1	2	2	1	2	1	1	2	1	1	2	0	2	0	1	0	2	2	2	2	1	2	2	1	2	1	0	1	2	2	0	2	0	2	0	0	2	2	2	0	1	2	1	2	0	2	0	1	2	2	1	2	0	2	2	1	1	1	0	2	2	1	1	2	2	2	0	2	1	0	1	2	2	2	0	1	2	1	1	2	2	1	2
100240332_G>A-37	1	1	2	2	0	2	2	2	1	1	1	0	2	0	1	2	0	2	1	0	0	1	0	2	0	2	1	2	2	2	1	1	2	2	2	1	2	0	0	2	2	2	0	2	0	0	1	1	1	2	2	1	-	1	2	2	2	2	1	2	2	2	1	0	2	0	1	1	0	1	1	2	0	2	1	2	2	0	1	2	2	2	1	2	2	2	2	1	0	2	2	2	2	1	2	2	0	0	2	1	0	1	1	2	2	1	2	1	1	2	1	1	2	0	2	0	1	0	2	2	2	2	1	2	2	1	2	1	0	1	2	2	0	2	0	2	0	0	2	0	2	0	1	2	1	2	0	2	0	1	2	2	1	2	0	2	1	1	1	1	0	2	2	1	1	2	2	2	0	1	1	0	2	2	2	2	0	1	2	1	1	2	2	1	2
100286106_G>A-37	1	1	2	2	0	2	2	2	1	1	1	0	2	0	1	2	0	1	1	0	0	1	0	2	0	2	1	2	2	2	1	1	2	2	2	1	2	0	0	2	2	2	0	2	0	0	1	1	2	2	2	1	1	1	2	2	2	1	1	2	2	2	1	0	2	0	1	1	0	1	1	2	0	2	1	0	1	0	1	2	2	2	1	2	0	2	2	1	0	2	2	2	2	1	2	2	0	0	2	1	0	2	1	2	2	1	2	1	1	2	1	1	2	0	2	0	1	0	2	2	2	2	1	2	2	1	2	1	0	1	2	2	0	2	0	2	0	0	2	2	2	0	1	2	1	2	0	1	0	1	2	0	1	1	0	2	1	1	1	1	0	2	2	1	1	2	2	2	0	2	1	0	1	2	2	2	0	1	2	1	1	0	2	1	2
100250334_C>A-34	1	1	2	2	0	2	2	2	1	1	1	0	2	0	1	-	0	2	1	0	0	1	0	2	0	2	1	2	2	2	1	1	2	2	2	1	2	0	0	2	2	2	0	2	0	0	1	1	1	2	2	1	1	1	2	2	2	2	1	2	2	2	1	0	2	0	1	1	0	1	1	2	0	2	1	0	1	0	1	2	2	2	1	2	0	2	2	1	0	2	2	2	2	1	2	2	0	0	2	1	0	1	1	2	2	1	2	1	1	2	1	1	2	0	2	0	1	0	2	2	2	2	1	2	2	1	2	1	0	1	2	2	0	2	0	2	0	0	2	0	2	0	1	2	2	2	0	1	0	1	1	2	1	2	0	2	2	1	1	1	0	2	2	1	1	0	2	2	0	2	1	0	2	2	2	2	2	1	1	1	1	2	2	1	2
100250279_A>T-66	1	1	2	2	0	2	2	2	1	1	1	0	2	0	1	2	0	2	1	0	0	1	0	2	0	2	1	2	2	2	1	1	2	2	2	1	0	0	0	2	2	2	0	0	0	0	1	1	1	2	2	1	1	1	2	2	2	2	1	2	2	2	1	0	2	0	1	1	0	1	1	2	0	2	1	0	1	0	1	2	2	2	1	2	0	2	2	1	2	2	2	2	2	1	2	2	0	0	2	1	0	2	1	2	2	1	2	1	1	2	1	1	2	0	2	0	1	0	2	2	2	2	1	1	2	1	2	1	0	1	2	2	0	2	0	2	0	0	2	0	2	0	1	2	1	2	0	2	0	1	2	2	1	2	0	2	0	1	2	1	0	2	2	1	1	2	2	2	0	1	1	0	1	2	2	2	0	1	2	1	1	2	2	1	2
100211695_T>C-15	1	1	2	2	0	2	2	2	1	1	1	0	2	0	1	2	0	2	1	0	0	1	0	2	0	2	1	2	2	1	1	1	2	2	2	1	2	0	0	1	1	2	0	0	0	0	1	1	2	2	2	1	1	1	0	2	2	2	1	2	2	2	1	0	2	0	1	1	0	1	1	2	0	-	1	0	1	0	1	2	2	2	1	2	0	2	2	1	0	2	2	2	2	1	2	2	0	0	2	-	0	1	1	0	2	1	2	1	1	2	1	1	2	0	2	0	1	0	2	2	2	0	1	2	2	1	2	1	0	1	2	2	0	2	0	2	2	0	2	0	2	0	1	2	1	2	0	1	0	1	2	2	1	2	0	2	0	-	-	1	0	2	2	1	1	2	2	1	0	1	1	0	1	2	2	2	0	1	0	1	1	2	2	1	2
100112733_C>A-59	0	0	2	1	1	0	0	2	0	-	0	1	0	1	0	2	1	2	0	1	1	0	1	2	2	2	0	2	2	2	0	0	2	2	2	0	0	1	1	2	2	2	1	1	2	1	0	2	2	2	1	0	0	0	2	2	2	1	0	2	2	2	0	1	2	1	0	0	1	0	0	1	1	2	0	0	2	1	0	2	2	2	0	2	1	1	2	0	1	2	0	2	2	0	2	1	1	1	1	0	1	0	0	2	2	0	2	0	0	2	0	2	2	1	2	1	0	1	2	2	2	2	0	2	2	0	2	0	1	0	2	2	1	1	2	2	1	1	2	2	2	1	0	1	0	-	1	0	1	0	2	2	0	2	1	2	0	0	0	0	0	2	2	0	0	2	2	0	1	0	0	1	0	2	1	2	1	0	2	0	0	1	2	0	2
100267178_C>T-35	1	1	2	1	0	2	2	2	1	1	1	0	2	0	1	1	0	1	1	0	0	1	0	2	0	2	1	2	2	2	1	1	2	2	2	1	2	0	0	2	2	2	0	0	0	0	1	1	2	2	2	1	1	1	2	2	2	0	1	2	2	2	1	0	2	0	1	1	0	1	1	2	0	2	1	0	1	0	1	2	2	2	1	2	0	2	2	1	0	0	2	2	2	1	2	0	0	0	2	1	0	1	1	2	2	1	1	1	1	2	1	1	2	0	2	0	2	0	2	2	2	2	1	2	2	1	2	1	0	1	2	2	0	1	0	2	0	0	2	0	2	0	1	1	1	1	0	1	0	1	2	2	1	0	0	2	2	1	1	1	0	2	2	2	1	0	0	1	0	1	1	0	1	2	2	2	0	1	2	1	1	2	2	1	1
100292420_G>A-51	0	0	2	2	1	2	2	2	0	0	0	1	2	1	0	2	1	2	0	1	1	0	1	2	1	2	0	2	2	2	0	0	2	2	2	0	2	1	1	2	2	2	1	1	1	1	0	0	0	2	2	0	0	0	2	2	2	1	0	2	2	2	0	1	2	1	0	0	1	0	0	2	1	2	0	1	0	1	0	2	2	2	0	2	1	2	2	0	2	2	2	2	2	0	2	2	1	1	2	0	2	0	0	2	2	0	2	0	2	2	0	0	2	1	2	1	0	1	2	2	2	2	0	2	2	0	2	2	1	0	2	2	1	2	1	2	1	1	2	1	2	1	0	2	0	2	1	0	1	0	0	2	0	2	1	2	2	0	2	0	1	2	2	0	0	1	2	2	1	2	0	1	0	2	2	2	1	0	2	0	0	2	2	2	2
100233216_A>C-15	1	1	2	2	0	2	2	2	1	1	1	0	2	0	1	2	0	2	1	0	0	1	0	2	0	2	1	2	2	2	1	1	2	2	2	1	2	0	0	2	2	1	0	0	0	0	1	1	1	2	2	1	1	1	2	0	2	-	1	2	2	2	1	0	1	0	1	1	0	1	1	1	0	2	1	0	1	0	1	1	2	2	1	2	0	1	2	1	0	2	2	1	2	1	2	2	0	0	2	1	2	1	1	2	2	1	2	1	1	2	1	1	2	0	2	0	1	0	1	2	2	0	1	1	2	1	2	2	0	1	2	0	0	2	0	2	0	0	2	0	2	0	1	2	1	2	-	2	0	1	1	2	1	2	0	2	2	1	1	1	0	2	2	1	1	0	2	2	0	2	1	0	1	2	2	2	0	1	2	1	1	2	2	1	2
100268708_C>T-64	1	1	2	2	0	2	0	2	1	1	1	0	2	0	1	2	0	2	1	0	0	1	0	2	0	2	1	2	2	2	1	1	2	2	2	1	2	0	0	2	2	2	0	2	0	0	1	1	2	2	2	1	1	-	2	2	2	1	1	2	2	2	1	0	2	0	1	1	0	1	1	2	0	2	1	0	1	0	1	2	2	2	1	2	0	2	1	2	0	2	2	2	2	1	2	2	0	0	2	1	2	1	1	2	2	1	2	1	1	2	1	1	2	0	2	0	1	0	2	2	2	2	1	2	2	1	2	2	0	2	2	2	0	2	0	2	0	0	2	0	2	0	1	2	1	2	0	1	0	1	1	2	1	2	2	2	2	1	1	1	0	2	2	1	1	0	2	2	0	2	1	0	1	2	2	2	0	1	2	1	1	2	2	2	2
100180858_G>A-21	0	0	2	2	1	2	2	2	0	0	0	1	2	1	0	2	1	2	0	1	1	0	1	2	1	1	0	2	2	2	0	0	2	2	2	0	2	1	1	2	-	2	1	2	1	1	0	0	2	2	2	0	0	0	2	2	2	2	0	2	2	2	0	1	2	1	0	0	1	0	0	2	1	2	0	1	0	1	0	-	2	2	0	2	1	2	2	0	1	2	2	2	2	0	2	2	1	1	2	0	2	0	0	1	2	0	2	0	0	2	0	0	2	1	0	1	0	1	2	2	2	0	0	2	2	0	2	2	1	0	1	-	2	2	1	2	1	1	2	1	2	2	-	2	0	2	1	2	1	0	0	2	0	1	1	1	0	2	0	0	1	2	1	0	0	1	2	2	1	0	0	1	0	2	2	2	1	0	2	0	0	2	2	2	2
100196877_T>C-24	1	1	2	1	0	2	2	2	1	1	1	-	2	0	1	0	0	2	1	0	0	1	0	0	0	2	1	2	2	2	1	1	2	2	2	1	2	0	0	2	2	2	0	0	0	0	1	1	1	2	2	1	1	1	2	2	2	0	1	2	2	2	1	0	0	0	1	1	0	1	1	-	0	2	1	0	1	0	1	2	2	2	1	2	0	2	0	1	0	2	2	0	2	1	1	2	0	0	2	1	0	1	1	2	2	1	2	1	1	2	1	1	2	0	2	0	2	0	0	2	2	2	1	2	2	1	2	2	0	1	2	2	0	2	0	2	0	0	2	0	2	0	1	2	1	-	0	2	0	1	1	0	1	2	0	2	2	1	1	1	0	1	2	1	1	0	2	2	0	2	1	0	1	2	2	2	0	1	2	1	1	2	2	2	2
100227064_T>C-19	1	1	2	2	0	2	2	2	1	1	1	2	2	2	1	2	0	2	1	0	0	1	0	2	0	2	1	2	2	2	1	1	2	2	2	1	2	0	0	2	2	2	0	2	0	0	1	1	2	2	2	1	1	1	2	2	2	2	1	2	2	2	1	0	2	0	1	1	0	1	2	2	0	2	1	2	1	0	1	2	2	2	1	2	0	2	1	1	0	2	2	2	2	1	2	2	0	0	2	1	2	1	1	2	2	1	2	1	1	2	1	1	2	0	0	0	1	0	2	2	2	2	1	2	2	1	2	1	0	1	2	2	2	2	0	2	0	0	2	0	2	0	1	2	1	2	0	2	0	1	1	2	1	2	2	2	2	1	1	1	0	2	2	1	1	0	2	2	0	2	1	0	1	2	2	2	0	1	2	1	1	2	2	2	2
100256692_T>C-55	1	1	2	2	0	2	2	2	1	1	1	0	2	2	1	2	0	2	1	0	0	1	0	2	2	2	1	2	2	2	1	1	2	2	2	1	2	0	0	2	2	2	0	2	0	0	1	1	2	2	2	1	1	1	2	2	2	2	1	2	2	2	1	0	2	0	1	1	0	1	1	2	0	2	1	0	1	0	1	2	2	2	1	2	2	2	1	1	0	2	2	2	2	1	2	2	0	0	2	1	2	1	1	2	2	1	2	1	1	2	1	1	2	0	2	0	1	0	2	2	2	2	1	2	2	1	0	2	0	1	2	2	0	2	0	2	0	0	2	0	2	0	1	2	1	2	0	2	0	1	1	2	1	2	2	2	0	1	1	1	0	2	2	1	1	0	2	2	0	2	1	0	1	2	2	2	0	1	2	1	1	1	2	2	2
100209417_G>A-9	1	1	2	2	0	2	2	2	1	1	1	0	2	2	1	2	0	2	1	0	0	1	0	2	0	2	1	2	2	2	2	1	2	2	0	1	2	0	0	2	2	2	0	2	0	0	1	1	2	2	2	1	1	1	2	2	2	0	1	2	2	2	1	0	2	0	1	1	0	1	1	2	0	2	1	0	1	0	1	2	2	2	1	2	0	2	1	1	2	2	2	2	2	1	2	2	0	0	2	2	2	1	1	0	2	1	2	1	1	2	1	1	2	0	2	0	1	0	2	2	2	2	1	2	2	1	2	2	0	1	2	2	0	2	0	2	0	0	2	0	2	0	1	2	1	2	0	1	0	1	2	2	1	2	2	1	0	1	1	1	0	2	2	1	1	0	2	2	0	2	1	0	1	2	2	2	0	1	2	1	1	0	2	2	2
100285947_T>C-48	1	1	2	2	0	2	2	2	1	1	1	0	2	2	1	2	0	2	1	0	0	1	0	2	0	2	1	2	2	2	1	1	2	2	2	1	2	0	0	2	2	2	0	2	0	0	1	1	2	2	2	1	1	1	2	2	2	2	1	2	2	2	1	0	2	0	1	1	0	1	2	2	0	2	1	0	1	0	1	2	2	2	1	2	2	2	1	1	0	2	2	2	2	1	2	2	0	0	2	1	2	1	1	2	2	1	2	1	1	2	1	1	2	0	2	0	1	0	2	2	2	2	1	2	2	1	2	2	0	1	2	2	2	2	0	2	0	0	2	0	2	0	1	2	1	2	0	1	0	1	1	2	1	2	2	2	2	2	2	1	2	2	2	1	1	0	2	2	0	2	1	0	1	2	2	2	0	1	2	1	1	2	2	2	2
100249632_C>T-34	1	1	2	2	0	2	2	2	1	1	1	0	2	2	1	0	0	2	1	0	0	1	0	2	0	2	1	2	2	2	1	1	2	2	2	1	2	0	0	2	2	2	0	2	0	0	1	1	2	2	2	1	1	1	2	2	2	0	1	2	2	2	1	0	2	0	1	1	0	1	1	0	0	2	1	0	1	0	1	2	2	2	1	2	2	2	1	1	0	2	2	2	2	1	2	2	0	0	2	1	2	1	1	2	2	1	2	1	2	2	1	1	2	0	2	0	1	0	0	2	2	2	1	2	2	1	2	2	0	1	2	2	0	2	0	2	0	0	2	0	2	0	1	2	2	0	0	1	0	1	1	2	1	2	2	2	2	1	1	1	0	2	2	1	1	0	2	0	0	2	1	0	1	2	2	2	0	1	2	1	1	2	2	2	2
100253284_T>C-30	0	2	2	2	1	2	1	2	0	0	0	1	2	2	0	2	1	2	0	1	1	0	1	2	1	2	0	2	2	2	0	0	2	2	2	0	2	1	1	2	2	2	1	2	1	1	0	2	2	2	2	0	2	1	2	2	2	2	0	2	2	2	0	1	2	1	0	0	1	0	2	0	2	2	0	1	0	1	0	2	2	2	0	0	2	2	0	0	1	2	2	2	0	0	2	2	1	1	2	0	2	2	0	2	2	0	2	2	0	2	0	0	2	1	2	1	2	1	2	2	2	2	0	2	2	0	2	2	1	0	2	2	1	2	1	0	1	1	2	1	2	1	0	2	0	2	1	2	1	0	0	1	0	2	2	-	-	0	0	0	1	2	2	2	0	1	2	2	1	-	0	1	0	2	2	2	1	0	2	0	0	2	2	2	2
100249588_G>A-68	1	0	0	2	0	2	0	2	1	1	1	0	2	2	1	1	0	2	1	0	0	1	0	2	0	2	1	2	1	2	1	1	2	2	2	1	2	0	0	2	2	2	0	2	0	0	1	2	2	2	2	1	2	0	2	2	2	2	1	2	2	2	1	0	2	0	1	1	0	1	2	2	0	2	1	2	1	0	1	2	2	2	1	2	0	2	1	1	0	2	2	2	2	1	2	2	0	0	2	1	2	1	1	2	2	1	2	2	1	2	1	1	2	0	2	0	2	0	2	2	2	2	1	2	2	1	2	2	0	1	2	2	2	2	0	2	0	0	2	0	2	0	1	2	1	2	0	1	0	1	1	2	1	2	2	2	1	1	1	1	0	2	2	2	1	0	2	2	0	2	1	0	1	2	2	2	0	1	2	1	1	2	2	2	2
100301519_A>C-30	1	1	2	2	0	2	2	1	1	1	1	0	2	2	1	2	0	2	1	0	0	1	0	2	0	2	1	2	2	2	2	1	2	2	2	1	2	0	0	2	2	2	0	2	0	0	1	1	2	2	2	1	1	1	2	2	2	-	1	2	2	2	1	0	2	0	1	1	0	1	2	2	0	2	1	0	1	0	1	2	2	2	1	2	0	2	1	1	0	2	2	2	2	1	2	2	0	0	2	1	2	1	1	2	2	2	2	1	1	2	1	1	2	0	2	0	2	0	2	2	2	2	1	2	2	1	2	2	0	1	2	2	2	2	0	2	0	0	2	0	2	0	1	2	1	2	0	2	0	1	1	2	1	2	2	2	2	1	1	1	0	2	2	1	1	0	2	2	0	2	1	0	1	2	2	2	0	1	2	1	1	1	2	2	2
100247359_A>G-54	0	0	2	2	1	2	2	0	0	0	0	1	2	2	0	2	1	1	0	1	1	0	1	2	1	1	0	2	2	2	0	0	2	0	2	0	0	1	-	2	2	2	1	2	1	1	0	0	0	1	2	0	0	0	2	2	2	2	0	2	2	2	0	1	2	1	0	0	1	0	2	2	1	2	0	1	0	1	0	2	0	2	0	2	2	2	0	0	1	2	2	2	2	0	2	2	1	1	2	0	2	0	0	2	2	0	2	0	0	2	0	0	2	1	2	1	0	1	2	1	2	2	0	2	2	0	2	2	1	0	2	2	1	2	1	2	1	1	2	1	2	1	0	2	0	2	1	0	1	0	0	2	0	2	2	2	2	0	0	0	1	2	2	0	0	-	2	2	1	2	0	1	0	0	2	2	-	0	1	0	-	2	2	2	0
100248230_A>G-29	1	1	2	2	0	2	2	1	-	1	1	0	2	2	1	2	0	2	1	0	0	1	0	2	0	2	1	2	2	2	2	1	2	2	2	1	2	0	0	2	2	2	0	0	0	0	1	1	1	1	2	1	1	1	2	2	2	-	1	2	2	2	1	0	2	0	1	1	0	1	2	2	0	2	1	0	1	0	1	2	2	2	1	2	0	2	1	1	0	2	2	2	2	1	2	2	0	0	2	1	2	1	1	2	2	2	1	1	1	2	1	1	2	0	2	0	2	0	2	0	2	2	1	2	2	1	2	2	0	1	2	2	0	2	0	1	0	0	2	0	2	0	1	2	1	2	0	1	0	1	1	2	1	2	2	2	2	2	1	1	0	2	2	1	1	0	2	2	0	2	2	0	1	2	2	2	0	1	2	1	1	1	2	2	2
100257988_C>A-18	1	1	2	2	0	2	2	1	1	1	1	0	2	2	1	0	2	2	1	0	0	1	0	2	0	2	1	2	1	2	2	1	1	2	2	1	2	0	0	2	2	2	0	2	0	0	1	1	2	2	2	1	1	1	2	2	2	2	1	2	2	2	1	0	2	0	1	1	0	1	2	2	0	2	1	0	2	0	1	2	2	2	1	2	0	2	1	1	0	2	2	2	2	1	2	2	0	0	2	1	2	1	1	2	1	2	2	1	1	2	1	2	2	0	2	0	1	0	2	2	2	2	1	2	2	1	2	2	0	1	2	2	2	2	0	2	0	0	2	0	2	0	1	2	1	2	0	1	0	1	1	2	1	2	2	2	2	1	1	1	2	2	2	1	1	0	2	2	0	2	1	0	1	2	2	2	0	1	2	1	1	1	2	2	2
100257677_C>T-40	1	1	2	2	0	2	0	1	1	1	1	0	2	2	1	0	0	2	1	0	0	1	0	-	0	2	1	2	2	2	2	1	2	2	2	1	1	0	0	2	2	2	0	2	0	0	1	2	0	2	2	1	2	0	2	2	2	1	1	2	2	2	1	0	2	0	1	1	0	1	2	2	0	2	1	0	1	0	1	2	2	2	1	2	0	2	1	1	0	2	2	2	2	1	2	1	0	0	2	1	2	1	1	2	2	2	2	2	1	2	1	1	2	0	1	0	2	0	2	2	2	2	1	2	2	1	2	2	0	1	2	0	2	2	0	2	0	0	2	0	2	0	1	2	1	2	-	2	0	1	1	2	1	0	2	2	-	1	-	1	0	2	2	2	1	0	2	2	0	2	1	0	1	2	2	2	0	1	0	1	1	1	2	2	0
100280315_G>A-11	1	2	2	2	0	2	0	1	1	1	1	0	2	2	1	2	0	2	1	0	0	1	0	2	0	2	1	2	2	2	2	1	2	2	2	1	2	0	0	2	2	2	0	2	0	0	1	2	2	2	2	1	2	0	2	2	2	2	1	2	2	2	1	0	2	0	1	1	0	1	2	2	0	2	1	2	2	0	1	2	2	2	1	2	0	2	1	1	2	2	2	2	2	1	2	2	0	0	2	1	2	1	1	2	1	2	2	2	1	2	2	2	2	0	2	0	2	0	2	0	2	2	1	2	2	1	2	2	0	1	2	2	2	2	0	2	0	0	2	0	2	0	1	2	1	2	0	2	0	1	1	2	1	2	2	2	2	1	1	1	2	2	2	2	1	0	2	2	0	2	1	0	1	2	2	2	0	1	2	1	2	1	2	2	2
100289335_G>A-29	1	1	2	2	0	2	0	1	1	1	1	0	2	2	1	2	0	2	1	0	0	1	0	2	0	2	1	2	2	2	2	1	2	2	2	1	2	0	0	2	2	2	0	2	0	0	1	1	2	2	2	1	1	-	2	2	2	2	1	2	2	2	1	0	2	0	1	1	0	1	2	0	0	2	1	0	2	0	1	2	2	2	1	2	0	2	1	1	0	2	2	2	2	1	2	2	0	0	2	1	2	1	1	2	1	2	2	1	1	2	2	2	2	0	2	0	1	0	2	0	2	2	1	2	2	1	2	2	0	1	2	2	0	2	0	2	0	0	2	0	2	0	1	0	2	2	0	2	0	1	1	1	1	2	2	2	1	1	1	1	2	2	2	1	1	0	2	2	0	2	1	0	1	2	2	2	0	1	2	1	2	1	2	2	2
100250900_G>A-32	1	1	2	2	0	2	2	1	1	1	1	0	2	2	1	2	0	2	1	0	0	1	0	1	0	2	1	2	2	2	2	1	2	2	2	1	2	0	0	2	2	2	0	2	0	0	1	1	1	2	2	1	1	1	2	2	2	2	1	2	2	2	1	2	2	0	1	1	0	1	2	2	0	2	1	0	2	0	1	2	2	2	1	2	0	2	1	1	0	2	2	2	2	1	2	2	0	0	2	1	2	2	1	2	2	2	0	1	1	2	2	2	2	0	2	0	1	0	2	0	2	2	1	1	2	1	2	0	0	1	2	2	2	2	0	2	0	0	2	0	2	0	1	2	1	2	0	1	0	1	1	2	1	2	2	2	2	1	1	1	2	2	2	1	1	0	2	2	0	2	1	0	1	2	0	2	0	1	2	1	2	1	2	2	2
100278674_A>T-39	1	1	1	2	0	2	2	1	1	1	1	0	2	2	1	0	0	2	1	0	0	1	0	2	0	2	1	2	2	2	2	1	2	2	2	1	2	0	0	2	2	2	0	2	0	0	1	1	2	2	2	1	1	1	2	2	2	2	1	2	2	2	1	2	2	0	1	1	0	1	2	2	0	2	1	0	2	0	1	0	2	2	1	2	0	2	1	1	0	2	2	2	2	1	2	2	0	0	2	1	2	1	1	2	2	2	2	1	1	2	2	2	2	0	2	0	1	0	2	0	2	2	1	2	2	1	2	2	0	1	2	2	0	2	0	2	0	0	2	0	2	0	1	2	1	2	0	2	0	1	1	2	1	2	2	2	2	1	1	1	2	2	2	1	1	0	2	2	0	2	1	0	1	2	0	2	0	1	2	1	2	1	2	2	2
100165187_A>G-9	0	0	2	2	1	-	2	0	0	0	0	1	2	2	0	1	1	2	0	1	1	0	1	2	1	1	0	2	2	2	0	0	0	2	2	0	2	1	1	2	2	2	-	1	1	1	0	0	0	0	2	0	0	0	2	2	2	1	0	2	0	2	0	1	2	1	0	0	1	0	2	2	1	2	0	1	2	1	0	2	2	2	0	2	1	0	0	0	-	2	1	2	2	0	2	2	1	1	2	0	2	0	0	2	2	2	2	0	0	2	-	2	2	1	2	1	0	1	2	1	2	2	0	2	2	0	2	2	1	0	2	1	1	2	1	2	1	1	2	1	2	1	0	2	0	0	1	0	1	0	0	1	0	1	2	1	2	0	0	0	1	2	1	0	0	1	2	2	1	0	0	1	0	2	2	2	1	0	2	0	1	0	2	-	2
100253612_C>T-29	0	0	2	2	2	2	2	0	0	0	0	1	2	2	0	2	1	2	0	1	1	0	1	2	1	0	0	2	2	2	2	0	2	2	2	0	2	1	1	2	2	2	1	2	1	1	0	0	2	2	2	0	0	0	2	2	2	2	0	2	2	2	0	2	2	1	0	0	1	0	2	2	1	2	0	1	2	1	0	2	2	2	0	2	1	2	0	0	1	2	2	2	2	0	2	2	1	1	2	0	2	2	0	2	2	2	2	0	0	2	2	2	2	1	2	1	0	1	2	1	2	2	0	2	2	0	2	1	2	0	2	2	1	2	1	2	1	1	2	1	2	1	0	2	0	0	1	2	1	0	0	2	0	2	2	2	1	0	0	0	2	2	2	0	0	1	2	2	1	2	2	1	0	2	1	2	1	0	2	0	2	0	2	2	2
100268732_T>C-14	1	1	2	2	2	2	2	1	1	1	1	0	2	2	1	2	0	2	1	0	0	1	0	2	0	2	1	2	2	2	2	1	2	2	2	1	1	0	0	2	2	2	0	2	0	0	1	1	2	2	2	1	1	1	2	2	2	0	1	2	2	2	1	2	2	0	1	1	0	1	2	2	0	2	1	0	2	0	1	2	2	2	2	2	0	2	1	1	0	2	2	2	2	1	2	2	0	0	2	1	2	2	1	2	2	2	2	1	1	2	2	2	2	0	2	0	1	0	2	0	2	2	1	2	2	1	2	2	2	1	2	2	0	2	0	2	0	0	2	0	2	0	1	2	1	1	0	1	0	1	1	2	2	2	2	2	2	1	1	1	2	2	2	1	1	0	2	2	0	2	2	0	1	2	0	2	0	1	2	1	2	1	2	2	2
100252265_C>T-40	1	1	2	2	0	2	2	1	1	1	1	0	2	2	1	0	0	2	-	0	0	1	0	2	0	2	1	2	2	2	2	1	2	2	0	1	2	0	0	0	2	2	0	1	0	0	1	1	1	2	2	1	1	1	2	2	0	0	1	2	2	2	1	2	2	0	1	1	0	1	2	2	0	2	1	0	2	0	1	0	2	2	1	0	0	2	1	1	0	2	2	2	2	1	0	2	0	0	2	1	2	1	1	2	2	2	2	1	1	2	2	2	2	0	2	0	1	0	2	0	0	0	1	2	2	1	2	1	0	1	2	0	0	0	0	2	0	0	2	0	2	0	1	2	1	2	0	1	0	1	1	2	1	2	2	2	0	1	2	1	2	2	2	1	-	0	2	2	0	2	1	0	1	2	2	2	2	1	2	1	2	1	2	2	2
100212553_G>T-55	1	1	2	2	0	2	0	1	1	-	1	0	2	2	1	1	0	2	1	0	0	0	0	2	0	2	1	1	1	2	1	1	2	2	2	1	2	0	0	2	0	2	0	2	0	0	-	2	0	1	2	1	-	0	0	2	2	2	1	2	2	2	1	0	2	0	1	1	0	1	2	2	0	2	1	0	1	0	1	1	2	2	1	2	0	2	1	1	0	2	0	2	2	-	2	0	0	0	2	1	2	1	1	2	2	2	2	0	1	2	1	1	2	0	2	0	2	0	0	0	2	2	1	2	1	1	2	2	0	1	2	0	0	2	0	2	0	0	2	0	2	0	1	2	1	0	0	2	0	1	1	2	1	0	2	0	1	1	1	1	0	2	2	2	1	0	2	2	-	2	1	0	1	2	2	2	0	1	2	1	1	1	2	2	2
100258306_C>A-16	2	1	2	2	2	2	0	1	1	1	1	0	2	2	1	2	0	2	1	0	0	1	0	0	0	1	1	2	2	2	2	1	2	2	2	1	2	0	0	2	2	2	0	2	0	0	1	1	1	2	2	1	1	1	2	2	2	2	1	2	2	2	1	2	0	0	1	1	0	1	2	2	0	2	1	0	2	0	1	2	2	2	-	2	0	2	1	1	0	2	0	1	2	1	2	0	0	0	2	1	2	1	1	2	2	2	2	1	1	2	0	2	2	0	0	0	1	0	2	0	2	2	1	0	2	1	2	0	0	1	2	2	0	2	0	2	0	0	2	0	2	0	1	2	1	-	0	1	0	1	1	2	1	2	2	2	2	1	1	1	2	2	2	1	1	0	2	2	0	2	2	0	1	2	0	2	0	1	2	1	0	1	2	2	2
100196433_A>C-17	2	1	2	2	2	2	2	1	1	1	1	0	2	2	1	2	0	2	1	0	0	1	0	1	0	1	1	2	1	2	2	1	2	2	1	1	2	0	0	2	2	2	0	-	0	0	1	1	2	1	2	1	1	1	2	2	2	-	1	2	2	0	1	2	2	0	1	1	0	1	2	2	0	2	1	0	2	2	1	2	2	2	1	2	0	2	1	1	0	2	2	1	2	1	2	2	0	0	2	1	2	1	1	2	2	2	2	1	1	2	2	2	2	0	2	0	1	0	2	0	2	2	1	2	2	1	2	0	0	1	2	2	2	2	0	2	0	0	2	2	2	0	1	2	2	1	0	1	0	1	1	2	1	2	2	2	2	1	1	1	1	2	2	1	1	0	2	2	0	2	2	0	1	2	0	2	0	1	2	1	2	1	2	2	1
100242057_G>C-63	2	1	2	2	2	2	2	1	1	1	1	2	2	2	1	2	0	2	1	0	0	1	0	2	0	1	1	2	2	2	2	1	2	2	2	1	2	0	0	2	2	2	0	2	0	0	1	1	2	2	2	1	1	1	2	2	2	2	1	2	2	2	1	2	2	0	1	1	0	1	2	2	0	2	1	2	2	2	1	2	2	2	1	2	0	2	1	1	0	2	2	2	2	1	1	2	0	0	2	1	2	1	1	2	1	2	2	1	1	1	2	2	2	0	2	0	1	0	1	2	2	2	1	2	2	1	2	1	0	1	2	2	2	2	0	2	0	0	2	2	2	0	1	1	1	1	0	1	0	1	1	2	1	2	2	2	2	1	1	1	2	2	2	1	1	0	2	2	0	1	2	0	1	2	0	2	0	1	2	1	2	1	2	2	1
100272198_C>T-10	2	1	2	2	2	2	2	2	1	1	1	2	2	2	1	2	0	2	1	0	0	1	0	2	0	1	1	2	2	2	2	1	2	2	2	1	2	0	0	2	2	2	0	2	0	0	1	1	2	2	2	1	1	1	2	2	2	2	1	2	2	2	1	2	2	0	1	1	0	1	2	2	0	2	1	2	2	2	1	2	2	2	1	2	0	2	1	1	0	2	2	2	2	1	1	2	2	0	2	1	2	2	1	2	1	2	2	1	2	1	2	2	2	0	2	0	1	0	1	0	2	2	1	2	2	1	2	1	0	1	2	2	2	2	0	2	0	0	2	2	2	0	1	1	1	1	0	2	0	1	1	2	1	2	2	2	2	1	1	1	2	2	2	1	1	0	2	2	0	2	2	0	1	2	0	2	0	2	2	1	2	1	2	2	1
100230265_A>G-21	2	1	2	2	1	2	2	1	1	1	1	2	2	2	1	2	0	2	1	0	0	1	0	2	0	1	1	2	1	2	2	1	2	2	2	1	2	0	0	2	2	2	0	2	0	0	1	1	2	2	2	1	1	1	2	2	2	2	1	2	2	2	1	2	2	0	1	1	0	1	2	2	0	2	1	2	2	2	1	2	2	2	1	2	0	2	1	1	0	2	2	2	2	1	1	2	0	0	2	1	2	2	1	2	1	2	2	1	1	1	2	2	2	0	2	0	1	0	1	0	2	2	1	2	2	1	2	1	0	1	2	2	0	2	0	2	0	0	2	2	2	0	1	1	1	1	0	1	0	2	1	2	1	2	2	2	2	1	1	1	2	2	2	1	1	0	2	2	2	2	2	0	1	2	0	2	0	1	2	1	2	1	2	2	1
100256054_G>A-39	2	0	2	2	2	2	2	0	0	0	0	1	2	2	0	2	1	2	0	1	1	0	1	2	1	0	0	2	2	2	2	0	2	2	2	0	2	1	2	2	2	2	1	2	1	1	0	0	2	2	2	0	0	0	2	2	2	1	0	2	2	2	0	2	2	1	0	0	1	0	2	1	1	2	0	1	2	2	0	2	2	2	0	2	1	2	0	0	1	2	2	2	2	0	0	2	1	1	2	0	2	0	0	2	2	2	2	0	0	0	2	2	2	1	2	1	0	1	0	1	2	2	0	1	2	0	2	1	1	0	2	2	1	2	1	2	1	1	2	2	2	1	0	0	0	0	1	0	1	0	-	2	0	2	2	2	2	0	0	0	2	2	2	0	0	1	2	2	1	2	2	1	0	2	1	2	1	0	2	0	2	0	2	2	0
100294745_A>C-35	2	0	2	2	2	2	2	0	0	0	0	1	2	2	0	2	1	2	0	1	1	0	1	2	1	0	0	0	2	2	2	0	2	2	2	0	2	1	2	2	2	2	1	0	1	1	0	0	2	2	2	0	0	0	2	2	2	0	0	2	2	2	0	2	2	1	0	0	1	0	0	2	1	2	0	1	2	2	0	2	2	2	0	2	1	2	0	0	1	2	2	2	2	0	0	2	1	1	2	0	2	0	0	2	2	2	2	0	0	0	2	2	2	1	2	1	0	1	0	1	2	0	0	1	2	0	2	1	1	0	0	2	1	2	1	2	1	1	2	2	2	1	0	0	0	0	1	2	1	0	2	2	0	2	2	2	2	0	0	0	2	2	2	0	0	1	2	2	1	2	2	1	0	2	1	2	1	0	2	0	2	0	2	2	0
100269628_A>G-49	2	1	2	2	2	2	2	2	1	1	1	0	2	2	1	2	0	2	1	0	0	1	0	2	0	1	1	2	2	2	2	1	2	2	2	1	2	0	2	2	2	2	0	2	0	0	1	1	1	2	2	1	1	1	2	2	2	2	1	2	2	2	1	2	2	0	1	1	0	1	2	0	0	0	2	0	2	2	1	2	2	2	1	2	0	2	1	1	0	2	2	2	2	1	1	2	0	0	2	1	2	1	1	2	2	2	2	1	1	1	2	2	2	0	2	0	1	0	1	0	2	2	1	0	2	1	2	0	0	1	2	2	0	2	0	2	0	0	2	2	2	0	1	1	1	1	0	1	0	1	1	2	1	2	2	2	2	1	1	1	2	2	2	1	1	0	2	2	0	2	2	0	1	2	0	2	0	1	2	1	2	1	2	2	1
100237358_C>A-13	2	0	2	2	2	2	2	0	0	0	0	1	2	2	0	2	1	2	0	1	1	0	1	2	1	0	0	2	2	2	2	0	2	2	2	0	2	1	2	2	2	2	1	2	1	1	0	0	0	2	2	0	0	0	2	2	2	2	0	2	2	2	0	2	2	1	0	0	1	0	2	1	1	2	2	1	2	2	0	2	2	2	0	2	2	2	0	0	1	2	2	2	2	0	0	2	1	1	2	0	2	0	0	2	2	2	2	0	0	0	2	2	2	1	2	1	0	1	0	1	2	2	0	1	2	0	2	1	1	0	2	2	2	2	1	2	1	1	1	2	2	1	0	0	0	0	1	0	1	0	0	2	0	2	2	2	2	0	0	0	2	2	2	0	0	1	2	2	1	0	2	1	0	2	1	2	1	0	2	0	2	0	2	2	2
100266786_A>G-45	2	0	2	2	2	2	2	2	0	0	0	1	2	2	0	2	1	2	0	1	1	0	1	2	1	0	0	2	2	2	2	0	2	2	2	0	2	1	2	2	2	2	1	2	1	1	0	0	2	2	2	0	0	0	2	2	2	2	0	2	2	2	0	2	2	1	0	0	1	0	2	1	1	1	2	1	2	2	0	2	2	2	0	2	2	2	0	0	2	2	2	2	2	0	0	2	1	1	2	0	2	0	0	2	2	2	2	0	0	0	2	2	2	1	2	1	2	1	0	1	2	2	0	1	2	0	2	1	1	0	2	2	2	2	1	2	1	1	2	2	2	1	0	0	0	0	1	2	1	0	0	2	0	2	2	2	2	0	0	0	2	2	2	0	0	1	2	2	1	2	2	1	0	2	1	2	1	0	2	0	2	0	2	2	0
100226071_G>C-9	2	0	2	2	2	2	2	2	0	0	0	1	2	2	0	1	1	2	0	1	1	0	1	2	1	0	0	2	2	2	2	0	2	2	2	0	2	1	0	2	2	2	1	2	1	1	0	0	2	2	2	0	0	0	2	2	2	0	0	2	2	2	0	2	2	1	0	0	1	0	2	1	1	1	2	1	2	2	0	2	2	2	0	2	1	2	0	0	1	2	2	2	2	0	0	2	1	1	2	0	2	0	0	2	2	2	2	0	0	0	2	2	2	1	2	1	0	1	0	1	2	2	0	1	2	0	2	1	1	0	2	2	1	2	1	2	1	1	2	2	2	1	0	0	0	0	1	2	1	0	0	2	2	2	2	2	2	0	0	0	2	2	2	0	0	1	2	2	1	2	2	1	0	2	1	2	1	0	1	0	2	0	2	2	0
100247927_C>T-24	2	1	0	0	2	2	2	1	1	1	1	2	2	2	1	0	0	2	1	0	0	1	0	2	0	1	1	2	2	2	2	1	2	2	2	1	2	0	0	2	2	2	0	2	0	0	-	1	1	2	2	1	1	1	2	2	2	2	1	2	2	2	1	2	2	0	1	1	0	1	2	2	0	2	1	2	2	2	1	2	1	2	1	2	0	2	1	1	0	2	1	2	2	1	1	1	0	0	2	1	2	1	1	2	1	2	2	1	1	1	2	2	0	0	2	0	1	0	1	0	2	2	1	0	2	1	2	1	0	1	2	2	2	1	0	2	0	0	2	2	2	0	1	1	1	1	0	1	0	1	-	2	1	2	0	1	2	2	1	1	2	2	2	1	1	0	2	2	0	2	2	0	1	2	0	2	0	1	2	1	2	1	2	2	1
100229434_C>T-11	2	0	2	2	2	2	2	0	0	0	0	1	2	2	0	0	1	2	0	1	1	0	1	2	1	0	0	0	2	2	2	0	2	2	2	0	2	1	2	2	2	2	1	0	1	1	0	0	0	0	2	0	0	0	2	2	2	0	0	2	2	2	0	2	0	1	0	0	1	0	0	2	1	2	0	1	2	2	0	2	2	2	0	2	2	2	0	0	1	2	2	0	2	0	0	2	1	1	2	0	2	0	0	2	2	2	2	0	0	0	2	2	2	1	2	1	0	1	0	1	2	0	0	1	2	2	2	1	1	0	0	2	2	2	-	2	1	1	2	2	2	1	0	0	0	0	1	0	1	0	0	2	0	2	2	2	2	0	0	0	2	2	2	0	0	1	2	2	1	2	2	1	0	2	1	2	1	0	2	0	2	0	2	2	0
100228127_A>T-35	2	0	2	2	2	2	1	0	0	0	0	1	2	2	0	2	1	2	0	1	1	0	1	0	1	0	0	2	1	2	2	0	-	1	2	0	0	1	1	2	2	2	1	2	1	1	0	0	0	2	2	0	0	0	0	1	2	1	0	2	2	2	0	2	2	1	0	0	1	0	2	2	1	2	0	1	2	1	0	2	2	2	0	2	1	2	0	0	1	2	2	2	2	0	1	0	1	1	2	0	2	0	0	2	2	2	2	0	0	2	2	1	0	1	2	1	0	1	2	1	2	0	0	2	0	0	2	1	1	0	2	2	1	2	1	2	1	1	1	2	1	1	0	1	0	0	1	2	1	0	0	0	0	1	0	1	-	-	0	0	2	1	2	0	0	1	2	0	1	2	-	1	0	2	1	2	-	0	2	0	-	0	2	2	2
100249864_C>A-57	2	1	2	0	2	2	2	2	1	1	1	0	0	2	1	0	0	2	1	2	0	1	0	0	0	1	1	2	2	2	2	1	2	2	2	1	2	0	2	2	2	2	0	2	0	0	1	1	2	2	2	1	1	1	2	2	2	0	1	2	2	2	1	2	2	0	1	1	0	1	0	0	0	0	2	2	2	0	1	2	2	2	1	2	0	2	1	1	2	2	2	2	2	1	1	2	0	0	2	1	2	1	1	2	2	2	2	1	1	1	2	2	2	0	2	0	1	0	1	0	2	2	1	0	2	1	2	0	2	1	2	2	0	2	0	2	0	0	2	2	1	0	1	2	1	1	0	1	0	1	1	1	2	1	2	1	2	2	2	1	2	2	2	1	1	0	2	0	0	2	2	0	1	2	0	2	0	1	0	1	2	1	2	2	1
100205428_C>T-31	2	1	2	2	2	2	2	2	1	1	1	0	0	2	1	2	0	2	1	2	0	1	0	2	0	1	1	2	2	2	2	2	2	2	2	1	2	0	2	0	1	2	0	2	0	0	1	1	1	2	2	1	1	1	2	2	2	2	1	2	2	2	1	2	2	0	1	1	0	1	0	0	0	0	2	2	2	0	1	-	2	2	1	2	2	2	1	1	0	2	2	2	2	1	1	1	0	0	2	1	2	1	1	2	2	2	0	1	2	1	-	2	2	0	2	0	1	0	1	0	2	2	1	0	2	1	2	0	0	1	0	1	0	2	0	2	0	0	2	2	0	0	1	1	1	1	0	2	0	1	-	2	1	2	2	1	2	1	2	1	2	2	2	1	1	0	2	2	0	0	2	0	1	2	0	2	0	1	0	1	2	1	0	-	1
100275153_C>T-15	2	1	2	2	2	1	2	2	1	2	1	2	0	1	1	-	0	2	1	2	0	1	0	2	0	1	1	2	2	2	2	1	2	2	2	1	2	0	2	2	2	2	0	2	2	0	1	1	1	2	2	1	1	1	2	2	2	-	1	2	2	2	1	0	2	0	1	2	0	1	0	-	0	0	2	2	2	2	1	2	2	2	1	1	2	2	1	1	2	2	2	2	2	1	2	2	2	0	2	1	2	1	1	2	2	2	2	1	1	1	2	2	2	0	2	0	1	0	1	0	2	2	1	0	2	1	2	1	0	1	2	2	0	2	0	2	0	0	2	2	1	0	1	1	1	1	0	1	0	1	1	2	2	2	2	1	2	2	2	1	2	2	1	1	1	0	2	2	0	2	2	0	1	2	0	2	0	1	0	1	2	1	1	2	1
100265233_G>A-53	2	0	2	2	2	0	0	2	0	2	0	2	2	0	0	2	1	2	0	2	1	0	1	2	1	0	0	1	2	2	2	0	2	2	2	0	2	1	2	2	2	2	1	2	2	1	0	0	2	2	2	0	0	0	2	2	2	1	0	2	2	2	0	2	2	1	0	2	1	0	2	1	1	1	2	0	2	0	0	-	2	0	0	0	1	2	2	0	2	2	2	2	2	0	0	2	1	1	1	0	2	0	0	2	2	2	2	0	0	0	2	2	2	1	2	2	0	1	0	1	2	2	0	1	2	0	2	0	1	0	2	2	1	2	1	2	1	1	2	2	0	1	0	0	0	0	1	0	1	0	0	0	0	0	2	0	2	2	2	0	1	2	0	0	0	1	2	2	2	2	0	1	0	2	1	2	1	0	2	0	2	0	0	2	0
100213800_A>G-55	2	1	2	2	2	1	2	2	1	2	1	0	0	1	1	2	0	2	2	2	0	1	0	2	0	1	1	2	2	2	2	1	2	2	1	2	2	0	2	2	2	2	2	2	2	0	1	1	1	2	2	1	1	1	2	2	2	2	1	2	0	2	1	2	2	0	1	2	0	1	0	2	0	0	2	2	2	1	1	2	2	2	1	1	2	2	2	1	2	2	2	2	2	2	1	1	2	0	2	1	2	1	1	2	2	2	2	1	1	1	2	2	2	0	2	2	1	0	1	0	2	2	1	0	2	1	2	0	0	1	2	2	0	2	0	2	0	2	2	2	2	0	1	1	1	1	0	2	0	1	1	2	1	1	2	2	2	2	1	1	2	2	1	1	1	0	2	2	0	2	2	0	1	2	0	2	0	1	2	1	1	1	1	2	1
100292533_T>C-31	2	1	2	2	2	1	2	2	1	2	1	0	0	1	1	2	0	2	2	2	0	1	0	2	0	1	1	2	2	2	2	1	2	2	2	2	2	0	2	2	2	2	2	2	2	0	1	1	2	2	2	1	1	1	2	2	2	2	1	2	0	2	1	2	2	0	1	2	0	1	0	0	0	0	2	2	2	2	1	2	2	2	1	1	2	2	2	1	2	2	2	2	2	2	1	2	2	0	2	1	2	1	1	2	2	2	2	1	1	1	2	2	2	0	2	2	1	0	1	0	2	2	1	0	2	1	2	0	0	1	2	2	0	2	0	0	0	0	2	2	2	0	1	1	1	1	0	2	0	1	1	2	1	1	2	2	2	2	2	1	2	2	1	1	1	0	2	2	0	2	2	0	1	2	0	2	0	1	2	1	2	1	1	2	1
100293619_G>A-49	2	1	2	2	2	1	2	2	1	2	1	0	0	1	1	2	0	2	2	2	0	1	0	2	0	1	1	2	2	2	2	1	2	2	2	2	2	0	2	2	2	2	2	1	2	0	1	1	2	2	2	1	1	1	2	2	2	2	1	2	0	2	1	2	2	0	1	2	0	1	0	0	0	0	2	2	2	2	1	2	2	2	1	1	2	2	2	1	2	2	2	2	2	2	1	2	2	0	2	1	2	1	1	2	2	1	2	1	1	1	2	2	2	0	2	2	2	0	1	0	2	2	1	0	2	1	2	0	2	1	2	2	0	2	0	0	0	0	2	2	2	0	1	1	2	1	0	2	0	1	1	2	1	2	0	2	2	2	2	1	2	2	1	1	1	0	2	2	0	2	2	0	1	2	0	2	0	1	2	1	2	1	1	2	1
100219741_T>A-14	2	1	2	2	2	1	2	2	1	2	1	0	2	1	1	0	0	2	2	2	0	1	0	2	0	1	1	0	2	2	2	1	2	2	2	2	2	0	2	2	2	0	2	2	2	0	1	1	2	2	2	1	1	1	2	2	2	1	1	2	0	2	1	2	2	0	1	2	0	1	2	-	0	0	0	2	2	1	1	2	2	2	1	1	2	2	2	1	2	2	2	-	2	2	1	2	-	0	2	1	2	1	1	2	2	2	1	1	1	1	2	2	2	0	2	2	1	0	1	0	2	2	1	0	2	1	2	0	2	1	2	0	0	2	0	0	0	0	2	2	2	0	1	1	1	1	0	1	0	1	1	2	1	2	2	0	2	2	2	1	0	2	1	1	1	0	2	2	0	2	2	0	1	2	0	2	0	-	2	1	2	1	1	2	1
100234085_C>T-10	2	1	2	2	2	1	2	2	1	2	1	0	2	1	1	2	0	2	0	2	0	1	0	2	0	1	1	2	2	2	2	1	2	2	2	2	2	0	2	2	2	2	2	2	2	0	1	1	2	2	2	1	1	1	2	2	2	1	1	2	0	2	1	2	2	0	1	2	0	1	2	0	0	0	2	2	2	1	1	2	2	2	1	1	2	2	2	1	2	2	2	2	2	2	1	2	2	0	2	1	2	1	1	2	2	2	2	1	2	1	0	2	2	0	2	2	1	0	1	0	2	2	1	0	2	1	2	0	0	1	2	0	0	2	0	0	0	0	2	2	2	0	1	1	1	1	0	2	0	1	1	2	1	1	2	2	2	0	2	1	2	2	1	1	1	0	2	2	0	2	2	0	1	2	0	2	0	1	2	1	2	1	1	2	1
100206494_A>T-38	2	0	2	2	1	0	2	2	0	2	0	0	2	0	0	1	1	1	1	0	1	0	1	2	1	0	0	2	-	2	2	0	2	2	2	2	2	1	2	2	1	2	2	1	1	1	0	0	2	2	2	0	0	0	2	2	2	0	0	2	1	2	0	2	2	1	0	0	1	0	2	1	1	1	2	2	2	0	0	0	2	2	0	0	2	0	2	0	2	1	2	2	2	1	0	2	-	1	0	0	2	0	0	2	2	2	2	0	0	0	2	2	2	1	2	2	0	1	0	1	2	2	0	1	2	0	0	0	1	0	-	1	1	2	1	1	1	1	2	2	0	1	0	0	2	0	1	0	1	0	0	2	0	0	2	0	2	2	0	0	1	2	0	0	0	1	2	2	1	2	2	1	0	2	1	2	1	0	0	0	2	0	0	-	0
100250323_C>T-54	2	1	2	2	2	1	2	2	1	2	1	0	2	1	1	2	0	2	2	2	0	1	0	2	0	1	1	2	2	2	0	1	2	2	2	2	2	0	2	2	2	2	2	2	2	0	1	1	2	2	2	1	1	1	0	2	2	2	1	2	0	2	1	2	2	0	1	2	2	1	2	0	0	0	2	2	2	1	1	2	2	2	1	1	2	1	2	1	2	2	2	2	2	0	2	2	2	0	2	1	2	1	1	2	2	2	2	1	2	2	2	2	2	0	2	2	1	0	1	0	2	2	1	0	2	1	2	0	2	1	2	2	2	2	0	0	0	0	2	2	2	0	1	1	1	1	0	2	0	1	1	0	1	1	2	2	1	2	2	1	2	2	1	1	1	0	0	0	0	2	2	2	1	2	0	2	2	1	2	1	2	1	1	2	1
100214520_T>C-25	2	0	2	2	1	0	2	2	0	2	0	1	2	0	0	2	1	2	2	2	1	0	1	2	-	0	0	2	2	0	1	0	2	2	0	2	2	1	0	2	2	0	2	2	2	1	0	0	2	2	2	0	0	0	1	2	2	1	0	2	1	2	0	0	0	1	0	2	0	0	2	1	1	1	2	2	2	0	0	2	2	2	0	0	2	2	2	0	2	0	2	2	2	1	0	2	2	1	2	0	2	0	0	2	2	2	2	0	2	0	1	2	2	1	2	2	0	1	0	1	2	2	0	1	2	0	2	1	2	0	2	2	2	2	1	1	1	1	2	0	2	1	0	0	0	0	1	2	1	0	0	2	0	0	2	2	0	2	2	0	2	2	0	0	0	1	2	1	1	2	2	2	0	2	1	2	2	0	2	0	2	0	0	2	0
100224908_A>C-49	2	1	2	1	2	1	2	2	1	2	1	0	2	1	1	2	0	2	2	2	0	1	0	2	0	1	1	2	1	2	0	1	2	2	2	2	2	0	2	2	2	2	2	2	2	0	1	1	2	2	2	1	1	1	0	2	0	2	1	2	0	2	1	2	2	0	1	2	2	1	2	0	0	0	2	2	2	1	1	2	0	2	1	1	2	2	2	1	2	2	2	2	2	0	2	2	2	0	2	1	2	1	1	0	2	2	2	1	2	2	2	2	2	0	2	2	1	0	1	0	2	2	1	0	2	1	2	0	2	1	2	2	2	2	0	0	0	0	2	2	2	0	1	1	1	1	0	2	0	1	1	2	1	1	1	0	1	2	2	1	2	2	1	1	1	0	2	0	0	2	2	2	1	2	0	2	2	1	2	1	2	1	1	2	1
100290201_T>C-12	2	1	2	0	2	1	1	2	1	2	1	0	2	1	1	2	0	2	1	2	0	1	0	0	0	1	1	2	2	2	0	1	2	2	2	2	2	0	2	2	2	2	2	2	2	2	1	1	1	2	2	1	1	1	0	2	0	2	1	1	0	2	2	2	2	0	1	2	2	1	2	0	0	0	2	2	2	1	1	2	0	2	1	1	2	2	2	1	2	2	2	2	2	0	2	2	2	0	2	1	2	2	1	2	2	2	2	1	2	2	2	2	2	0	2	2	2	0	1	0	2	2	1	0	2	1	2	0	2	1	2	2	1	2	0	0	0	0	2	2	2	0	1	1	1	1	0	1	0	1	1	2	1	1	1	2	1	2	1	1	1	2	1	1	1	0	2	0	0	1	2	2	2	2	0	2	2	1	1	1	2	1	1	1	1
100228163_T>C-35	2	1	2	2	2	1	1	2	1	1	1	0	2	1	1	2	0	2	2	2	0	1	0	0	0	1	1	2	2	2	0	1	2	2	2	2	2	0	2	2	2	2	2	2	2	0	1	1	2	2	2	1	1	1	0	2	0	2	1	1	0	2	2	2	2	0	1	2	2	1	2	0	0	0	2	2	2	1	1	2	0	2	1	1	2	2	2	1	2	2	2	2	2	0	2	2	2	0	0	1	2	2	1	2	2	2	2	1	2	2	2	2	2	0	2	2	2	0	1	0	2	2	1	0	2	1	2	0	2	2	2	2	2	2	0	0	0	0	2	2	2	0	1	1	1	1	0	1	0	2	1	2	1	1	1	2	1	2	1	1	1	2	1	1	1	0	2	0	0	2	2	2	2	2	0	2	2	1	1	1	2	1	1	2	1
100223148_A>G-22	2	0	2	2	2	0	0	2	0	2	0	1	2	0	0	2	1	2	2	2	1	0	2	1	1	0	0	2	2	2	1	0	2	2	2	2	2	1	2	2	2	2	2	2	2	1	0	0	0	1	2	0	0	0	1	2	1	-	0	0	1	2	2	2	2	1	0	2	2	2	2	1	1	1	2	2	2	0	0	2	1	2	0	0	2	2	0	0	2	2	2	1	2	1	2	2	0	1	2	0	2	2	0	2	2	2	1	0	2	2	2	2	2	1	2	2	2	1	0	1	2	2	0	1	1	2	2	1	2	0	2	2	2	2	1	1	1	1	2	2	2	1	2	0	0	0	1	0	1	0	0	2	0	0	0	0	0	2	2	0	0	2	0	0	0	-	2	1	1	2	2	2	2	1	1	2	2	0	0	0	2	0	0	2	0
100272384_T>C-5	2	1	2	2	2	0	0	2	0	2	0	1	2	0	0	0	1	2	2	2	1	2	2	1	1	0	0	2	2	2	1	0	2	2	2	2	2	2	2	2	2	2	2	2	2	1	0	0	2	2	2	0	0	0	1	2	1	0	0	0	1	2	2	2	2	1	0	2	2	0	2	1	1	1	2	2	2	0	2	2	1	2	0	0	2	2	2	0	2	2	2	2	2	1	0	2	2	1	2	0	2	2	0	2	2	2	2	0	2	0	2	2	2	1	2	2	2	1	0	1	2	2	0	1	2	2	2	1	2	0	2	2	2	2	1	1	1	1	2	2	2	1	0	0	0	0	1	0	1	0	0	2	0	0	0	2	0	2	2	0	0	2	0	2	0	1	2	2	1	2	2	2	2	1	1	2	2	0	0	0	2	0	0	2	0
100260144_T>G-34	2	1	2	2	2	0	0	2	0	1	0	1	2	0	0	0	1	2	2	2	1	0	2	1	1	0	0	2	2	2	1	0	1	2	2	2	2	1	0	2	2	2	2	2	2	1	-	0	2	2	2	0	0	0	1	2	1	0	0	0	1	2	2	2	2	1	0	2	2	0	2	1	1	1	2	2	2	0	2	2	1	2	0	0	2	2	2	0	2	2	2	2	2	1	0	2	2	1	2	0	2	2	0	2	2	2	2	0	2	0	2	2	2	1	2	2	2	1	0	1	2	2	0	1	2	2	2	1	2	0	2	0	2	2	1	1	1	1	2	2	2	1	0	0	0	0	1	0	1	0	0	2	0	0	0	2	0	2	2	0	0	2	0	2	0	1	2	2	1	2	2	2	1	1	1	2	2	0	0	0	2	0	0	2	0
100257006_A>T-47	2	0	2	2	2	1	1	2	1	0	1	0	2	1	1	0	0	2	2	2	0	1	2	0	0	1	1	2	0	2	0	1	2	2	2	2	2	0	2	2	2	2	2	2	2	0	1	1	0	2	2	1	1	1	0	2	0	2	1	1	0	2	2	2	2	0	1	2	2	1	2	0	0	0	2	2	2	1	0	2	0	2	1	1	2	2	2	1	2	2	2	2	2	0	1	2	2	0	2	1	2	2	1	2	2	2	2	1	2	1	2	2	2	0	2	2	2	0	1	0	2	2	1	0	2	2	2	0	2	1	2	2	2	2	0	0	0	0	2	2	2	0	1	1	2	1	0	1	0	1	1	2	1	1	1	2	1	2	1	1	1	2	1	2	1	0	2	2	0	2	2	2	2	0	0	2	2	1	1	2	2	1	1	2	1
100170627_T>A-67	2	0	2	2	2	1	1	2	1	0	1	0	2	1	1	2	0	2	2	2	0	1	2	0	0	1	2	2	2	2	0	1	2	2	2	2	2	0	2	2	2	2	2	2	2	0	1	1	0	2	2	1	1	1	0	1	0	2	1	1	0	2	2	2	2	0	1	2	2	1	2	0	0	0	2	2	2	1	2	2	0	2	1	1	2	2	2	1	2	2	2	2	2	0	1	2	2	0	1	1	2	2	1	2	2	0	2	1	2	1	2	2	2	0	2	2	2	0	1	0	2	2	1	0	2	2	2	0	2	1	2	2	2	2	0	0	0	0	2	2	2	0	1	1	1	1	0	1	0	1	2	2	1	1	1	0	1	2	1	1	1	2	1	2	1	0	2	2	0	2	2	2	2	0	0	2	2	1	1	1	2	1	1	2	1
100247264_T>A-5	2	1	2	2	2	0	0	2	0	2	0	1	2	2	0	2	1	2	2	2	1	0	2	1	1	0	2	2	2	2	1	0	2	2	2	2	2	1	2	2	2	2	2	2	2	1	0	0	2	2	2	0	0	0	1	2	1	2	0	0	1	2	2	2	2	1	0	2	0	0	2	-	1	1	2	2	2	0	2	2	1	2	0	0	2	2	2	0	2	2	2	2	2	1	0	0	0	1	2	0	2	2	0	1	2	2	2	0	2	0	2	2	2	1	2	2	2	1	0	1	2	2	0	1	2	2	2	1	2	0	2	2	2	2	1	1	1	1	2	2	2	1	0	0	0	0	1	0	1	0	0	2	0	0	0	2	2	2	0	0	0	2	0	2	0	1	2	2	1	2	2	2	2	1	1	2	2	0	0	0	2	0	0	2	0
100191316_C>A-63	2	0	1	1	2	1	1	2	1	1	1	0	2	1	1	2	0	1	2	2	0	1	2	0	0	1	2	2	2	0	0	1	2	2	2	2	2	0	2	2	2	2	2	2	2	0	1	1	0	2	2	1	1	1	0	0	0	1	1	1	0	2	2	2	2	0	1	2	1	1	2	0	0	0	0	2	1	1	2	2	0	2	1	1	2	2	2	1	2	2	1	0	2	0	1	1	2	0	2	-	2	2	1	1	2	0	2	1	2	1	2	2	2	0	0	2	2	0	1	0	1	2	1	0	1	0	0	0	2	1	2	2	2	1	0	0	0	0	2	2	2	0	1	1	1	1	0	1	0	1	1	2	1	1	1	0	1	2	2	1	1	2	1	2	1	0	0	2	0	2	2	2	2	0	0	2	0	1	1	1	1	1	1	1	1
100226772_C>G-55	0	0	2	2	2	1	1	1	1	2	1	0	2	1	1	2	0	2	0	2	0	1	2	0	0	1	2	2	2	2	0	1	2	2	2	2	2	0	2	1	0	0	2	1	2	0	1	1	0	2	2	1	1	1	0	0	0	1	1	1	0	2	1	1	2	0	1	2	1	1	2	0	0	0	2	2	2	1	2	2	0	2	1	1	2	2	0	1	1	2	2	2	2	0	1	2	2	0	0	1	2	2	1	0	2	2	2	1	0	1	1	2	2	0	2	2	2	0	1	0	1	0	1	0	2	2	2	0	2	1	0	2	2	2	0	0	0	0	2	2	2	0	1	1	1	1	0	1	0	1	2	2	1	1	1	2	0	2	1	1	-	2	1	2	1	0	2	1	0	2	2	2	2	0	0	2	2	1	1	1	2	1	1	2	1
100240580_T>A-59	2	0	2	2	2	1	1	2	1	0	1	0	2	1	1	2	0	2	2	0	0	1	2	0	0	1	2	0	2	2	0	1	2	2	2	2	2	0	2	2	2	0	2	2	2	0	1	1	2	1	2	1	1	1	0	2	0	0	1	1	0	2	2	2	2	0	1	2	1	1	2	0	0	0	2	2	2	1	2	2	0	2	1	1	2	2	0	1	1	2	2	2	2	0	1	2	2	0	1	1	2	2	1	0	2	0	2	1	2	1	2	2	2	0	1	2	2	0	1	0	2	2	1	0	2	2	2	0	2	1	2	1	2	2	0	0	0	0	2	2	0	0	1	1	2	1	0	1	0	1	2	2	1	1	1	2	2	2	1	1	1	2	1	2	1	0	2	2	-	2	2	2	2	0	0	2	2	1	1	1	2	2	1	2	1
100289204_C>T-50	2	0	2	2	2	1	1	2	2	2	1	0	2	1	1	2	0	2	2	2	0	1	2	0	0	1	2	2	2	2	0	1	2	2	2	2	2	0	2	2	2	2	2	2	2	0	1	1	0	2	2	1	1	1	0	0	0	2	1	1	0	2	2	2	2	0	1	2	1	1	2	0	0	0	2	2	2	1	2	2	0	2	1	1	2	2	2	1	2	2	2	2	2	0	2	2	2	0	2	1	2	2	1	0	2	2	2	1	2	2	1	2	2	0	2	2	2	0	1	0	2	2	1	0	1	2	2	0	2	1	2	2	2	2	0	0	0	0	2	2	2	0	1	1	1	1	2	1	0	1	1	2	1	1	1	2	2	2	1	1	2	2	1	2	1	0	2	0	0	2	2	2	2	0	0	2	2	1	1	1	2	2	1	2	1
100211038_T>C-65	2	0	2	2	2	1	1	2	0	2	1	0	2	1	1	2	0	2	2	2	0	1	2	0	0	1	2	2	1	1	0	1	2	2	1	2	2	0	2	2	2	2	2	2	2	0	1	1	2	2	2	1	1	1	0	2	0	1	1	1	0	2	2	2	2	0	1	2	1	1	2	0	0	0	2	2	2	1	2	2	0	2	1	1	2	2	2	1	2	2	2	2	2	2	2	2	2	0	2	1	2	2	1	0	2	2	2	1	2	1	2	2	2	0	2	2	2	0	1	0	2	2	1	0	1	2	2	0	2	1	2	2	2	2	2	0	0	0	2	2	2	0	1	1	1	-	2	2	0	1	1	2	1	1	1	-	2	1	1	1	1	2	1	2	1	0	0	0	0	2	2	2	2	0	0	2	2	1	1	1	2	2	1	2	1
100262301_C>T-13	2	0	2	2	2	1	1	2	2	2	1	2	0	1	1	1	0	2	2	2	0	1	2	0	0	1	2	2	1	2	0	1	1	2	2	2	2	0	2	2	2	2	2	1	2	0	1	1	2	1	2	1	2	1	0	2	0	2	1	1	0	2	2	2	2	0	1	2	1	1	2	2	0	2	2	2	2	2	2	2	2	2	1	1	1	1	2	1	2	2	2	2	2	0	2	2	2	0	2	1	2	2	1	0	2	2	2	1	2	2	2	2	2	2	2	2	2	0	1	2	2	1	1	0	1	1	2	0	2	1	1	2	2	2	0	0	2	0	2	2	2	0	1	2	1	1	2	1	2	1	2	1	2	1	1	2	2	2	1	1	1	1	1	2	1	0	2	2	0	2	2	1	2	2	2	2	2	1	1	1	2	2	1	2	1
100181842_G>C-7	2	2	0	0	2	0	0	2	2	-	0	1	2	0	0	2	1	2	2	2	1	2	2	1	1	0	2	1	2	2	1	0	1	2	2	2	2	1	2	0	2	2	2	2	2	1	0	0	2	2	2	0	0	0	2	2	1	1	0	0	1	2	2	0	0	1	0	2	0	0	2	-	1	1	2	2	0	0	-	0	1	0	2	0	2	0	2	0	1	2	2	1	0	2	2	2	2	1	2	0	2	2	0	2	2	2	2	0	2	2	2	0	0	1	2	2	2	1	0	1	0	2	0	2	0	2	2	1	2	0	0	1	2	2	1	0	1	1	2	2	2	1	0	0	0	0	1	2	1	0	0	1	0	0	0	0	2	0	0	0	0	0	0	2	0	1	2	2	1	0	2	1	0	1	1	2	2	-	0	0	0	0	0	1	0
100253635_T>A-6	2	0	2	2	2	1	2	2	2	2	2	0	0	1	1	2	0	2	2	2	0	1	2	0	0	1	2	0	2	2	0	1	2	0	2	2	2	0	2	2	2	2	2	2	0	0	1	2	2	2	2	1	2	1	0	2	0	2	1	1	0	2	2	2	0	0	1	2	1	1	0	0	2	0	2	2	2	0	2	2	0	-	1	1	2	2	2	2	2	2	2	2	2	0	2	2	0	0	2	1	2	2	1	0	2	2	2	2	0	2	0	2	2	0	2	2	2	0	1	0	0	2	1	0	1	2	2	0	2	1	2	1	2	2	0	0	0	0	2	0	2	0	1	1	1	1	-	2	0	1	1	0	1	1	1	2	0	2	2	1	1	2	1	2	1	0	2	2	0	0	2	2	2	0	0	2	2	1	1	1	2	2	2	0	1
100287494_G>A-44	2	0	2	2	2	1	2	2	2	2	2	0	0	1	1	2	0	2	2	2	0	1	2	0	0	1	2	0	2	2	0	1	2	2	2	2	2	0	2	2	2	2	2	2	0	0	1	2	2	2	2	1	2	0	0	2	0	2	1	1	0	2	2	2	2	0	1	2	1	1	0	0	0	0	2	2	2	0	2	2	0	2	2	1	2	2	2	2	2	2	2	2	2	0	2	2	2	0	2	1	2	2	1	0	2	2	2	2	2	2	2	2	2	0	2	2	2	0	1	0	2	2	1	0	1	2	2	0	2	1	2	2	2	2	0	0	0	0	2	2	2	0	1	1	1	1	2	1	0	1	1	0	1	1	1	2	2	2	2	1	1	2	1	2	1	0	2	2	2	2	2	2	2	0	0	2	2	1	1	1	2	2	2	2	1
100170134_G>C-19	2	0	2	0	2	1	1	2	2	2	1	0	0	1	1	2	0	2	1	2	0	1	2	0	0	1	2	0	2	2	0	1	0	2	2	2	2	0	2	2	2	1	2	2	2	0	1	1	0	2	2	1	1	1	0	2	0	0	1	1	0	2	2	0	1	0	1	2	1	1	0	0	0	0	2	2	2	2	2	2	0	2	2	1	2	2	2	1	2	2	2	2	2	0	2	2	2	0	2	1	2	2	1	0	2	2	2	1	2	2	2	2	2	0	2	2	2	0	1	0	1	0	1	0	1	2	2	0	2	1	2	2	2	2	0	0	0	0	2	2	2	0	1	1	1	1	2	1	0	1	1	0	1	1	1	2	1	0	2	1	1	2	1	1	1	0	2	2	0	0	2	2	2	0	0	2	2	1	2	1	2	2	1	2	1
100270202_A>G-61	2	0	2	2	2	2	2	2	2	2	2	0	0	1	1	1	0	2	2	2	0	2	2	0	0	1	2	0	2	2	0	1	0	2	2	2	2	0	2	1	2	2	2	2	0	0	1	2	2	2	2	1	2	0	0	2	0	-	1	1	0	2	2	2	2	0	1	2	1	1	0	0	0	0	2	2	2	0	2	2	0	2	2	1	2	2	2	2	2	2	2	0	2	0	2	2	2	0	2	1	2	2	1	0	2	2	2	2	2	2	2	2	1	0	2	2	2	0	1	0	2	2	1	0	1	2	2	0	2	1	2	0	2	2	0	0	0	0	2	1	2	0	1	1	1	1	2	1	0	1	1	0	1	1	1	1	2	2	2	1	1	2	1	1	1	0	2	2	0	2	2	2	2	0	0	2	2	1	2	1	1	2	2	2	1
100219319_T>A-44	2	0	2	2	2	1	1	2	2	2	1	0	2	1	1	2	0	2	2	2	0	2	2	0	0	1	2	0	2	2	0	1	0	2	2	2	2	0	2	1	2	2	2	2	0	0	1	1	2	2	2	1	1	-	0	2	0	2	1	1	0	2	2	2	0	0	1	2	1	1	2	0	0	0	2	2	2	1	2	2	0	2	2	1	2	2	2	1	2	2	2	0	2	0	2	2	0	0	2	1	2	0	1	0	2	2	2	1	2	2	2	2	1	0	2	2	2	0	1	0	2	2	1	0	1	2	2	0	2	1	2	2	2	2	0	0	0	0	2	2	2	0	1	0	1	1	0	1	0	1	1	0	1	1	1	2	0	2	0	1	1	2	1	2	1	0	2	2	2	2	2	2	2	0	0	2	2	1	1	1	2	2	1	2	1
100191755_C>G-10	2	0	2	2	2	1	1	2	0	2	1	0	2	1	1	1	0	2	2	2	0	1	1	0	0	1	2	0	2	2	0	1	0	2	2	2	2	0	0	1	2	2	2	0	2	0	1	1	2	0	2	1	1	1	0	2	0	0	1	1	0	2	2	2	2	0	1	2	1	1	2	-	0	0	2	2	2	1	2	2	0	2	2	1	2	0	2	1	2	2	2	0	0	0	0	2	1	0	1	1	0	2	1	0	2	2	2	1	2	2	2	2	2	0	2	2	2	0	2	0	2	2	1	0	1	2	2	0	2	1	2	2	2	2	0	0	0	0	2	2	2	0	1	1	1	1	2	1	0	1	2	0	1	1	1	2	2	0	1	1	1	2	1	2	1	0	2	2	0	2	0	2	2	0	0	2	2	1	-	1	2	2	1	2	1
100281256_A>G-8	2	0	2	2	2	2	1	2	2	2	1	2	0	1	1	2	0	2	2	2	0	2	2	0	0	2	2	0	2	2	0	1	0	2	2	2	2	0	2	1	2	2	2	2	0	0	1	1	2	2	2	1	1	-	0	2	0	2	1	1	0	2	2	2	2	0	1	2	1	1	0	0	0	0	2	2	2	-	2	2	0	2	2	1	2	2	2	1	2	2	2	0	2	0	2	2	2	0	2	1	2	2	1	0	2	2	2	1	2	2	2	2	1	0	2	2	2	0	1	0	2	2	1	0	1	2	2	0	2	1	2	0	2	2	0	0	0	0	1	2	2	0	1	1	1	1	2	1	0	2	1	0	1	1	1	2	0	2	2	1	1	2	1	2	1	0	2	2	0	0	2	2	2	0	0	2	2	1	2	1	2	2	1	2	1
100225773_T>G-63	2	0	-	2	2	1	1	2	1	0	1	0	2	1	1	1	0	2	2	2	0	2	2	0	0	1	2	0	0	2	0	1	0	2	2	2	2	0	2	1	2	2	2	1	2	0	1	1	1	2	2	1	1	1	0	2	0	2	1	1	0	2	2	2	2	0	1	2	1	1	2	0	0	0	2	2	2	1	2	2	0	2	0	1	2	2	0	1	0	2	2	0	2	0	0	0	2	0	0	1	2	2	1	-	2	2	2	1	2	2	2	2	1	0	0	2	2	0	1	0	1	2	1	0	1	2	2	0	2	1	1	0	-	2	0	0	0	0	2	2	2	0	1	1	1	1	2	1	0	1	-	0	1	1	1	1	0	2	1	1	1	2	1	2	1	0	2	2	0	2	-	2	2	0	0	2	2	1	0	1	2	2	1	2	1
100257117_G>A-39	2	0	2	2	2	2	1	2	2	2	1	2	2	1	1	2	0	2	0	2	0	2	2	0	0	1	0	2	2	0	0	1	0	2	2	2	2	0	2	1	2	2	2	2	2	0	1	1	2	2	2	1	1	1	0	0	0	2	1	1	0	2	2	2	2	0	1	2	1	1	2	0	0	0	2	2	2	1	2	2	0	2	2	1	2	2	2	1	2	2	2	0	2	0	0	1	2	0	2	1	2	2	1	0	2	2	2	1	2	2	2	2	1	0	2	2	2	0	1	0	2	2	1	0	1	2	2	0	2	1	2	0	1	2	0	0	0	0	1	2	2	0	1	1	1	2	2	2	0	1	1	0	1	1	1	2	2	2	1	1	1	2	1	2	1	0	2	2	0	2	2	1	1	0	0	2	2	1	2	1	2	2	1	2	1
100278131_C>T-39	2	1	2	2	0	2	0	0	2	1	0	2	2	0	0	2	1	2	1	2	1	2	2	1	1	0	1	1	0	1	1	0	1	2	2	2	2	1	2	0	2	2	2	2	2	1	0	0	2	2	2	0	0	0	1	2	1	2	0	0	1	2	2	2	2	1	0	2	0	0	2	1	1	1	2	2	2	0	2	2	1	2	2	0	2	2	2	0	0	2	2	1	2	1	1	0	2	1	2	0	2	2	0	1	2	2	2	0	2	2	2	2	0	1	2	2	2	1	0	1	2	2	0	1	0	2	2	2	2	0	2	1	2	2	1	1	1	1	0	2	2	1	0	0	0	2	2	0	1	0	2	1	0	0	0	2	1	2	0	0	0	0	0	2	0	1	2	2	1	2	2	2	2	1	1	2	2	0	2	0	1	2	0	2	0
100260408_G>A-5	2	1	2	2	0	2	0	2	2	2	0	2	2	0	0	2	1	2	1	2	1	2	2	1	1	0	1	1	0	1	1	0	1	2	2	2	2	1	2	0	2	2	2	2	2	1	0	2	2	2	2	0	0	0	1	1	1	2	0	0	1	2	2	2	2	1	0	2	0	0	2	1	1	1	2	2	2	0	2	2	1	2	2	0	2	2	2	0	0	2	2	1	2	1	1	0	2	1	2	0	2	2	0	1	2	1	2	0	2	2	2	2	0	1	2	2	2	1	0	1	2	2	0	1	0	2	2	2	2	2	2	1	2	2	1	1	1	1	0	2	2	1	0	0	0	2	2	2	1	0	0	1	0	0	0	2	2	2	2	0	0	2	0	2	0	1	2	2	1	2	2	2	2	1	1	2	2	0	2	0	2	2	0	2	0
100272712_G>A-28	2	1	2	2	0	2	0	2	2	0	0	2	2	0	0	2	1	0	2	2	1	2	2	1	1	0	1	1	0	1	2	2	1	0	2	2	2	1	2	0	2	2	2	2	2	1	0	2	2	2	2	0	0	0	1	2	1	2	2	0	1	2	2	2	2	1	0	0	0	0	2	1	1	1	2	2	2	0	2	1	1	2	2	0	2	2	2	0	0	2	2	2	1	1	1	0	2	1	2	0	2	2	0	1	2	1	2	0	2	2	2	2	0	1	2	2	2	1	0	1	2	2	0	1	0	2	2	2	2	0	2	1	2	2	1	1	2	2	0	2	2	1	0	0	0	2	1	0	1	0	2	1	0	2	2	2	2	2	2	0	0	2	0	2	0	1	2	2	1	2	2	2	2	2	1	2	2	0	2	0	2	2	0	2	0
100224466_T>C-16	2	0	0	2	1	0	1	2	2	0	1	2	2	1	1	2	0	2	0	2	0	2	2	0	0	1	0	0	1	0	0	1	0	2	2	2	2	0	2	1	2	2	2	2	2	0	1	2	2	2	2	1	1	1	0	0	0	1	1	1	0	2	2	2	2	0	1	2	1	1	2	0	0	0	2	2	2	1	2	2	0	2	2	1	2	2	2	1	1	0	2	0	2	0	0	1	-	0	2	1	2	2	1	0	2	0	2	1	2	2	2	2	1	0	2	2	2	0	1	0	0	2	1	0	1	2	2	2	2	1	2	0	1	2	0	0	0	0	1	2	2	0	1	1	2	2	2	1	0	1	1	0	1	1	1	2	2	2	1	1	1	0	1	2	1	0	2	2	0	-	2	2	2	0	0	2	2	1	2	1	0	2	1	2	1
100270084_G>A-43	2	0	2	2	1	2	1	2	2	2	1	2	2	1	1	1	0	2	0	2	0	2	2	0	0	1	0	0	1	0	0	2	0	2	2	2	2	0	2	1	2	2	2	2	2	0	1	2	2	2	2	1	1	1	0	0	0	-	2	1	0	2	2	2	2	0	1	2	1	1	2	0	0	0	2	2	2	1	2	0	0	0	2	1	2	2	2	1	1	2	2	0	0	0	0	1	0	0	2	1	2	2	1	0	1	0	2	1	1	2	2	2	1	0	2	2	2	0	1	0	2	2	1	0	1	2	2	2	2	1	0	0	2	2	0	0	0	0	1	2	2	0	1	1	1	2	2	1	0	1	1	0	1	2	2	2	2	2	1	1	1	2	1	2	1	0	2	2	0	2	2	2	2	0	0	2	1	1	2	2	2	2	1	2	1
100247305_T>C-39	2	0	1	1	1	2	2	2	2	2	2	2	2	1	1	2	0	2	0	2	0	2	2	0	0	1	0	0	1	0	0	1	0	2	2	2	2	0	2	1	2	2	2	2	0	0	1	2	2	2	2	1	1	0	0	0	0	1	2	1	0	2	2	2	2	0	1	2	1	1	2	0	0	0	2	2	2	2	2	0	0	0	2	1	2	2	2	2	2	2	2	0	-	0	0	1	2	0	2	1	2	2	1	0	1	0	2	2	2	2	0	1	1	0	2	2	2	0	1	0	2	2	1	0	1	2	2	2	2	2	0	0	2	2	0	-	0	0	1	2	2	0	1	1	1	2	2	1	0	1	1	0	1	2	2	2	2	1	2	1	1	2	1	2	1	0	2	2	0	2	2	2	2	0	0	2	2	1	1	2	1	1	2	2	1
100243396_C>G-22	0	0	2	2	1	2	2	2	2	2	2	2	2	1	1	0	0	2	0	2	0	2	2	0	0	1	0	0	1	0	0	2	0	2	2	2	2	0	2	1	2	2	2	2	0	0	1	2	2	2	2	1	1	0	0	0	0	2	2	1	0	2	2	2	2	0	1	2	1	1	2	0	0	0	2	2	2	2	2	0	0	0	2	1	2	0	2	2	1	2	2	0	0	0	0	1	2	0	2	1	2	2	1	0	1	0	2	2	2	2	0	2	1	0	2	2	2	0	2	0	2	2	1	0	1	2	2	0	2	1	2	0	2	0	0	0	0	0	1	-	2	0	1	1	1	2	2	2	0	1	2	0	1	2	2	2	1	2	2	1	1	2	1	2	1	0	2	2	0	2	0	2	2	0	0	2	2	1	2	2	2	2	2	2	1
100238661_A>T-9	2	0	2	2	1	2	1	2	2	0	1	2	0	1	1	2	0	2	0	2	0	2	1	0	0	1	0	0	1	0	0	2	0	2	2	2	2	0	2	1	2	2	2	2	2	0	1	2	2	2	2	1	1	1	0	0	0	1	2	1	0	2	2	0	2	0	1	2	1	1	0	-	0	0	2	0	2	2	2	0	0	0	2	1	2	2	2	1	1	2	2	0	0	0	0	1	2	0	2	1	2	0	1	0	1	0	2	1	2	2	2	2	1	0	2	2	2	0	1	0	2	2	1	0	1	2	2	2	2	2	0	0	2	2	0	0	0	0	1	2	2	0	1	1	1	1	2	1	0	1	1	0	1	2	2	2	2	2	1	1	1	2	1	2	1	0	2	2	0	2	2	2	2	0	0	2	2	1	2	1	2	2	1	2	1
100220448_C>T-10	2	0	2	2	1	2	1	2	2	0	1	2	0	1	1	2	0	2	0	2	0	2	2	0	0	1	0	0	1	0	0	2	0	2	2	2	0	2	2	1	2	2	2	2	2	0	1	2	2	2	2	1	1	1	0	0	0	2	2	1	2	2	2	2	2	0	1	2	1	2	0	0	0	0	2	2	2	2	2	0	0	2	2	1	2	2	2	1	2	2	2	0	2	0	2	1	2	0	2	1	2	0	1	0	1	2	2	1	2	1	2	2	1	0	2	2	2	0	1	0	0	2	1	0	1	2	2	2	2	2	0	0	2	2	2	0	0	0	1	2	2	0	1	1	1	2	2	1	0	1	2	0	1	2	2	2	2	2	1	1	1	2	1	2	1	0	2	2	0	2	2	2	2	0	0	2	2	1	2	2	2	2	1	1	1
100292271_T>G-19	2	0	0	2	1	2	1	2	2	0	1	2	0	1	1	0	0	2	0	2	0	2	2	0	0	1	0	0	1	0	0	2	0	2	2	2	2	0	2	1	2	2	2	2	2	0	1	2	2	2	2	1	1	1	0	0	0	2	2	1	2	2	2	2	2	0	1	2	1	2	0	0	0	0	2	2	2	2	2	0	0	2	2	1	2	2	2	1	1	2	2	0	0	0	2	1	2	0	2	1	2	0	1	0	1	0	2	1	2	1	2	2	1	0	2	2	2	0	1	0	0	2	1	0	1	2	2	2	2	2	0	0	2	2	2	0	0	0	1	2	2	0	1	1	1	2	2	2	0	1	1	0	1	2	2	2	1	2	1	1	1	2	1	2	1	0	1	2	0	2	2	2	2	0	0	2	2	1	2	2	2	2	1	2	1
100224734_G>A-23	2	0	0	2	1	2	1	2	2	0	1	2	0	1	1	2	0	2	0	2	0	2	2	0	0	1	0	2	1	0	0	2	0	2	2	2	2	0	2	1	2	2	2	1	2	0	1	2	2	2	2	1	1	1	0	0	0	0	2	1	2	0	2	2	2	0	1	2	1	2	2	0	0	0	2	0	2	2	2	0	0	2	2	1	2	2	2	1	1	0	2	0	0	0	2	1	2	0	2	1	2	2	1	0	1	0	2	1	2	1	2	2	1	0	2	2	2	0	1	0	0	1	1	0	1	2	2	2	2	2	1	0	2	2	2	0	0	0	1	2	2	0	1	1	1	2	0	1	0	1	1	0	1	2	2	2	2	2	2	1	1	2	1	2	1	0	2	2	0	1	2	2	2	0	0	2	2	1	2	2	2	2	1	2	1
100279654_G>C-15	2	0	0	2	1	2	1	2	2	0	1	2	0	1	1	0	0	2	0	2	0	2	2	0	0	1	0	2	1	0	0	2	0	2	2	2	2	0	0	1	2	2	2	1	2	0	1	2	2	2	2	1	1	1	0	0	0	0	2	1	2	2	2	2	1	0	1	2	1	2	2	0	0	0	2	2	2	2	2	0	0	2	2	1	2	2	1	1	2	2	2	0	0	0	2	1	2	0	2	1	2	0	1	0	1	0	2	1	2	1	2	2	1	0	2	2	2	0	1	0	0	1	1	0	1	2	2	2	0	2	1	0	2	2	2	0	0	0	1	2	2	0	1	1	1	1	2	1	0	1	1	0	1	2	2	0	0	2	1	1	1	2	1	2	1	0	1	2	0	2	2	2	2	0	0	2	2	1	2	2	2	2	1	2	1
100216890_A>G-56	1	0	0	2	1	2	1	2	2	0	-	2	0	1	1	2	0	2	0	2	0	2	2	0	2	1	0	0	1	0	0	1	0	2	2	2	0	2	2	1	2	2	2	2	2	0	1	2	2	2	2	1	1	1	0	0	0	2	2	1	2	2	2	2	2	0	1	2	1	2	0	0	0	0	2	2	2	2	2	0	0	2	2	1	2	2	2	1	1	2	2	0	0	0	1	2	2	0	2	1	2	0	1	0	1	2	2	1	2	1	2	2	1	0	2	2	2	0	1	0	0	2	2	0	1	2	2	2	2	2	2	0	0	2	2	0	0	0	2	2	1	0	1	2	1	2	2	2	0	1	1	0	1	2	2	2	0	2	2	1	1	2	1	2	1	0	2	2	0	0	2	2	2	0	0	1	2	1	2	2	2	1	1	2	1
100252964_A>C-9	2	0	0	2	1	1	1	2	2	0	1	0	0	1	1	0	0	2	0	2	0	2	2	0	2	1	0	2	1	0	0	2	0	2	2	2	0	2	2	1	2	2	2	1	2	0	1	2	2	2	2	1	1	1	0	0	0	0	2	1	2	2	2	2	2	0	1	2	1	2	2	-	0	0	2	2	2	2	0	0	0	2	2	1	2	0	2	1	1	2	2	0	0	0	2	2	2	0	2	1	2	0	1	0	1	2	0	1	2	1	2	2	1	0	2	2	2	0	1	0	0	1	2	0	1	2	2	2	2	2	1	0	2	2	2	0	0	0	2	2	1	0	1	2	1	0	2	1	0	1	2	0	1	2	2	1	1	2	2	1	1	2	1	2	1	0	2	2	0	2	2	2	2	0	0	1	0	1	2	2	2	2	1	2	1
100282172_T>C-23	2	0	2	2	1	1	1	2	2	0	1	2	0	1	1	2	0	2	0	2	0	2	2	0	2	2	0	2	1	0	0	2	2	2	2	2	0	2	2	1	2	2	2	1	2	0	1	2	2	2	2	1	1	1	0	0	0	2	2	1	2	2	2	1	2	0	1	2	1	2	2	0	0	0	2	2	2	2	2	0	0	2	2	1	2	2	2	1	1	2	2	0	0	0	2	2	2	0	2	1	2	0	1	0	2	2	2	1	2	1	2	2	1	0	2	2	2	2	1	0	2	1	0	0	1	2	2	2	2	2	1	0	2	2	2	0	0	0	2	2	1	0	1	2	1	2	2	1	0	1	1	0	1	2	2	1	2	2	2	1	1	2	1	2	1	0	2	2	0	2	2	2	2	0	0	1	2	1	2	2	2	2	1	2	1
100282201_A>C-16	2	0	2	2	1	1	1	2	2	0	1	2	0	1	1	2	0	2	0	2	0	2	2	0	2	1	2	2	1	0	0	2	0	2	2	2	0	2	2	1	2	2	2	1	2	0	1	2	2	2	2	1	1	1	0	0	0	2	2	1	2	2	2	1	2	0	1	0	1	2	2	0	0	0	2	2	2	2	2	0	0	2	2	1	2	2	2	1	1	2	2	0	0	0	2	2	2	0	2	1	2	0	1	0	1	2	2	1	2	1	2	2	1	0	2	2	2	2	1	0	0	1	0	0	1	2	2	2	2	2	1	0	2	2	2	0	0	0	2	2	1	0	1	2	1	2	2	1	0	1	1	0	1	2	2	1	2	2	2	1	1	2	1	2	1	0	2	2	0	2	2	2	2	0	0	1	2	1	2	2	2	2	2	2	1
100284785_G>T-12	2	0	0	2	1	1	1	2	2	0	1	2	0	1	1	0	0	2	0	2	0	2	2	0	2	1	0	2	1	0	0	2	0	2	2	2	0	2	2	1	2	2	2	1	2	0	1	2	2	2	2	1	1	1	0	0	0	2	2	1	2	2	2	1	2	0	1	2	1	2	2	0	0	0	2	2	2	2	2	0	0	2	2	1	2	2	2	1	1	2	2	0	0	2	2	2	2	0	2	1	2	0	1	0	1	2	2	1	2	1	2	2	1	0	2	2	2	2	1	0	0	1	0	0	1	2	2	2	2	2	1	0	2	2	2	0	0	0	2	2	1	0	1	2	1	2	2	1	0	1	2	0	1	2	2	1	2	2	2	1	1	2	1	2	1	0	2	2	0	2	2	2	2	0	0	1	2	1	2	2	2	2	1	2	1
100283935_G>T-19	2	0	0	2	1	1	2	2	2	0	1	2	0	1	1	2	0	2	0	2	0	2	2	0	2	1	0	2	1	0	0	2	0	2	2	2	0	2	2	1	2	2	2	1	2	0	1	2	2	2	2	1	1	1	0	0	0	2	2	1	2	2	2	1	2	0	1	0	1	2	2	0	0	0	2	2	2	2	2	0	0	2	2	1	2	2	2	1	2	2	2	0	0	0	2	2	2	0	2	1	2	0	1	0	1	2	2	1	2	1	2	2	1	0	2	2	2	2	1	0	0	1	0	0	1	2	2	2	2	2	1	0	2	2	2	0	0	0	2	2	1	0	1	2	1	0	2	1	0	1	2	0	1	2	2	1	2	2	2	1	1	2	1	2	1	0	2	2	0	2	2	2	2	0	0	1	2	1	2	2	2	2	1	2	1
100260644_T>G-21	2	0	0	0	1	1	1	2	2	0	1	1	0	1	1	2	0	2	0	1	0	2	2	0	2	1	0	2	1	0	0	2	0	2	0	2	0	2	2	1	2	2	2	1	2	0	1	2	2	2	2	1	1	1	0	0	0	2	2	1	2	2	2	1	2	0	1	0	1	2	2	0	0	0	2	2	2	0	2	0	0	2	2	1	2	2	1	1	1	1	2	0	0	0	2	2	2	0	2	1	2	0	1	0	1	2	2	1	2	1	2	2	1	0	2	2	2	2	1	0	0	1	0	0	1	2	2	2	2	2	1	0	2	2	0	0	0	0	2	2	1	0	1	2	1	2	2	1	0	1	1	0	1	2	2	1	2	2	2	1	1	2	1	2	1	0	2	2	0	2	2	2	2	0	0	1	2	1	1	2	2	2	1	2	1
100245026_A>G-9	2	0	2	2	1	1	1	0	2	0	1	2	0	1	1	0	0	1	0	2	0	0	2	0	2	1	0	0	1	0	0	2	0	2	2	2	0	2	2	1	1	2	2	1	2	0	1	2	2	2	2	1	1	1	0	0	0	2	2	1	0	2	0	2	0	0	1	2	1	2	0	0	0	0	2	1	2	2	2	0	0	2	2	1	2	2	2	1	1	2	2	0	0	0	2	0	2	0	2	1	2	0	1	0	1	2	2	1	2	1	0	2	1	0	2	2	2	0	1	0	0	-	2	0	1	2	2	2	2	2	1	0	2	2	2	0	0	0	2	2	1	0	1	2	1	2	1	1	0	1	1	0	1	-	2	1	-	2	0	1	1	2	1	2	1	0	2	2	0	2	2	2	2	0	0	1	2	1	2	2	2	2	1	2	1
100247532_A>C-5	2	1	2	2	0	0	0	2	2	1	0	2	1	0	0	-	1	2	1	2	1	1	2	1	2	2	1	2	0	1	1	2	1	2	2	2	1	2	2	0	0	2	2	0	2	1	0	2	2	2	2	0	0	0	1	1	1	2	2	0	2	2	2	0	2	1	0	1	0	2	2	1	1	1	2	2	2	2	2	1	1	2	2	0	2	2	2	0	0	2	2	1	1	1	2	2	2	1	2	0	2	1	0	1	0	2	2	0	2	0	2	2	0	1	2	2	2	2	0	1	1	0	1	1	0	2	2	2	2	2	0	1	2	2	0	1	1	1	2	2	0	1	0	2	0	2	2	0	1	0	1	1	0	0	2	0	2	2	2	0	0	1	0	2	0	1	2	2	1	2	2	0	2	1	1	0	2	0	1	2	2	2	0	2	0
100253075_T>C-22	2	1	2	2	0	0	0	2	2	1	0	2	1	0	0	2	1	2	1	2	1	1	0	1	2	2	1	2	0	1	1	2	1	2	2	2	1	2	2	0	2	2	2	0	2	1	0	2	2	2	2	0	0	0	1	1	1	2	2	0	2	2	2	0	2	1	0	1	0	2	2	1	1	1	2	2	2	2	1	1	1	2	2	0	2	2	2	0	0	2	2	1	1	1	2	2	2	1	2	0	2	1	0	1	0	2	2	0	2	0	2	2	0	1	2	2	2	2	0	1	1	0	1	1	0	2	2	2	2	2	0	2	2	2	0	1	2	1	2	2	0	1	0	2	0	2	0	2	1	0	0	1	0	2	2	0	2	2	2	0	0	1	0	2	0	1	2	2	1	2	1	2	2	1	1	0	2	0	2	2	2	2	0	2	0
100270980_T>A-16	2	0	2	2	1	2	1	2	2	0	1	2	0	1	1	2	0	2	0	2	0	0	1	0	2	2	0	0	1	0	0	2	0	2	2	2	0	2	2	1	2	2	2	1	2	0	1	2	2	2	2	1	2	1	0	2	0	-	2	1	2	2	2	1	2	0	1	0	1	2	0	0	0	0	2	2	2	2	0	0	0	2	2	1	2	2	2	1	2	2	2	0	0	0	2	2	2	0	2	1	2	0	1	0	1	2	2	1	2	1	2	2	1	0	2	2	2	2	1	0	0	2	0	0	1	2	2	2	2	2	2	2	2	2	1	0	0	0	2	2	1	0	1	2	1	2	2	1	0	1	2	0	1	2	2	2	2	2	2	1	1	0	1	2	1	0	2	2	0	2	0	2	2	0	0	1	2	1	2	2	2	2	1	2	1
100297843_C>T-16	2	1	1	2	0	2	0	2	2	1	0	2	1	0	0	2	1	2	1	2	1	1	0	1	2	2	1	1	0	1	1	2	1	2	2	2	1	2	2	2	2	2	2	0	2	1	0	2	2	2	2	0	2	0	1	2	1	2	2	0	2	2	2	0	2	1	0	2	0	2	1	1	1	1	2	2	2	2	1	1	1	2	2	0	2	2	2	0	2	2	2	1	1	1	2	2	2	1	2	0	2	1	0	1	0	2	2	0	2	0	2	2	0	1	2	2	2	2	0	1	1	2	1	1	0	2	2	2	2	2	2	2	2	2	0	1	1	1	2	2	0	1	0	2	0	2	2	0	1	2	2	1	0	2	2	2	2	2	0	0	0	1	0	2	0	1	2	2	1	2	1	2	2	1	1	0	2	0	2	2	2	2	0	2	0
100113395_G>T-20	2	-	0	2	1	2	1	2	2	0	1	2	0	1	1	-	0	2	0	2	0	2	2	0	0	1	0	2	1	0	0	2	0	2	1	2	0	0	2	1	2	2	1	1	2	0	1	2	0	2	2	1	1	-	0	0	0	-	2	1	2	2	0	2	2	0	1	2	1	2	2	0	0	0	2	2	2	0	0	0	0	2	1	1	0	2	2	1	2	2	2	0	0	0	2	1	2	0	2	1	1	0	1	0	1	0	1	1	2	1	2	1	1	0	1	2	2	0	1	0	0	1	1	0	1	0	2	2	2	2	1	0	2	2	2	0	0	0	1	-	2	0	1	1	1	2	0	1	0	1	-	0	1	-	2	2	2	0	2	1	1	2	1	1	1	0	1	2	0	0	2	0	2	0	0	2	2	1	0	2	1	2	1	2	1
100190516_G>A-57	2	0	0	1	1	0	1	2	2	0	1	2	0	1	1	2	0	2	0	2	0	0	1	0	2	2	0	0	1	0	0	2	0	2	2	2	0	2	2	2	2	2	2	1	2	0	1	2	2	2	2	1	2	1	0	2	0	1	0	1	2	-	2	1	2	0	1	0	1	0	0	-	0	0	2	0	2	2	0	0	0	2	1	1	2	2	1	1	1	0	2	0	0	0	0	2	1	0	2	1	2	0	1	0	1	2	2	1	2	1	2	2	1	0	2	2	2	2	1	0	0	2	2	0	1	2	2	-	2	2	2	2	2	0	1	0	0	0	2	2	1	0	1	1	1	2	2	1	0	1	1	0	1	2	2	2	1	2	2	1	1	0	1	2	1	0	0	2	0	2	0	2	2	0	0	1	1	1	2	2	2	1	1	2	1
100229913_T>A-22	2	0	0	0	1	1	1	2	1	0	1	2	0	1	1	2	0	2	0	0	0	0	1	0	2	2	0	2	1	0	0	2	0	2	2	2	0	2	2	-	2	2	1	1	0	0	1	2	0	1	2	1	2	1	0	2	0	2	0	1	2	2	2	1	2	0	1	0	1	1	2	0	0	0	2	2	0	2	0	0	0	2	0	1	2	0	2	1	1	2	0	0	0	-	2	2	0	-	2	1	2	0	1	0	1	2	2	1	-	1	2	2	1	0	2	2	2	0	1	0	0	1	0	0	1	2	2	2	2	2	1	2	2	2	1	0	0	0	2	2	1	0	1	2	1	0	2	1	0	1	1	0	1	2	2	1	2	2	2	1	1	0	1	2	1	0	2	2	0	2	0	2	2	2	0	1	2	1	1	2	2	2	1	0	1
100210858_C>T-29	2	1	2	1	0	2	0	0	2	1	0	2	2	0	0	0	1	2	0	0	1	0	2	1	2	0	1	0	0	1	1	0	2	2	0	2	2	0	2	0	2	2	2	1	0	1	0	2	2	2	2	0	0	0	2	1	1	2	2	0	2	2	2	2	2	0	0	2	0	2	1	1	1	1	0	0	0	2	2	2	1	2	0	0	2	0	2	0	0	2	2	1	1	1	2	2	0	1	2	0	0	1	0	2	0	2	0	0	2	0	0	2	0	2	2	2	2	1	0	1	0	2	2	1	0	2	2	2	2	2	2	2	0	0	0	1	1	1	2	2	0	1	0	2	0	2	0	0	1	0	0	1	0	2	2	2	2	2	2	0	0	2	0	2	0	1	2	2	2	2	2	2	2	1	1	0	2	0	2	0	2	0	0	2	0
100217161_G>A-27	2	0	2	2	1	0	2	1	1	0	1	2	0	1	1	0	0	2	0	2	0	0	1	0	2	2	0	0	1	0	0	1	0	2	2	2	0	2	1	2	1	2	2	1	0	0	1	2	0	1	1	1	2	1	0	1	0	-	2	1	2	2	2	1	1	0	1	0	1	2	0	0	0	0	2	2	1	2	0	0	0	2	2	-	2	2	2	1	1	0	2	0	0	2	1	2	1	0	2	1	2	0	1	0	1	2	2	1	2	1	2	2	1	-	0	2	2	0	1	0	0	2	0	0	1	2	1	2	2	2	2	1	2	2	1	0	0	0	2	1	1	0	1	-	1	0	2	1	0	1	-	0	1	2	2	0	2	0	1	1	1	0	1	2	1	0	2	2	0	1	0	2	1	0	0	1	1	1	2	2	2	0	1	2	1
100173775_T>C-5	2	1	0	2	1	2	2	2	2	0	1	0	1	0	2	1	2	0	0	2	0	2	2	2	2	2	0	2	2	2	2	0	2	1	2	1	2	2	0	0	2	2	1	1	2	2	-	2	2	-	1	1	2	1	2	0	2	-	2	0	1	2	0	2	0	0	2	2	2	1	2	-	2	2	2	2	0	2	0	2	0	0	0	0	0	0	2	1	0	2	0	0	2	1	1	2	2	2	0	0	2	2	0	0	2	1	1	0	2	0	0	1	0	2	2	2	2	1	1	0	0	0	0	2	1	0	2	2	1	0	1	2	0	2	0	0	1	-	2	2	1	1	2	1	1	1	-	1	2	1	2	2	1	2	1	0	0	2	2	1	1	1	0	2	0	2	2	0	1	1	1	2	2	2	2	2	2	1	2	1	1	1	2	0	1
100220733_G>T-11	2	1	2	2	2	2	2	2	1	2	1	2	1	0	2	1	1	0	0	2	2	2	2	1	2	2	2	1	2	1	1	0	2	1	2	1	2	2	2	2	0	2	1	1	2	2	2	1	2	2	1	1	2	1	2	0	2	2	2	0	1	2	0	2	1	2	2	1	2	1	1	2	1	2	2	1	0	1	1	2	0	2	2	1	2	0	2	2	0	2	0	2	2	1	2	2	2	2	0	0	1	2	2	0	2	1	1	0	2	0	1	1	1	1	2	1	2	1	1	1	0	1	2	1	1	0	2	2	2	0	1	1	2	2	0	0	1	0	2	1	1	1	2	1	2	1	0	2	2	1	2	2	1	2	1	0	2	2	1	1	1	1	0	1	0	0	0	0	1	1	1	2	2	2	2	2	2	1	2	1	1	1	1	0	1
100224845_C>T-52	2	1	2	2	2	2	2	2	1	2	1	2	1	0	2	1	1	0	0	2	2	1	2	1	2	2	0	1	2	1	1	0	2	1	2	1	2	2	2	2	2	2	1	1	2	2	2	1	2	2	1	1	2	1	2	0	2	2	0	0	1	2	0	2	1	2	2	1	2	1	1	2	1	2	2	1	0	1	1	2	0	2	2	1	2	0	2	2	0	2	0	0	2	1	2	2	2	2	0	0	1	2	2	0	2	1	1	0	2	0	2	-	1	1	2	1	1	2	1	1	0	1	2	1	1	0	2	2	2	0	1	2	2	2	0	0	1	0	2	1	1	1	2	1	1	1	0	1	2	1	2	2	1	2	1	0	1	2	1	1	1	2	0	1	0	2	2	0	1	2	1	2	2	2	2	2	2	1	2	1	1	1	1	0	1
100256094_A>G-50	2	0	2	2	2	2	2	2	0	2	0	2	0	1	2	0	0	1	1	2	1	2	2	0	2	2	1	0	2	0	0	1	2	0	2	0	2	2	2	2	2	2	0	0	2	2	1	0	2	2	0	0	2	0	2	1	2	0	2	1	2	2	1	2	0	2	2	0	2	0	0	2	2	2	2	0	1	0	0	2	1	2	2	0	2	1	2	2	1	2	1	1	2	0	2	2	2	2	2	1	0	2	2	1	2	0	0	1	2	1	2	0	1	0	2	0	0	0	0	0	1	0	1	1	0	1	2	2	2	1	0	2	2	2	1	1	0	1	2	0	0	0	2	0	0	2	1	0	2	0	0	2	0	2	0	1	0	2	0	0	0	0	1	0	1	2	2	1	0	2	0	1	2	2	2	2	2	0	2	0	2	0	0	1	0
100266441_A>G-42	2	0	2	2	2	2	2	2	0	2	0	2	0	1	2	0	0	1	1	2	1	2	2	0	2	2	1	0	2	0	0	1	2	0	2	0	2	2	2	2	2	2	0	0	2	2	2	0	2	2	0	0	2	0	2	1	2	2	2	1	2	2	1	2	0	2	2	0	2	0	0	2	2	2	2	0	1	0	0	2	1	2	2	0	2	1	2	2	2	2	1	1	2	0	2	2	2	0	1	1	0	2	2	1	2	0	0	1	2	1	2	2	1	0	2	0	0	0	0	0	1	0	1	2	0	1	2	2	2	1	0	2	2	2	1	1	0	1	2	0	0	0	2	0	2	0	1	2	2	0	2	2	0	2	0	1	2	2	0	0	0	0	1	0	1	2	2	1	0	2	0	2	2	2	2	2	2	0	2	0	2	0	0	1	0
100284077_C>A-56	2	1	2	2	2	2	2	2	1	2	1	2	1	0	2	1	1	0	0	2	0	2	2	1	2	2	0	1	2	1	1	0	2	1	2	1	2	2	2	0	2	2	1	1	2	2	2	1	1	2	1	1	2	1	2	0	2	0	2	0	2	2	0	2	1	2	2	1	2	1	1	0	2	2	2	1	0	1	1	2	0	0	2	1	0	0	2	2	2	2	0	0	2	1	2	2	2	2	0	0	1	2	0	0	2	1	1	0	0	0	2	1	0	1	2	1	1	1	1	1	0	-	0	2	1	0	2	2	2	0	1	2	2	2	0	0	1	0	2	1	1	1	2	1	1	1	0	1	2	1	2	2	1	2	1	0	0	2	2	1	1	1	0	1	0	2	2	0	1	1	2	2	2	2	2	2	2	1	1	1	2	1	1	0	1
100288785_C>A-56	2	0	2	2	2	2	2	2	0	2	0	2	0	1	2	0	0	1	1	2	1	2	2	0	2	2	1	2	2	0	0	1	0	0	2	0	2	2	2	2	2	2	0	0	2	2	2	2	0	2	2	0	2	0	2	1	2	2	2	1	2	2	1	2	0	2	2	0	2	0	0	2	2	2	2	0	1	0	0	2	1	2	1	2	2	1	2	2	1	2	1	1	2	0	2	2	2	2	1	1	0	2	2	1	2	0	0	1	2	1	2	2	1	2	2	2	2	0	0	2	2	2	1	2	0	1	2	2	2	1	0	2	2	2	1	1	2	1	2	0	0	0	2	2	0	0	1	2	2	0	2	0	0	1	0	1	1	2	0	0	0	0	1	0	1	2	2	1	0	2	0	2	2	2	2	2	2	0	2	0	2	0	0	2	0
100210693_C>T-37	2	0	2	2	2	2	2	2	0	2	0	2	0	1	2	0	0	1	1	2	1	2	2	-	2	2	1	2	2	0	0	1	0	0	2	0	2	2	0	2	2	2	0	0	2	2	1	2	0	0	0	0	2	0	2	1	2	0	2	1	2	2	1	2	0	2	2	0	2	0	0	2	2	2	2	0	1	0	0	2	1	2	1	2	2	1	2	2	1	0	1	1	2	0	2	2	2	2	1	1	0	2	1	1	2	0	0	1	2	1	2	0	1	2	2	2	2	0	2	2	2	1	1	2	0	1	2	2	2	1	0	2	2	2	1	1	0	1	2	0	0	0	2	2	0	0	1	0	2	0	2	2	0	2	0	1	1	2	0	0	0	0	1	0	1	2	2	1	0	2	0	0	0	2	2	2	2	0	2	0	1	0	0	1	0
100279816_T>C-11	2	1	2	2	2	2	2	2	2	2	1	2	1	0	2	1	2	0	0	2	0	2	2	2	2	2	0	2	2	2	2	0	2	1	2	1	2	2	2	0	2	2	1	1	2	2	2	2	2	2	1	1	2	1	2	0	2	2	2	0	2	2	2	2	2	2	2	2	2	1	2	2	2	2	2	2	0	2	2	2	0	0	0	2	0	0	2	2	0	2	0	0	2	1	2	2	2	2	0	0	2	2	0	0	2	1	1	0	2	0	2	1	0	2	2	2	2	1	1	2	0	0	0	2	1	0	2	2	2	0	1	2	2	2	0	0	1	0	2	2	1	1	2	1	1	1	0	1	2	1	2	2	1	2	1	0	0	2	2	1	1	1	0	2	0	2	2	0	1	1	1	2	2	2	2	2	2	1	2	1	2	1	2	0	1
100214875_C>T-59	2	1	2	2	2	2	2	2	2	2	1	2	1	0	2	1	2	0	0	2	0	2	2	2	2	2	0	2	2	2	2	0	2	1	2	1	2	2	2	0	2	2	1	1	2	2	2	2	2	2	1	1	2	1	2	0	2	2	2	0	2	2	0	2	1	2	2	2	2	1	1	2	2	2	2	2	0	1	1	2	0	0	0	2	0	0	2	2	0	2	0	0	2	1	2	2	2	2	0	0	2	2	0	0	2	1	1	0	2	0	2	1	0	2	2	2	2	1	1	2	0	0	0	2	1	0	2	2	2	0	1	2	2	2	0	0	1	0	2	2	1	1	2	1	1	1	-	1	2	1	2	2	1	0	1	0	0	2	1	1	1	1	0	1	0	2	2	0	1	2	1	2	2	2	2	2	2	1	2	1	2	1	1	0	1
100279240_T>A-6	2	0	0	2	2	2	2	2	0	2	0	0	0	1	2	0	0	1	1	2	1	2	2	0	2	2	1	2	2	0	0	1	0	0	2	0	2	2	2	1	2	2	0	0	2	2	1	2	0	2	0	0	2	0	2	1	2	2	2	1	2	2	1	2	0	2	2	0	2	0	0	2	2	2	2	0	1	0	0	2	1	2	2	0	2	1	2	2	1	2	1	1	2	0	2	0	2	2	2	1	0	2	2	1	2	0	0	2	2	1	2	0	2	2	2	2	0	0	0	2	2	2	1	2	0	1	2	0	2	1	0	2	2	2	1	1	0	1	2	0	0	0	2	2	0	0	1	0	2	0	2	2	0	2	0	1	0	2	0	0	0	0	1	0	1	1	2	1	0	0	0	2	2	2	2	2	2	0	2	0	2	0	0	1	0
100277686_T>C-68	2	1	2	2	2	2	2	2	1	2	1	2	1	0	2	1	1	0	0	2	0	2	2	1	2	2	0	2	2	1	1	0	1	1	2	1	2	2	2	0	2	2	1	1	2	2	2	2	1	2	1	1	2	1	2	0	2	2	2	0	2	2	0	2	2	2	2	1	2	1	1	2	2	2	2	1	0	2	2	2	0	2	0	2	2	0	2	2	0	2	0	0	2	1	2	2	2	2	2	0	1	2	2	0	2	1	1	2	2	0	0	1	2	2	2	2	2	1	1	2	2	2	0	2	1	0	2	2	2	0	1	2	2	2	0	0	1	0	2	1	1	1	2	2	1	1	0	1	2	1	2	2	1	2	1	0	2	2	1	1	1	1	0	2	0	2	2	0	1	1	1	2	2	2	2	2	2	1	2	1	2	1	2	0	1
100284706_G>T-33	2	1	2	2	2	2	2	2	1	2	1	2	1	0	2	1	1	0	0	2	0	2	2	1	2	2	0	2	2	1	1	0	1	1	2	1	2	1	2	0	2	2	1	2	2	2	2	2	1	2	1	1	2	1	2	0	2	0	2	0	2	2	0	2	1	2	2	1	2	1	1	1	2	2	2	1	0	1	1	2	0	2	2	1	2	0	2	2	2	0	0	0	2	1	2	2	2	2	2	0	1	2	2	0	2	1	1	2	2	0	2	1	1	2	2	2	2	1	1	2	2	2	0	2	1	0	2	2	2	0	1	2	2	2	0	0	1	0	2	2	1	1	0	2	1	1	2	1	2	1	2	2	1	2	1	2	0	2	2	1	1	1	0	1	0	2	2	0	1	2	1	2	2	2	2	2	2	1	2	1	2	1	1	0	1
100279801_T>C-35	2	0	2	2	2	2	2	2	0	2	0	2	0	1	2	0	0	1	1	2	1	2	2	0	0	2	1	2	2	0	0	1	0	2	2	0	2	0	2	1	2	2	0	2	2	2	2	2	2	2	0	0	2	0	2	1	2	1	2	1	2	2	1	2	0	2	2	0	2	0	0	2	2	2	2	0	1	0	0	2	1	2	2	0	2	2	2	2	1	2	1	1	2	0	2	2	2	2	2	1	0	2	2	1	2	0	2	2	2	1	2	0	0	2	2	2	0	0	0	2	2	2	1	2	0	1	2	2	2	1	0	2	2	2	1	1	0	1	2	0	0	0	1	2	2	0	2	0	2	0	2	2	0	2	0	1	2	2	0	0	0	0	1	0	1	2	2	1	0	2	0	2	2	2	2	2	2	0	2	0	2	0	0	1	0
100233211_C>T-27	2	0	2	2	2	2	0	2	2	2	0	2	0	1	2	0	2	1	1	2	1	2	2	2	0	2	1	2	2	2	2	1	0	0	2	0	2	0	2	1	2	2	0	2	2	2	2	2	2	2	0	0	2	0	2	1	2	2	2	1	2	2	1	2	2	2	2	2	2	0	0	2	2	2	1	2	1	2	2	2	1	1	2	0	1	1	2	2	2	2	1	1	2	0	2	2	2	2	2	1	2	2	1	1	2	0	2	2	2	1	1	0	0	2	2	2	0	0	0	2	2	1	1	2	0	1	2	2	2	1	0	2	2	2	1	1	0	1	2	2	0	0	1	1	0	0	2	0	2	0	2	2	2	1	0	1	1	2	0	0	0	0	1	2	1	0	2	1	0	2	0	2	2	2	2	2	2	0	2	0	2	0	2	1	0
100265639_G>T-59	2	0	2	2	0	2	0	2	2	0	0	2	0	1	2	0	2	1	1	2	1	2	2	2	0	2	1	2	2	2	2	1	0	0	2	0	2	0	2	1	2	2	0	2	2	2	2	2	0	2	0	0	2	0	2	1	2	1	2	1	2	2	1	2	0	2	2	2	2	0	0	-	2	2	2	2	1	0	0	2	1	2	2	0	1	1	2	2	1	2	1	1	2	0	2	2	2	2	2	1	1	2	1	1	2	0	2	2	2	1	2	0	0	2	2	2	0	0	0	2	2	1	1	2	0	1	2	2	2	1	0	2	2	2	1	1	0	1	2	2	0	0	1	1	0	0	2	0	2	0	2	2	0	2	0	1	1	2	0	0	0	0	1	0	1	2	2	1	0	0	0	2	2	2	2	2	2	0	2	0	2	0	0	1	0
100279567_C>A-15	2	0	2	2	2	2	2	2	2	2	0	0	0	1	2	0	2	1	1	2	1	2	2	2	0	2	1	2	2	2	2	1	0	0	2	0	2	0	2	1	2	2	0	2	2	2	0	2	2	2	0	0	2	0	0	1	2	2	2	1	2	2	1	2	0	2	2	2	2	0	0	2	2	2	2	2	1	0	0	2	1	2	2	2	1	1	2	2	1	2	1	1	2	0	2	2	2	2	2	1	2	2	1	1	2	0	2	0	2	1	2	0	0	2	2	2	2	0	0	2	2	1	1	2	0	1	2	0	2	1	0	2	2	2	1	1	0	1	2	2	0	0	1	1	0	0	2	0	2	0	2	2	0	2	0	1	1	2	0	0	0	0	1	0	1	2	2	1	0	0	0	2	2	2	2	2	2	0	2	0	2	0	0	1	0
100112950_C>T-67	2	1	2	0	1	1	2	2	2	-	2	2	1	0	2	1	2	0	0	1	0	2	2	1	1	2	0	0	-	2	2	0	1	1	2	1	2	1	2	0	2	2	1	2	2	0	1	2	2	2	1	1	2	1	1	0	2	2	2	0	2	2	0	2	2	2	2	2	2	1	1	2	2	2	1	2	0	2	2	0	0	2	2	1	0	0	1	2	0	2	0	0	2	1	2	2	2	2	1	0	2	2	0	0	2	1	2	1	2	0	0	1	1	2	2	2	1	1	1	2	0	0	0	1	1	0	0	2	2	0	1	2	1	2	0	0	1	0	0	2	1	-	0	0	1	1	1	2	0	1	1	1	1	0	1	0	0	2	2	1	1	1	0	2	0	0	2	2	1	1	1	2	1	0	2	0	2	1	1	1	2	1	2	0	1
100216488_A>C-57	2	1	2	2	2	2	2	2	2	0	2	1	1	0	2	1	2	0	0	2	0	2	2	2	1	2	0	2	2	2	2	0	1	1	2	1	1	1	2	0	2	2	1	2	2	2	1	2	1	2	1	1	2	1	1	0	2	2	2	0	2	2	0	2	2	2	1	2	2	1	1	0	2	2	2	1	0	2	2	2	0	2	2	1	0	0	2	2	0	2	0	0	2	1	2	2	2	2	1	0	1	2	1	0	2	1	2	1	2	0	0	2	1	2	2	0	1	1	1	2	2	2	0	1	1	0	2	2	2	0	1	2	2	2	0	0	1	0	2	2	1	1	0	0	1	1	2	1	2	1	2	2	2	2	1	0	0	2	1	1	1	1	0	2	0	0	2	0	1	1	1	2	2	2	2	0	2	1	2	1	0	1	2	0	1
100196142_A>G-53	2	1	0	2	2	2	2	2	2	2	2	1	1	0	1	1	2	0	0	2	0	2	2	2	1	2	0	2	2	2	2	0	1	1	2	1	1	1	2	0	2	0	1	1	1	2	1	2	1	1	1	1	2	1	1	0	0	0	2	0	2	2	0	2	1	1	0	2	2	1	1	2	2	2	2	2	0	1	1	2	0	2	0	-	0	0	2	2	0	2	0	0	2	1	2	2	2	2	1	0	2	2	0	0	2	1	2	1	1	0	2	1	1	1	2	0	2	1	1	1	2	-	0	-	1	0	0	2	2	0	1	2	2	2	0	0	1	0	-	2	2	1	0	0	1	1	2	1	2	1	0	0	2	0	1	0	0	0	1	1	1	1	0	1	0	0	2	0	1	2	2	2	2	1	1	0	2	1	2	1	2	1	1	0	1
100282428_A>C-15	2	0	2	2	2	2	2	2	0	2	2	2	0	1	2	0	2	1	1	2	2	2	2	0	0	2	1	0	2	0	2	1	0	0	2	0	2	0	2	1	2	2	0	0	2	2	0	0	0	2	0	0	2	0	0	1	2	2	2	1	0	2	2	2	0	2	2	2	2	0	0	2	0	2	2	0	1	0	0	2	1	2	2	0	2	1	2	2	1	2	1	1	2	0	2	2	2	2	0	1	0	2	2	1	2	0	2	0	0	1	2	0	0	2	2	2	0	0	0	2	2	0	2	0	0	1	2	2	2	1	0	2	2	2	1	1	0	1	2	0	0	0	1	1	0	0	2	2	2	0	2	2	2	2	0	1	2	2	2	0	0	0	1	0	1	2	2	2	0	2	0	2	2	2	2	1	2	0	2	0	0	0	0	1	0
100229309_T>C-38	2	1	2	2	2	2	2	2	1	2	2	2	1	0	2	1	2	0	0	2	2	0	2	1	1	2	0	1	2	1	1	0	1	1	2	1	2	1	2	0	2	2	1	1	2	2	1	1	2	2	1	1	2	1	1	0	2	0	2	0	1	2	0	2	1	2	2	2	2	1	1	2	2	2	2	2	0	1	1	2	0	2	2	1	2	0	2	2	0	2	0	0	2	1	2	2	2	2	1	0	2	2	0	0	2	1	2	1	2	0	2	1	1	2	2	2	2	1	1	2	2	2	2	1	1	0	2	2	2	0	1	2	2	2	0	0	1	0	2	1	1	1	0	0	1	1	2	2	2	1	2	2	1	0	1	0	2	2	1	1	2	1	0	1	0	2	2	2	1	1	1	2	2	2	2	0	2	1	2	1	1	1	1	0	1
100192419_T>G-11	1	0	2	2	0	2	2	2	2	0	2	2	0	1	2	0	2	1	1	2	1	2	2	2	0	2	1	2	2	2	2	1	0	0	2	0	0	0	2	1	2	2	0	2	2	2	0	2	2	2	0	0	2	0	0	1	2	1	2	1	2	2	1	2	0	2	-	2	1	0	0	1	0	2	2	0	1	0	0	2	1	2	1	1	1	1	0	2	1	0	1	1	2	0	2	2	2	2	0	1	0	2	2	1	2	0	2	0	0	1	2	0	0	2	2	1	0	0	0	0	0	0	1	0	0	1	2	2	2	1	0	2	2	1	1	1	0	1	2	2	2	0	1	1	0	0	2	0	2	0	2	2	2	0	0	1	1	2	2	0	0	0	1	0	1	1	2	2	0	0	0	0	2	2	2	1	2	0	0	0	2	0	0	1	0
100210701_T>C-50	2	0	2	2	2	2	1	2	0	2	2	2	0	1	2	0	2	1	1	2	2	2	2	0	0	2	1	0	2	0	0	1	2	0	2	0	2	0	2	1	2	2	0	0	2	2	0	0	2	2	0	0	2	0	0	1	2	0	2	1	0	2	2	2	0	2	2	2	2	0	0	0	0	2	2	0	1	0	0	2	1	2	1	2	2	1	2	2	1	2	1	1	2	0	2	2	1	2	0	1	2	2	1	1	2	0	2	0	0	1	2	0	0	2	2	1	2	0	0	2	2	2	1	0	0	1	2	2	2	1	0	2	2	2	1	1	0	1	2	0	0	0	1	1	0	0	2	0	2	0	0	2	0	2	0	1	2	2	2	0	2	0	1	0	1	1	2	2	0	2	0	2	2	2	2	1	2	0	2	0	2	0	0	1	0
100249288_A>T-22	0	1	2	2	2	2	0	2	1	2	2	2	1	0	2	1	2	0	0	2	2	2	2	1	1	2	0	1	2	1	1	0	1	-	2	1	2	1	2	0	2	2	1	1	2	-	1	1	2	0	1	1	2	1	1	0	2	2	2	0	1	2	2	2	1	2	2	2	0	1	1	2	1	2	2	2	0	1	1	2	0	2	0	0	2	0	2	2	2	2	0	0	2	1	2	2	2	2	1	0	2	2	0	0	2	1	2	1	1	0	1	1	1	2	2	0	2	1	1	-	2	1	2	1	1	0	2	2	2	0	1	2	2	2	0	0	1	0	2	1	1	1	0	0	2	1	2	2	2	1	0	2	2	2	1	0	2	2	1	1	1	1	0	1	0	2	2	2	-	1	1	2	-	2	2	0	2	1	0	1	1	1	1	0	1
100129114_T>C-45	2	1	2	2	2	2	2	2	1	2	0	2	1	0	2	1	2	0	0	2	2	2	2	1	1	2	0	1	2	1	1	0	1	1	2	1	2	1	2	0	2	2	1	1	2	2	1	1	1	2	1	1	2	1	1	0	2	2	2	0	1	2	2	2	1	2	2	2	2	1	1	2	1	2	2	2	0	1	1	2	0	2	0	2	2	0	2	2	0	2	0	0	2	1	2	1	2	2	1	0	2	2	0	0	2	1	2	1	1	0	2	1	1	2	2	0	2	1	1	2	2	2	2	1	1	0	2	2	2	0	1	2	2	2	0	0	1	0	2	1	1	1	0	0	1	1	2	1	2	1	2	2	1	2	1	0	2	2	1	1	1	1	0	1	0	2	2	2	1	1	1	2	2	2	2	0	2	1	2	1	1	1	1	0	1
100259326_G>C-58	2	1	2	2	2	2	2	2	1	2	2	2	1	0	2	-	2	0	0	2	2	2	2	1	1	2	0	2	2	1	2	0	1	1	2	1	2	1	2	0	2	2	1	2	2	2	1	2	2	2	1	1	2	1	1	0	2	2	2	0	1	2	2	2	2	2	2	2	2	1	1	2	1	2	2	-	0	2	2	2	0	2	0	1	2	0	2	2	0	2	0	0	2	1	2	2	2	2	1	0	1	2	0	0	2	1	2	1	1	0	0	1	1	2	2	0	1	1	1	2	2	0	2	1	1	0	2	2	2	0	1	2	2	2	0	0	1	0	2	1	1	1	0	0	1	1	2	1	2	1	2	2	1	2	1	0	2	2	1	1	1	1	0	2	0	2	2	2	1	1	1	2	2	2	2	0	2	1	2	1	1	1	2	0	1
100240220_C>G-12	2	0	2	2	2	2	2	2	0	2	2	2	0	1	2	0	2	1	1	2	1	2	2	0	0	2	1	2	2	0	2	1	0	0	2	0	0	0	2	1	2	2	0	2	2	2	0	2	0	2	0	0	2	0	0	1	2	2	2	1	0	2	1	2	0	2	2	2	2	0	0	2	0	0	2	0	1	0	0	2	1	2	2	0	1	1	2	2	1	2	1	1	2	0	2	2	2	2	0	1	0	2	2	1	2	0	2	0	0	1	2	0	0	0	2	-	0	0	0	0	2	2	1	0	0	1	2	2	2	1	0	2	2	2	1	1	0	1	2	0	2	0	1	1	2	0	2	0	2	0	2	2	0	2	0	1	1	2	0	0	0	0	1	0	1	2	2	2	0	0	0	2	2	2	2	1	2	0	2	0	0	0	0	1	0
100225340_A>G-63	2	1	2	1	2	2	2	2	1	2	2	2	1	0	2	-	2	0	0	2	2	2	2	1	1	2	0	2	2	1	0	0	1	1	2	1	2	1	2	0	2	2	1	1	2	2	1	2	1	2	1	1	2	1	1	2	2	0	2	0	1	0	0	2	1	2	2	2	2	1	1	-	1	2	2	2	0	1	1	2	0	2	-	2	1	0	2	2	0	2	0	-	2	1	0	2	2	2	1	0	2	2	0	0	2	1	2	1	1	0	2	1	1	2	2	0	2	1	1	2	2	0	2	1	1	0	2	2	2	0	1	0	2	2	0	0	1	0	2	1	2	1	0	0	1	1	2	2	2	1	2	2	1	2	1	0	0	2	2	1	1	1	0	1	0	2	2	2	1	1	1	2	2	2	2	0	2	1	2	1	1	1	1	0	1
100249067_T>C-51	2	0	2	2	2	2	2	2	2	2	2	2	0	1	2	0	2	1	1	2	1	2	2	2	0	2	1	2	2	2	2	1	0	0	2	0	0	0	2	1	2	2	0	2	2	2	0	2	2	2	0	0	2	0	0	1	2	2	2	1	2	2	1	2	2	2	2	2	2	0	0	2	2	2	2	0	1	2	2	2	1	2	2	0	1	1	2	2	2	2	1	1	2	0	2	2	2	2	0	1	0	2	2	1	2	0	2	0	0	1	1	0	0	2	2	1	0	0	0	2	2	2	1	0	0	1	2	2	2	1	0	2	2	2	1	1	0	1	2	2	2	0	1	1	0	0	0	0	2	0	2	2	2	2	2	1	1	2	2	0	0	0	1	2	1	1	2	2	0	0	0	2	2	2	2	1	2	0	2	0	2	0	2	1	0
100277280_C>T-22	2	0	2	2	2	2	2	2	2	2	2	2	0	1	2	0	2	1	1	2	1	2	2	2	0	2	1	2	2	2	2	1	0	0	2	0	0	0	2	1	2	2	0	2	2	2	0	2	0	2	0	0	2	0	0	1	2	0	2	1	2	2	1	2	2	2	2	2	2	0	0	2	2	2	2	0	1	2	2	2	1	2	2	2	1	1	2	2	1	2	1	1	2	0	2	2	2	2	0	2	0	2	2	1	2	0	2	0	0	1	1	0	0	2	2	1	0	0	0	2	2	2	1	0	0	1	2	2	2	1	0	2	2	2	1	1	0	1	2	2	2	0	1	1	0	0	2	2	2	0	2	2	2	2	0	1	1	2	0	0	0	0	1	2	1	1	2	2	0	0	0	2	2	2	2	1	2	0	2	2	2	0	2	1	0
100252436_G>A-17	2	0	2	2	2	2	2	2	0	2	2	2	0	1	2	0	2	1	1	2	2	2	2	0	0	2	1	2	2	0	2	1	0	0	2	0	0	0	2	1	2	2	0	2	2	2	0	2	0	2	0	0	2	0	0	1	2	2	2	1	0	2	2	2	2	2	2	2	2	0	0	0	0	2	2	2	1	2	2	2	1	2	1	2	2	1	2	2	1	1	1	1	2	0	2	2	2	2	0	1	2	2	1	1	2	0	2	0	0	1	1	0	0	2	2	1	2	0	0	2	2	1	2	0	0	1	2	2	2	1	0	2	1	2	1	1	0	1	2	0	2	0	1	1	0	0	2	2	2	0	2	2	0	2	0	1	1	1	0	0	0	0	1	2	1	2	2	2	0	2	0	2	2	2	2	1	2	2	2	0	0	0	2	1	0
100211352_C>T-12	2	0	2	2	2	2	0	2	2	2	2	2	0	1	0	0	2	1	1	2	1	2	0	2	0	2	1	0	2	2	2	1	0	0	0	0	0	0	2	1	2	2	0	2	2	2	0	2	2	2	0	0	2	0	0	2	2	-	2	1	2	2	2	2	0	2	2	2	2	0	0	1	2	1	2	0	1	0	0	0	1	2	1	1	1	1	2	2	2	2	1	2	2	0	0	2	2	2	0	1	0	2	2	1	2	0	2	0	0	1	2	0	0	2	2	1	0	2	0	0	2	2	1	0	0	1	2	2	2	1	0	2	2	0	1	1	0	1	0	2	2	0	1	1	0	0	0	0	0	0	2	2	2	2	0	1	1	2	0	0	0	0	1	0	1	1	2	1	0	2	0	2	2	2	2	1	0	0	2	0	2	0	0	1	0
100289731_T>A-47	2	0	2	2	2	2	2	2	2	2	2	2	0	2	2	0	2	1	1	2	1	2	2	0	0	2	1	2	2	2	2	2	0	2	2	0	0	0	2	1	1	2	0	2	2	2	0	2	2	2	0	0	2	0	0	1	2	1	1	1	2	2	1	2	0	2	2	2	2	0	0	1	2	2	2	2	1	0	0	2	1	2	1	1	1	1	2	2	1	2	1	1	2	0	2	2	0	2	0	1	1	2	1	1	2	0	2	0	0	1	2	0	2	2	2	1	0	0	0	0	2	1	1	0	0	1	2	2	2	1	0	0	2	2	1	1	0	1	2	2	2	0	1	1	0	0	2	0	2	0	2	2	2	2	0	1	1	2	2	2	0	0	1	0	1	1	1	2	0	2	0	2	1	2	2	1	2	0	2	0	2	0	0	1	0
100240708_C>A-18	2	0	0	1	2	2	0	2	2	2	2	2	1	0	2	1	2	0	0	2	0	2	2	1	1	2	0	0	2	2	2	0	1	2	2	1	1	1	2	0	0	2	1	2	2	2	1	2	2	2	1	1	2	1	1	0	2	1	0	0	2	2	0	2	1	2	2	2	2	1	1	2	2	2	2	2	0	2	2	2	0	2	0	0	0	0	2	2	0	2	0	0	2	1	2	2	1	2	1	0	0	1	0	0	2	1	2	1	1	0	2	2	2	2	2	0	2	1	1	1	2	0	0	1	1	0	2	2	2	0	1	1	2	2	0	0	1	0	2	2	2	1	0	0	1	1	2	1	2	1	2	2	2	2	1	0	0	2	1	1	1	1	0	0	0	0	0	2	1	1	1	2	0	2	2	0	2	1	2	2	2	1	2	0	1
100269118_T>C-55	0	0	2	2	2	1	0	0	2	2	2	2	0	1	2	0	2	1	1	2	1	2	0	0	0	1	1	2	2	2	2	1	0	2	2	0	0	0	2	1	1	2	0	2	2	2	0	2	0	2	0	0	2	0	0	1	0	2	1	1	2	0	1	2	0	2	0	2	2	0	0	2	2	2	2	0	1	0	0	2	2	2	1	1	1	1	2	2	1	2	1	1	2	0	2	0	0	2	0	1	2	2	2	2	2	0	2	0	0	1	2	0	2	2	0	1	0	0	2	0	2	2	1	0	0	1	2	2	2	2	0	0	2	2	1	2	0	1	2	2	2	0	2	1	0	0	2	0	2	0	2	2	2	2	0	1	1	2	2	0	0	0	1	0	1	1	1	2	0	2	0	2	1	2	2	1	2	0	2	0	2	0	0	1	2
100197441_C>T-62	2	1	-	2	2	0	1	2	2	2	2	2	1	0	2	1	2	0	2	1	0	0	0	1	1	0	0	2	1	1	2	0	1	2	2	1	1	1	1	0	0	2	1	2	2	2	1	2	2	2	1	2	2	1	2	0	1	-	0	0	2	2	2	2	1	1	2	2	2	1	1	-	0	2	2	1	0	1	1	2	2	2	0	0	0	0	2	2	0	2	0	0	2	1	2	2	2	2	1	0	0	2	0	2	2	1	2	1	1	0	2	1	2	2	2	0	2	1	2	1	2	2	0	1	1	0	0	2	2	0	1	1	2	1	0	2	1	0	1	2	2	1	0	0	1	1	2	1	0	1	2	1	2	-	1	-	0	0	2	1	1	1	0	1	0	0	0	0	1	2	1	2	2	2	2	0	-	2	2	1	1	1	1	0	2
100166976_C>T-65	0	1	1	2	2	0	1	2	2	1	2	2	1	0	2	1	2	0	0	1	0	2	2	1	1	0	0	2	2	2	2	0	1	2	2	1	1	1	1	0	0	1	1	2	2	2	1	2	2	1	1	2	2	1	2	0	1	2	0	0	2	2	2	2	1	2	2	2	2	1	1	2	0	2	2	2	0	1	1	2	2	2	0	0	0	0	2	2	2	2	0	0	1	1	2	1	2	2	1	0	1	2	0	2	2	1	2	1	1	0	2	1	2	2	2	0	1	1	2	1	2	2	0	1	1	0	2	2	2	0	1	1	1	1	0	2	1	0	1	2	2	1	0	0	1	1	2	2	0	1	1	1	2	2	1	0	0	2	1	1	1	1	0	1	0	0	0	2	1	2	0	2	2	2	0	0	2	1	2	1	1	1	1	0	2
100238308_T>C-10	2	0	2	2	2	1	0	2	2	2	0	2	0	1	2	0	2	1	1	0	1	2	2	0	0	1	1	2	1	2	2	1	0	2	2	0	0	0	0	1	1	0	0	2	2	2	0	2	2	2	0	2	2	0	1	2	0	1	1	1	2	2	2	2	0	2	2	2	2	0	0	1	2	2	2	2	1	0	0	2	2	2	1	1	1	1	2	2	2	0	1	1	0	0	2	1	0	2	0	1	2	2	1	2	2	0	2	0	0	1	1	0	2	2	2	1	0	0	2	0	1	1	1	0	0	1	2	2	2	1	0	0	2	0	1	2	0	1	0	2	2	0	1	1	0	-	2	0	1	0	1	0	2	2	0	1	-	2	0	0	0	0	1	0	2	1	1	2	0	2	2	2	1	2	2	2	2	0	2	2	2	2	0	1	2
100279439_T>C-15	2	1	2	2	2	0	1	2	2	2	2	0	1	0	2	1	2	0	0	1	0	2	2	1	1	0	0	2	2	2	1	0	1	2	2	1	1	1	1	0	0	1	1	2	2	2	1	2	2	2	1	2	2	1	2	2	1	2	0	0	2	2	2	2	1	2	2	2	2	1	1	0	2	2	2	2	0	1	1	2	2	2	0	0	0	0	2	2	2	1	0	2	1	1	2	2	2	2	1	0	2	2	0	2	2	1	2	1	1	0	1	1	2	2	2	0	1	1	2	1	2	2	0	1	1	0	2	2	2	0	1	1	2	1	0	2	1	0	1	2	2	1	0	0	2	1	2	2	0	1	2	2	2	2	1	0	0	2	2	1	1	1	0	1	2	0	0	2	2	2	2	2	2	2	2	0	2	2	2	1	2	1	1	0	2
100275099_G>A-54	2	1	2	2	2	0	1	2	2	2	2	0	1	0	2	1	2	0	0	1	0	2	2	1	1	0	0	2	2	2	1	0	1	2	2	1	1	1	1	0	0	1	1	2	2	2	1	2	2	2	1	2	2	1	2	2	1	0	0	0	2	2	2	2	1	2	2	2	2	1	1	2	2	2	2	2	0	1	1	2	2	2	0	0	0	0	2	2	0	1	0	2	1	1	2	2	2	2	1	0	2	2	0	2	2	1	2	1	1	0	2	2	2	2	2	0	1	1	2	1	2	2	0	1	1	0	2	2	2	0	1	1	2	1	0	2	1	0	1	2	2	1	0	0	2	1	2	1	0	1	2	2	2	2	1	0	0	2	2	1	1	1	0	1	2	0	0	2	2	2	2	2	2	2	2	0	2	2	2	1	2	1	1	0	2
100263383_C>A-23	2	1	2	2	2	0	1	0	2	0	2	0	1	0	2	1	2	0	0	1	0	2	2	1	1	0	0	2	2	2	1	0	1	2	2	1	1	1	1	0	0	1	1	2	2	2	1	2	1	2	1	2	2	1	2	2	1	2	0	0	2	2	2	2	1	2	2	2	2	1	1	1	2	2	2	2	0	1	1	2	2	2	0	0	0	0	2	2	0	1	0	2	1	1	2	2	2	2	1	0	2	2	0	2	2	1	2	1	1	0	2	1	2	2	2	0	2	1	2	1	2	2	0	1	1	0	2	2	2	0	1	1	2	1	0	2	1	0	1	2	2	1	0	0	2	1	2	1	0	1	2	1	2	2	1	0	0	2	2	1	1	1	0	1	2	0	0	2	2	2	2	2	2	2	2	0	2	2	2	1	2	1	1	0	2
100230123_A>G-50	2	1	2	2	2	0	1	2	1	2	2	0	1	0	2	0	2	0	0	1	2	1	0	1	1	0	0	2	2	1	1	0	1	2	1	1	1	1	1	0	0	1	1	2	2	2	1	2	2	2	1	2	2	1	2	2	1	1	2	0	2	2	2	2	1	2	2	2	2	1	1	0	2	2	2	2	0	1	1	2	2	2	0	0	0	0	2	2	0	1	0	2	1	1	2	2	2	2	1	0	2	2	0	1	2	1	0	1	1	0	2	1	2	2	2	0	1	1	2	2	2	2	0	1	1	0	2	2	2	0	1	1	2	1	0	2	1	0	1	1	2	1	0	0	2	1	2	1	0	1	2	1	1	2	1	0	2	1	2	1	1	1	0	1	2	2	0	2	2	2	2	2	2	2	2	0	2	2	2	1	2	1	1	0	2
100231007_G>A-30	2	2	2	2	2	0	1	0	1	2	2	0	1	0	2	2	2	0	0	1	-	1	2	1	1	0	0	2	-	1	2	0	1	2	2	1	1	1	1	0	0	1	1	2	2	1	2	2	1	2	1	0	1	1	2	0	1	0	1	0	2	2	2	2	1	2	2	2	1	1	1	2	2	1	2	2	0	1	2	2	2	2	0	0	2	2	2	1	2	1	0	2	2	1	2	2	2	2	1	0	2	2	0	1	2	1	0	1	1	-	2	1	2	1	2	0	1	1	2	1	2	2	0	1	1	0	2	2	2	0	1	1	2	1	0	2	1	0	1	1	2	1	0	0	2	-	2	1	0	1	2	2	2	2	1	0	2	-	1	1	1	1	0	0	2	2	0	2	2	2	2	0	0	2	2	0	2	2	2	2	2	1	1	0	2
100248100_A>G-17	2	2	2	2	2	1	0	0	1	2	2	1	0	1	2	2	2	1	1	0	1	2	2	0	0	1	1	1	2	2	0	1	0	2	2	0	0	0	0	1	1	0	0	1	2	2	2	2	0	2	0	2	2	0	2	2	0	2	1	1	2	2	2	2	0	2	1	2	2	0	0	0	2	2	2	1	1	0	2	2	2	2	1	1	1	1	2	0	1	0	1	2	2	0	2	2	2	2	0	1	-	2	1	0	2	0	1	0	0	1	2	0	2	2	2	1	2	0	1	0	2	2	1	0	0	1	2	2	2	1	0	0	2	0	1	2	0	1	0	2	1	0	1	1	0	0	2	0	1	0	2	2	2	2	0	1	1	2	2	0	0	0	1	1	2	1	1	2	2	2	2	2	2	2	2	1	2	2	2	2	2	0	0	1	2
100173905_G>A-8	2	1	2	2	2	0	1	2	2	2	2	0	1	0	2	1	2	2	0	1	0	2	2	1	1	0	0	2	2	2	1	0	1	2	2	1	1	1	1	0	0	1	1	0	2	2	2	2	1	2	1	2	2	1	2	2	1	2	0	0	2	1	2	2	2	2	2	2	2	1	1	2	2	2	2	2	0	1	2	2	2	2	0	0	0	0	2	1	0	1	0	1	2	1	0	-	2	2	1	0	1	2	0	1	2	1	0	1	2	0	2	1	2	2	2	0	2	1	2	1	2	2	0	1	1	0	2	2	2	0	1	1	2	1	0	2	1	0	1	2	2	1	0	0	2	1	2	1	0	1	2	2	2	2	1	0	0	2	2	1	1	1	0	0	2	0	0	2	2	2	2	2	2	2	2	0	2	2	2	2	2	1	1	0	2
100267714_G>A-21	2	2	2	2	2	0	1	2	2	2	2	0	1	0	2	2	2	0	0	1	0	2	2	1	1	0	0	2	2	2	1	0	1	2	2	1	1	1	1	0	0	1	1	2	2	2	2	2	2	2	1	2	2	1	2	2	1	2	0	0	2	2	2	2	1	2	2	2	2	1	1	-	2	2	2	2	0	1	2	2	2	2	0	0	0	0	2	1	0	2	0	2	2	1	2	2	1	2	1	0	2	2	0	1	2	1	0	1	2	0	2	1	2	2	2	0	2	1	2	2	2	2	0	1	1	0	2	2	2	0	1	1	2	1	0	2	1	0	1	2	2	1	0	0	2	1	2	1	0	1	2	2	2	2	1	0	0	2	2	1	1	1	0	0	2	0	0	2	2	2	2	2	2	2	2	0	2	2	2	2	2	1	1	0	2
100292506_C>T-17	2	2	2	2	2	0	1	2	2	2	2	0	1	0	2	2	2	0	0	1	0	2	2	1	1	0	0	2	2	2	1	0	1	2	2	1	1	1	1	2	0	1	1	2	2	2	2	2	2	2	1	2	2	1	2	2	1	2	0	0	2	2	2	2	1	2	2	2	2	1	1	2	2	2	2	2	0	1	2	2	2	2	0	0	0	0	2	1	2	1	0	2	2	1	2	2	2	2	1	0	2	2	0	1	2	1	0	1	1	0	2	1	2	2	2	0	2	1	2	2	2	2	0	1	1	0	2	2	2	0	1	1	2	1	0	2	1	0	1	2	2	1	0	0	2	1	2	2	0	1	2	2	2	2	2	0	0	2	2	1	1	1	0	0	2	0	0	2	2	2	2	2	2	2	2	0	2	2	2	2	2	1	1	0	2
100238748_C>T-66	2	2	2	2	1	0	1	2	1	2	2	2	1	0	2	2	2	2	0	1	0	2	2	1	2	0	0	2	2	1	1	0	1	2	2	1	1	1	1	0	0	1	1	2	2	2	0	2	1	2	1	2	2	1	2	2	1	2	2	0	2	0	2	1	1	2	1	2	2	1	1	2	2	2	2	2	0	1	2	2	2	2	0	0	2	0	2	1	0	1	-	2	2	1	2	2	2	2	1	0	2	2	0	-	2	1	0	1	1	0	2	1	2	0	2	0	1	1	2	2	2	2	0	1	1	0	2	1	2	0	1	1	0	1	0	2	2	0	1	1	2	1	0	0	2	1	2	2	0	1	1	1	1	0	1	1	1	2	-	1	1	1	-	0	2	0	0	1	2	2	2	1	1	2	2	2	2	2	2	2	-	1	1	0	2
100225462_C>A-30	2	2	2	2	2	0	1	2	1	2	2	0	1	0	2	1	2	0	0	1	0	2	2	1	1	0	0	2	2	1	1	0	1	2	2	1	1	1	1	0	0	1	1	2	2	2	2	2	1	2	1	2	2	1	2	2	1	2	2	0	2	2	2	2	1	2	2	2	2	1	1	0	2	2	2	2	0	1	2	2	2	2	0	0	2	0	2	1	0	1	0	2	2	1	2	1	2	2	1	0	2	2	0	1	2	1	0	1	1	0	2	1	2	2	2	0	1	1	2	2	2	2	0	1	1	0	2	2	2	0	1	1	2	1	0	2	1	0	1	1	2	1	0	0	2	1	2	1	0	1	2	2	1	2	1	0	2	2	2	1	1	1	0	0	2	2	0	2	2	2	2	2	2	2	2	0	2	2	2	2	2	1	1	0	2
100265002_G>A-11	2	1	2	2	2	0	1	2	1	1	2	0	1	0	2	2	2	0	0	1	0	2	2	1	1	0	0	2	0	1	1	0	1	2	2	1	1	1	1	0	0	1	1	2	2	2	2	2	2	2	1	2	2	1	2	2	1	2	2	0	2	2	2	2	1	2	2	1	2	1	1	2	1	2	2	2	0	1	2	2	2	2	0	0	2	0	2	1	0	1	0	2	2	1	2	2	2	2	1	0	2	2	0	1	2	1	0	1	1	0	2	1	2	2	2	0	1	1	2	2	2	2	0	1	1	0	2	2	2	0	1	1	2	1	0	2	1	0	1	1	2	1	2	0	2	1	2	2	0	1	2	2	1	2	1	-	1	2	2	1	2	1	0	0	2	2	0	2	2	2	2	2	1	2	2	0	2	2	2	2	2	1	1	0	2
100245902_G>T-12	2	2	2	2	2	1	0	2	0	2	2	1	0	1	2	2	2	1	1	0	1	2	2	0	0	1	1	2	2	0	0	1	0	2	2	0	0	0	0	1	1	0	0	2	2	2	1	2	2	2	0	2	2	0	2	2	0	2	2	1	2	2	2	2	0	2	2	2	2	0	0	2	2	2	2	2	1	0	2	2	2	2	1	1	2	1	2	0	2	0	1	2	2	0	2	2	2	2	0	1	2	2	1	0	2	0	1	0	2	1	2	0	2	2	2	2	0	0	2	2	2	2	1	0	0	1	2	2	2	1	0	0	2	0	1	2	2	1	0	0	2	0	1	1	2	0	2	0	1	0	2	2	0	2	0	2	2	2	2	0	0	0	1	1	2	2	1	2	2	2	2	2	2	2	2	1	2	2	2	2	2	2	0	1	2
100263852_G>T-10	2	2	2	2	2	0	1	2	1	2	2	0	1	0	2	1	2	0	0	1	0	2	2	1	1	0	0	2	2	1	1	0	2	2	2	1	1	1	1	0	0	1	1	2	2	2	2	2	2	2	1	2	2	1	2	2	1	2	2	0	2	2	2	2	1	2	2	2	2	1	1	2	2	2	2	2	0	1	2	2	2	2	0	0	2	0	0	1	2	1	0	2	2	1	2	2	2	2	1	0	2	2	0	1	2	1	0	1	1	0	2	1	2	2	2	0	1	1	2	2	2	2	0	1	1	0	2	2	2	0	1	2	2	1	0	2	1	0	1	1	2	1	0	0	2	1	2	1	0	1	2	2	1	2	1	2	2	2	2	1	1	1	0	0	2	2	0	2	2	2	2	2	2	2	2	0	2	2	2	2	2	1	1	0	2
100286030_G>A-30	2	2	2	2	2	0	1	2	1	2	2	2	1	0	2	2	2	0	0	1	0	2	2	2	2	0	0	2	2	1	1	0	1	2	2	1	1	1	1	0	0	1	1	2	2	2	2	2	2	2	1	2	2	1	2	2	1	1	2	0	2	2	2	1	1	2	2	2	2	1	1	0	2	2	2	2	0	1	2	2	2	2	0	0	2	0	2	1	2	1	0	2	2	1	2	2	2	2	1	0	2	2	0	1	2	1	0	1	1	0	2	1	2	2	2	0	1	1	2	2	2	2	0	1	1	0	2	1	2	0	1	1	2	1	0	2	1	0	1	1	2	1	0	0	2	1	2	1	2	1	2	2	2	2	1	2	1	2	2	1	1	1	0	0	2	2	0	2	2	2	2	1	1	2	2	2	2	2	2	2	2	1	1	0	2
100292837_A>G-21	2	2	2	2	2	0	1	2	1	2	2	2	1	0	2	2	2	0	0	1	0	2	2	1	2	0	0	2	2	1	1	0	1	2	2	1	1	1	1	0	0	1	1	2	2	2	2	2	2	2	1	2	2	1	2	2	1	2	2	0	2	2	2	1	1	2	2	2	2	1	1	2	2	2	2	2	0	1	2	2	2	2	0	0	2	0	2	1	2	1	0	2	2	1	2	2	2	2	1	0	2	2	0	1	2	1	0	1	1	0	2	1	2	2	2	0	1	1	2	2	2	2	0	1	1	0	2	1	2	0	1	2	2	1	0	2	1	0	1	1	2	1	0	0	2	1	2	1	0	1	2	2	1	2	1	2	1	2	2	2	1	1	0	0	2	2	0	2	2	2	2	1	1	2	2	2	2	2	2	2	2	1	1	0	2
100270119_A>C-21	2	2	2	2	2	1	0	2	0	2	2	1	0	1	2	2	2	1	1	0	1	2	2	0	2	1	1	2	2	0	0	1	0	2	2	0	0	0	0	1	1	0	0	2	2	2	2	2	0	2	0	2	0	0	2	2	0	2	2	1	2	2	2	2	0	2	2	2	2	0	0	2	2	2	2	2	1	0	2	2	2	2	1	1	2	1	2	0	1	0	1	2	2	0	2	2	2	2	0	1	2	2	1	0	2	0	1	0	0	1	2	0	2	2	2	1	0	0	2	2	2	2	1	0	0	1	2	2	2	1	0	0	2	0	1	2	0	1	0	0	2	0	1	1	2	0	2	2	1	0	2	2	0	2	0	2	0	2	1	0	0	0	2	1	2	2	1	2	2	2	2	0	2	2	2	1	2	2	2	2	2	0	0	1	2
100276418_G>A-14	2	2	2	2	2	1	0	2	0	1	2	1	0	1	2	1	2	1	1	0	1	2	2	0	2	1	1	2	2	0	0	1	0	2	2	0	0	0	0	1	1	0	0	2	2	2	2	2	2	2	0	2	2	0	2	2	0	1	2	1	2	2	2	2	0	2	2	2	2	0	0	2	2	2	2	2	1	0	2	2	2	2	1	1	2	1	2	0	2	0	1	2	2	0	2	2	2	2	0	1	2	2	1	0	2	0	1	0	0	1	2	0	2	2	2	1	0	0	2	2	2	2	1	0	0	1	2	2	2	1	0	0	2	0	1	2	0	1	0	0	2	0	1	1	2	0	2	2	1	0	2	2	0	2	0	2	0	2	2	0	0	0	2	1	2	2	1	2	1	2	2	0	2	2	2	1	2	1	2	2	2	0	0	1	2
100278278_A>T-7	2	2	2	2	2	0	1	2	1	2	2	0	1	0	2	0	2	0	0	1	0	2	2	1	2	0	0	2	2	1	1	0	1	2	2	1	1	1	1	0	0	1	1	2	2	2	2	2	2	2	1	2	2	1	2	2	1	2	0	0	2	2	2	2	1	2	2	2	2	1	1	2	2	2	2	2	0	1	2	2	2	2	0	0	0	0	2	1	0	2	0	2	2	1	2	2	2	2	1	0	2	2	0	1	2	1	0	1	1	0	2	1	2	2	2	0	1	1	2	2	2	2	0	1	1	0	1	2	2	0	1	1	2	1	0	2	1	0	1	1	2	1	0	0	2	1	2	2	0	1	2	2	1	2	1	2	0	2	2	1	1	1	2	0	2	0	0	2	2	2	2	1	1	2	2	0	2	2	2	2	2	1	1	0	2
100229587_A>G-6	2	2	2	2	2	0	1	2	1	2	2	0	1	2	2	0	2	0	0	1	0	2	2	2	2	0	0	2	0	2	1	0	1	2	2	1	1	1	1	0	0	1	1	2	2	0	2	2	2	2	1	2	2	1	2	2	1	0	0	0	2	2	2	2	1	2	2	2	2	1	1	2	2	2	2	2	0	1	2	2	2	2	0	0	0	2	2	1	2	1	0	0	2	1	2	2	2	2	1	0	2	2	0	1	2	1	0	1	1	0	2	1	2	2	2	0	1	1	2	2	2	2	0	1	1	0	1	2	2	0	1	1	2	1	0	2	1	0	1	1	2	1	0	0	2	1	2	1	0	1	2	2	1	2	1	2	0	2	2	1	1	1	2	0	2	0	0	2	2	2	2	1	1	2	2	0	2	2	2	2	2	1	1	0	2
100223169_T>C-31	2	2	0	2	2	1	2	2	0	2	2	2	0	2	2	1	2	1	1	0	1	2	0	2	2	1	1	2	2	0	0	1	0	2	2	0	0	0	0	1	1	0	0	2	2	1	0	2	2	2	0	0	2	0	2	2	0	0	0	1	0	2	2	2	0	2	2	2	2	0	0	2	2	2	2	2	1	0	2	2	2	2	1	1	2	1	2	0	2	0	1	2	0	0	2	2	2	2	0	1	0	2	1	0	2	0	1	0	0	1	2	0	2	2	2	1	0	0	2	2	2	1	1	0	0	1	0	0	2	1	0	0	2	0	1	2	0	1	0	0	2	0	1	1	0	0	0	2	1	0	2	0	0	2	0	2	0	2	2	0	0	0	2	1	2	2	1	2	2	2	-	0	0	2	2	2	2	2	2	2	0	2	0	1	2
100256842_C>T-38	2	2	2	2	2	1	2	2	0	2	2	2	0	2	2	1	2	1	1	0	1	2	2	2	2	1	1	2	2	0	0	1	0	2	2	0	0	0	0	1	1	0	0	2	2	1	2	2	0	2	0	2	2	0	2	2	0	2	2	1	2	2	2	2	0	2	2	2	2	0	0	2	2	2	2	2	1	0	2	2	2	2	1	1	2	1	2	0	1	0	1	2	2	0	2	2	2	2	0	1	2	2	1	0	2	0	1	0	0	1	2	0	2	2	2	1	0	0	2	2	2	2	1	0	0	1	0	0	2	1	0	0	2	0	1	2	0	1	0	0	2	0	1	1	2	0	2	0	1	0	2	2	0	2	0	1	0	2	2	0	0	0	2	1	2	2	1	2	2	2	2	0	0	2	2	2	2	2	2	2	2	2	0	1	2
100266849_G>A-29	2	2	2	2	2	1	2	2	0	2	2	2	0	2	2	1	2	1	1	0	1	2	2	2	2	1	1	2	2	2	0	1	0	2	2	0	0	0	0	1	1	0	0	2	2	1	2	2	2	2	0	2	2	0	2	2	0	2	2	1	2	2	2	2	0	2	2	2	2	0	0	2	2	2	2	2	1	0	2	2	2	2	1	1	2	1	2	0	1	0	1	2	2	0	2	2	2	2	0	1	2	2	1	0	2	0	1	0	0	1	2	0	2	2	2	1	0	0	2	2	2	2	1	0	0	1	0	0	2	1	0	0	2	0	1	2	0	1	0	0	2	0	1	1	2	0	2	0	1	0	2	2	0	2	0	2	0	2	2	0	0	0	2	1	2	2	1	2	2	2	2	0	0	2	2	2	2	2	2	2	2	2	0	1	2
100278094_T>C-66	2	2	2	2	2	0	2	2	1	2	2	2	1	2	2	0	2	0	0	1	0	2	2	2	2	0	0	2	2	1	1	0	1	2	2	1	1	1	1	0	0	1	1	2	2	0	2	2	1	2	1	2	2	1	2	2	1	2	2	0	2	2	2	2	1	2	2	2	2	1	1	1	2	2	2	2	0	1	2	2	2	2	0	0	2	0	2	1	0	1	0	2	2	1	2	2	2	2	1	0	2	2	0	1	2	1	0	1	1	0	2	1	2	2	2	0	1	1	2	2	2	2	0	1	1	0	1	1	2	0	1	2	2	1	0	2	1	0	1	1	2	1	0	0	2	1	2	2	0	1	2	2	1	2	1	0	1	2	2	1	1	1	2	0	2	2	0	2	2	2	2	1	1	2	2	2	2	2	2	2	2	2	1	0	0
100261933_A>C-14	2	2	2	2	2	0	1	2	1	2	2	2	1	2	2	0	2	0	0	1	0	2	2	2	2	0	0	2	2	1	1	0	1	2	2	1	1	1	1	0	0	1	1	2	2	0	0	2	2	2	1	2	1	1	2	1	1	2	2	0	2	2	2	2	1	2	2	2	2	1	1	0	2	2	2	2	0	1	2	2	2	2	0	0	2	0	2	1	2	1	0	2	2	1	2	2	2	2	1	0	2	2	0	1	2	1	0	1	1	2	2	1	2	2	2	0	1	1	2	2	2	2	0	1	1	0	1	1	1	2	1	1	2	1	0	2	1	0	1	1	2	1	0	0	2	1	2	2	2	1	2	2	1	2	1	2	1	2	2	1	1	1	2	0	2	2	0	2	2	2	2	2	1	2	2	0	1	2	2	2	2	2	1	0	2
100274647_T>G-39	2	2	2	2	2	0	1	2	1	2	2	2	1	2	2	0	2	0	0	1	0	2	2	2	2	0	0	2	2	1	1	0	1	2	2	1	1	1	1	0	0	1	1	2	2	0	2	2	1	2	1	2	1	1	2	1	1	2	2	0	2	2	2	2	1	2	2	2	2	1	1	2	2	2	2	2	0	1	2	2	2	2	0	0	2	0	2	1	0	1	0	2	2	1	2	2	2	2	1	0	2	2	0	1	2	1	0	1	1	2	2	1	2	2	2	0	1	1	2	2	2	2	0	1	1	0	1	1	1	2	1	1	1	1	0	2	1	0	1	1	2	1	0	0	2	1	2	1	2	1	1	2	1	2	1	2	1	2	2	1	1	1	2	0	2	2	0	2	2	2	2	2	2	2	2	0	1	2	2	2	2	2	1	0	2
100237695_G>C-37	2	2	2	2	2	0	1	2	1	2	2	2	1	2	2	0	2	0	0	1	0	2	2	2	2	0	0	2	0	1	1	0	1	2	2	1	1	1	1	0	0	1	1	2	2	2	2	2	1	2	1	2	1	1	2	1	1	2	2	0	2	2	2	2	1	2	2	2	2	1	1	2	2	2	2	2	0	1	2	2	2	2	0	0	2	0	2	1	0	1	0	1	2	1	2	2	2	2	1	0	2	1	0	1	2	1	0	1	1	2	2	1	2	1	2	1	1	1	2	2	2	2	0	1	1	0	1	1	1	2	1	1	1	1	0	2	1	0	1	1	2	1	0	0	2	1	2	1	2	1	1	2	1	2	1	2	1	2	2	1	1	1	2	0	2	2	0	2	2	2	0	0	2	2	2	2	1	2	2	2	2	1	1	0	0
100189276_G>A-51	2	2	2	2	2	1	0	2	0	2	0	2	0	2	2	1	2	1	1	0	1	2	2	2	2	1	1	2	2	0	0	1	0	2	2	0	0	0	0	1	1	0	0	2	2	2	2	2	2	2	0	2	0	0	2	0	0	2	2	1	2	2	2	2	0	2	1	2	2	0	0	2	2	2	2	2	1	0	2	2	2	2	1	1	2	1	2	0	1	0	1	0	2	0	2	2	2	2	0	1	2	0	1	0	2	0	1	0	0	2	2	0	2	0	2	1	0	0	2	2	2	2	1	0	0	1	0	0	0	2	0	0	2	0	2	2	0	1	0	0	2	0	1	1	0	0	2	2	2	0	0	2	0	2	0	1	0	2	2	0	0	0	2	1	2	2	1	2	2	2	2	2	2	2	2	2	0	0	1	2	2	2	0	1	2
100263177_C>T-56	2	0	2	2	2	0	1	0	1	0	1	0	1	2	2	0	2	0	0	1	0	2	2	2	2	0	0	2	2	1	1	0	1	2	2	1	1	1	1	2	0	1	1	2	2	2	1	2	2	2	1	2	1	1	2	1	1	0	2	0	2	2	2	1	1	2	0	2	2	1	1	1	2	2	2	2	0	1	2	2	2	2	0	0	2	0	0	1	0	1	0	1	2	1	2	2	2	2	1	0	2	1	0	1	2	1	0	1	1	2	2	1	2	1	2	0	1	1	2	2	2	2	0	1	1	0	1	1	1	2	1	1	1	1	2	2	1	0	1	1	2	1	0	0	1	1	2	1	2	1	1	2	1	2	1	2	1	2	2	1	1	1	2	0	2	2	0	2	2	2	2	2	2	2	2	2	1	1	2	2	2	2	1	0	2
100239706_T>C-64	1	2	-	2	2	0	2	2	1	-	2	2	1	2	2	0	2	0	0	1	0	2	2	1	2	0	0	2	2	1	1	0	1	2	2	1	1	1	1	2	0	2	1	1	2	0	2	2	1	2	1	2	1	1	2	0	1	1	0	0	2	2	2	2	1	2	0	2	2	1	1	1	2	2	2	2	0	1	1	2	2	2	0	0	2	0	0	1	0	1	0	1	0	1	2	2	2	2	1	0	0	1	0	1	2	1	0	1	1	2	2	1	2	1	2	0	1	1	2	2	2	2	0	1	1	0	1	2	1	2	2	2	1	1	0	2	1	0	1	1	2	1	0	0	1	1	2	1	0	1	2	2	1	0	1	2	2	2	0	1	1	1	2	0	2	2	0	2	1	-	2	2	2	2	0	2	-	1	2	2	2	2	1	0	0
100228067_C>A-66	2	2	2	2	2	1	2	2	0	0	1	2	0	2	2	1	2	1	1	0	1	2	2	0	2	1	1	2	2	0	0	1	0	2	2	0	0	0	0	2	1	2	0	2	2	2	0	2	2	2	0	2	0	0	2	2	0	0	2	1	2	2	2	2	0	2	1	2	2	0	0	2	2	2	2	2	1	0	2	2	2	2	1	1	2	1	2	0	1	0	1	0	2	0	0	2	2	2	0	1	2	0	1	0	2	0	2	0	0	2	2	0	2	0	2	1	0	0	2	2	2	2	1	0	0	1	0	2	0	2	2	0	0	0	2	2	0	1	0	0	2	0	1	1	0	0	2	0	1	0	0	0	2	1	0	2	2	2	2	0	0	0	2	1	2	2	1	2	2	2	2	2	0	2	2	2	0	0	2	2	2	2	0	1	1
100264921_A>G-59	2	2	2	2	2	1	2	2	0	2	1	2	0	2	2	1	2	1	1	0	1	2	2	2	2	1	1	2	2	0	0	1	0	2	2	0	0	0	0	2	1	2	0	2	2	2	2	2	2	2	0	2	0	0	2	2	0	2	2	1	2	2	2	2	0	2	1	2	2	0	0	2	2	2	2	2	1	0	2	2	2	2	1	1	2	1	1	0	1	0	1	0	2	0	2	2	2	2	0	1	2	0	1	0	2	0	1	0	0	2	2	0	2	0	2	1	2	0	2	2	2	2	1	0	0	1	0	0	0	2	2	0	0	0	2	2	0	1	0	0	2	0	1	1	0	0	2	2	1	0	2	2	0	2	0	2	0	2	2	0	0	0	2	1	2	2	1	2	2	2	2	2	2	2	2	2	0	0	2	2	2	2	0	1	2
100228062_G>A-15	2	2	2	2	2	0	2	2	1	2	0	2	1	2	2	0	2	0	0	1	0	2	0	2	2	0	0	2	2	1	1	0	1	2	2	1	1	1	1	2	0	2	1	2	2	2	1	2	1	2	1	2	1	1	2	2	1	1	2	0	2	2	1	2	1	2	0	2	2	1	1	0	2	2	2	2	0	1	2	2	2	2	0	0	2	0	0	1	0	1	0	1	2	1	2	2	2	2	1	0	2	2	0	1	2	1	0	1	1	2	2	1	2	1	2	0	1	1	2	2	2	2	0	1	1	0	1	1	1	2	2	1	1	1	0	2	1	0	1	1	2	1	0	0	1	1	2	1	0	1	1	2	1	2	1	2	1	2	2	1	1	1	2	0	2	2	0	2	2	2	2	2	2	2	2	2	1	1	2	2	2	1	2	0	2
100266413_T>A-13	2	2	2	2	2	0	2	2	1	2	0	2	1	2	0	0	2	0	0	1	0	2	0	2	2	0	0	2	2	1	1	0	1	2	0	1	1	1	1	2	0	2	1	2	2	2	2	2	2	2	1	2	1	1	2	2	1	2	2	0	2	2	2	2	1	2	0	2	2	1	1	2	2	2	2	2	0	1	2	2	2	2	0	0	2	0	2	1	2	1	0	1	2	1	2	2	2	2	1	0	2	1	0	1	2	1	0	1	1	2	2	1	2	1	2	0	1	1	2	2	2	2	0	1	1	0	1	1	1	2	2	2	1	1	0	2	1	0	1	1	2	1	0	0	2	1	2	1	0	1	2	2	1	2	1	2	1	2	2	1	1	1	2	0	2	2	0	2	2	2	2	2	2	2	2	2	1	1	2	2	2	2	2	0	2
100243556_C>T-18	2	2	2	2	2	1	2	2	0	2	1	2	0	2	2	1	2	1	1	0	1	2	1	2	2	1	1	2	2	0	0	1	0	2	2	0	0	0	0	2	1	2	0	2	2	2	2	2	2	2	0	2	0	0	2	2	0	1	2	1	2	2	2	2	0	2	1	2	2	0	0	-	2	2	2	2	1	0	2	2	2	2	1	1	2	1	1	0	2	0	1	0	2	0	2	2	2	0	0	1	2	0	1	0	2	0	1	0	0	2	2	0	2	0	2	1	0	0	2	2	2	2	1	0	0	1	0	2	0	2	2	2	2	0	1	2	0	1	0	0	2	0	1	1	0	0	2	2	1	0	0	2	0	2	0	2	2	2	2	0	0	0	2	1	2	2	1	2	2	2	2	2	2	2	2	2	0	0	2	2	2	2	2	1	2
100230091_G>A-18	2	2	2	2	2	0	0	2	1	2	0	2	1	0	2	0	2	0	0	1	0	2	0	2	2	0	0	2	2	1	1	0	1	2	2	1	1	1	1	2	0	2	1	2	2	2	0	2	2	2	1	2	1	1	2	2	1	2	2	0	2	2	2	2	1	2	0	2	2	1	1	2	2	2	2	2	0	1	2	2	2	2	0	0	2	0	0	1	0	1	0	1	2	1	2	2	2	2	1	0	2	2	0	1	2	1	0	1	1	2	2	1	2	1	2	0	1	1	2	2	2	2	0	1	1	0	1	1	1	2	2	1	1	1	0	2	1	0	1	1	2	1	0	0	1	1	2	2	0	1	2	2	1	2	1	2	1	2	2	1	1	1	2	0	2	2	0	2	0	2	2	2	2	2	2	2	1	1	2	2	2	2	2	0	2
100197657_A>T-35	2	2	1	2	2	0	2	2	1	2	0	2	2	2	2	0	2	0	0	1	0	2	0	2	2	0	0	2	1	1	1	0	1	2	2	1	1	1	1	1	0	2	1	2	2	2	1	2	2	2	1	2	1	1	0	2	1	0	2	0	2	2	2	0	1	2	0	1	2	1	1	1	2	0	2	2	0	1	2	2	0	2	0	0	2	0	2	1	0	-	0	1	2	1	2	0	2	0	1	0	2	2	0	1	2	1	0	1	1	0	2	2	2	1	-	0	1	1	1	2	2	2	0	1	1	0	1	2	1	1	2	1	1	1	0	2	1	0	1	1	2	1	0	0	2	1	0	1	0	1	1	2	1	2	1	2	2	2	0	1	2	1	2	0	2	2	0	2	2	2	2	2	2	2	2	0	1	0	2	2	2	2	2	0	2
100212062_G>C-10	0	2	2	2	2	1	2	2	0	2	1	2	2	2	2	1	2	1	1	0	1	2	2	2	2	1	1	2	2	0	0	1	0	2	2	0	0	0	0	2	1	2	0	2	2	2	2	2	0	2	0	2	0	0	2	2	0	2	1	1	2	2	2	2	0	2	1	2	2	0	0	2	2	2	2	2	1	1	2	2	2	2	1	1	1	1	1	0	2	0	1	0	2	0	2	0	2	2	0	1	2	0	1	0	2	0	1	0	0	2	2	2	2	0	2	1	0	0	2	2	2	2	1	0	0	1	0	2	0	0	2	0	2	0	1	2	0	1	0	0	2	0	1	1	0	0	2	2	1	0	0	1	0	2	0	2	0	2	1	0	2	0	0	1	2	1	1	2	2	2	2	2	2	2	2	1	0	0	2	1	2	2	1	1	2
100192717_A>G-49	1	2	2	2	2	0	2	2	1	1	0	2	2	2	2	0	2	0	0	1	0	1	1	0	2	0	0	2	0	2	1	0	1	2	2	1	1	1	1	2	0	2	1	2	2	2	2	2	2	0	1	2	1	1	0	2	1	2	0	0	2	2	2	2	1	2	0	2	2	1	1	2	2	2	2	2	0	0	2	2	2	2	0	0	0	0	0	1	0	1	0	1	2	1	2	2	2	2	1	0	2	2	0	1	0	1	0	1	1	2	2	2	2	1	2	0	1	1	2	2	2	2	0	1	1	0	1	2	1	1	2	1	2	1	0	2	1	0	1	2	2	1	0	0	2	1	2	1	0	1	1	0	2	2	1	1	0	2	2	1	2	1	2	0	2	0	0	2	0	0	2	2	2	2	2	0	1	2	2	0	2	2	0	0	2
100241182_C>T-31	1	2	2	2	2	0	2	2	1	2	0	2	2	2	2	0	2	0	0	1	0	2	2	2	2	0	0	2	2	2	1	0	1	2	2	1	1	1	1	2	0	2	2	2	2	2	2	2	2	2	1	2	1	1	2	2	1	2	0	0	0	2	2	2	1	2	0	2	2	1	1	2	2	2	2	-	0	0	2	2	0	2	0	0	0	0	0	1	2	1	0	1	2	1	2	2	2	2	1	0	2	2	0	1	0	1	0	1	1	2	2	2	2	1	2	0	2	1	2	1	2	2	0	1	1	0	1	2	2	1	2	1	1	1	0	2	1	0	1	2	2	1	0	0	2	1	1	1	0	1	2	0	2	2	1	2	0	2	0	1	1	1	2	0	2	0	0	0	2	2	0	0	2	2	2	0	1	2	2	0	2	0	0	0	2
100288426_T>A-24	1	2	2	2	2	0	2	2	1	2	0	2	2	2	2	0	2	0	0	1	0	2	2	2	2	0	0	2	2	2	1	0	1	2	2	1	1	1	1	2	0	2	2	2	2	2	2	2	2	2	1	2	1	1	2	2	1	2	0	0	0	2	2	2	1	2	0	2	2	1	1	2	2	2	2	2	0	0	2	2	2	2	0	0	0	0	0	1	2	1	0	1	2	1	2	2	2	2	1	0	2	2	0	1	0	1	0	1	1	2	2	2	2	1	2	0	2	1	2	2	2	2	0	1	1	0	1	2	2	1	2	2	2	1	0	2	2	0	2	2	2	1	0	0	2	1	2	2	0	1	2	0	2	2	1	2	2	2	2	1	2	1	2	0	2	0	0	2	2	2	2	2	2	2	2	0	1	2	2	0	2	2	0	0	2
100211462_G>A-13	1	0	2	2	2	0	2	2	1	2	0	2	2	2	2	-	2	2	0	1	0	2	2	2	2	0	-	2	2	2	1	0	1	2	2	1	1	1	1	2	0	2	2	1	2	0	0	2	2	2	1	2	1	1	1	0	1	2	0	0	0	2	2	2	1	0	0	2	2	1	2	2	0	2	2	2	0	0	2	2	2	2	0	0	0	0	1	1	0	1	0	1	2	1	0	2	-	2	1	0	0	0	0	1	0	1	0	1	1	1	2	2	2	1	2	0	1	1	2	2	2	2	0	1	2	0	1	0	1	1	2	1	1	1	0	2	1	0	1	2	2	1	0	0	2	1	2	1	0	1	1	0	2	2	1	2	-	1	2	1	1	-	2	0	2	0	0	1	2	2	2	2	0	0	0	0	1	1	2	0	2	0	0	0	0
100172875_T>C-47	1	1	2	-	2	0	2	1	1	2	0	1	2	0	2	0	0	1	0	1	0	2	2	2	2	0	0	2	-	2	1	0	1	-	2	1	1	1	1	2	0	2	2	0	2	2	2	2	1	0	1	2	-	1	2	2	1	1	0	0	0	0	2	2	1	0	0	0	2	1	2	2	2	0	2	-	0	0	0	2	2	2	0	0	0	0	0	1	0	1	0	1	2	1	1	2	2	2	1	0	2	2	1	1	0	1	0	1	1	2	2	-	2	1	2	0	2	1	1	2	1	2	0	1	2	0	1	2	1	1	2	1	2	1	0	2	1	0	1	2	2	1	0	0	0	1	2	1	0	1	1	-	2	2	1	2	2	2	2	1	2	1	0	0	2	0	0	1	2	2	0	2	0	2	0	0	1	2	2	-	0	2	0	0	2
100289722_T>G-12	1	2	2	2	2	0	2	2	1	2	0	2	2	2	2	0	2	2	0	1	0	2	2	2	2	0	0	2	2	2	1	0	1	2	2	1	1	1	1	2	0	2	2	2	2	2	2	2	2	2	1	2	1	1	2	2	1	2	0	0	0	0	2	2	1	2	0	2	2	1	2	0	2	2	2	2	0	0	2	2	2	2	2	2	0	0	0	1	0	1	0	1	2	1	2	2	2	2	1	0	2	2	0	1	0	1	0	1	1	2	2	2	2	1	2	0	1	1	2	2	2	2	0	1	2	0	1	2	2	1	2	1	1	1	0	2	2	0	1	2	2	1	0	0	2	1	2	2	0	1	2	0	2	2	1	2	2	2	2	1	2	1	2	0	2	0	0	2	2	0	2	2	2	2	1	0	1	1	2	0	2	2	0	0	2
100195605_C>T-59	1	2	2	2	2	0	2	1	1	0	0	0	2	2	2	0	2	2	0	1	0	-	2	2	2	0	0	2	0	2	-	0	1	2	2	1	1	1	1	2	0	2	2	-	2	-	2	2	1	2	1	2	1	1	2	0	1	2	0	0	0	2	2	2	1	0	0	2	0	1	2	2	2	2	2	2	0	0	2	2	2	2	0	0	0	0	0	1	0	2	0	1	2	1	2	1	2	2	1	0	1	2	2	1	0	1	0	1	1	2	2	2	1	1	2	0	1	1	2	0	2	1	0	1	2	0	1	2	1	1	2	1	1	1	0	2	1	0	1	2	2	-	0	0	0	1	2	1	0	1	1	0	2	-	1	-	0	-	2	1	2	1	2	0	2	0	0	0	2	2	2	2	2	0	2	0	1	2	1	0	2	2	0	0	2
100252531_T>C-28	1	2	2	2	2	0	2	2	1	2	0	2	2	2	2	0	2	2	0	1	0	-	2	2	2	0	0	2	2	2	1	0	1	2	2	1	1	1	1	2	0	2	2	2	2	2	2	2	1	2	1	2	1	1	2	2	1	2	0	0	0	2	2	2	1	0	0	2	2	1	2	2	2	2	1	2	0	0	2	2	2	2	0	0	0	0	0	1	0	1	0	1	2	1	2	2	2	2	1	0	2	2	2	1	0	1	0	1	1	2	1	2	2	1	2	0	1	1	2	2	2	2	0	1	2	0	1	2	1	1	2	1	1	1	0	2	1	0	1	2	2	1	0	0	2	1	1	2	0	1	2	0	2	2	1	2	2	2	2	1	2	1	2	0	2	0	0	2	2	2	2	2	1	2	2	0	1	2	2	0	2	2	0	0	2
100195508_A>G-6	1	0	2	2	2	0	2	0	1	2	0	2	2	2	2	0	2	2	0	1	0	2	2	2	2	0	0	2	1	2	1	0	1	2	2	1	1	1	1	2	0	2	2	0	2	2	0	2	2	2	1	2	1	1	0	2	1	1	0	0	0	2	2	2	1	0	0	0	2	2	2	-	2	2	2	2	2	0	2	2	2	1	0	0	2	0	0	1	0	2	0	1	2	1	2	0	2	2	1	0	2	2	2	1	0	1	0	1	1	2	2	2	2	1	2	0	1	1	2	2	2	2	0	1	2	0	1	1	1	1	2	0	1	1	0	2	1	0	1	2	2	1	0	0	2	1	2	2	0	2	1	0	2	2	1	2	2	2	2	2	0	1	2	0	2	0	0	2	2	0	2	2	2	0	2	0	1	2	2	0	2	2	0	0	2
100291949_C>A-35	1	2	2	2	2	0	2	2	1	2	0	2	2	2	2	0	2	2	0	1	0	2	2	2	2	0	0	2	2	2	1	0	1	2	2	1	1	1	1	2	0	2	2	2	2	2	2	2	2	2	1	2	1	1	2	2	1	2	0	0	0	2	2	2	1	0	0	2	2	2	2	2	2	2	2	2	0	0	2	2	2	1	0	0	0	0	0	1	0	1	0	1	2	1	2	2	2	2	1	0	2	2	2	1	0	1	0	1	1	2	2	2	2	1	2	0	1	1	2	2	2	2	0	1	2	0	1	1	1	1	2	1	1	1	0	2	1	0	1	2	2	1	2	0	2	1	2	2	0	1	2	0	2	2	1	2	2	2	2	2	0	1	2	0	2	0	0	2	2	2	2	2	2	0	2	0	1	2	2	0	2	2	0	0	2
100272784_C>G-8	1	2	2	2	2	0	2	2	1	2	0	2	2	2	2	0	2	2	0	1	0	2	2	2	2	0	0	2	2	2	1	0	1	2	2	1	1	1	1	2	0	2	2	2	2	2	2	2	2	2	1	2	1	1	2	2	1	2	0	0	0	2	2	2	1	0	0	2	2	2	2	1	0	2	2	2	0	0	2	2	2	1	0	0	0	0	0	1	2	1	0	1	2	1	2	2	2	2	1	0	2	2	2	1	0	1	0	1	1	2	2	2	2	1	2	0	2	1	2	2	2	2	0	1	2	0	1	1	1	1	2	1	1	1	0	2	1	0	1	2	2	1	0	0	2	-	1	2	0	1	1	0	2	2	1	2	2	2	2	2	0	1	2	0	2	0	0	2	2	2	2	2	2	0	2	0	1	2	2	0	2	2	0	0	2
100243262_C>A-26	0	2	2	2	2	1	2	2	0	2	1	2	2	2	2	1	2	2	1	0	1	2	2	2	2	1	1	2	2	2	0	1	0	2	2	0	0	0	0	2	1	2	2	2	2	2	2	2	2	2	0	2	0	0	2	2	0	2	1	1	1	2	2	2	0	1	1	2	2	2	2	0	2	2	2	2	1	1	2	2	2	0	1	1	2	1	1	0	1	0	1	0	2	0	2	2	2	2	0	1	2	2	2	0	1	0	1	0	0	2	2	2	2	0	2	1	2	0	2	2	2	2	1	0	2	1	0	0	0	0	2	0	0	0	1	2	0	1	0	2	2	0	1	1	2	0	0	2	1	0	0	2	2	2	0	2	2	2	2	2	1	0	2	1	2	1	1	2	2	2	2	2	2	1	2	1	0	0	2	1	2	2	1	1	2
100270698_A>G-18	1	2	2	2	2	0	2	2	1	2	0	2	2	2	2	0	2	2	0	1	0	2	2	2	2	0	0	2	2	2	1	0	1	2	2	1	1	1	1	2	0	2	2	2	2	2	2	2	2	2	1	2	1	2	2	2	1	2	0	0	0	2	2	2	1	0	0	2	2	2	2	2	2	2	2	2	2	0	2	2	2	1	0	0	2	0	0	1	0	2	0	1	2	1	2	2	2	2	1	0	2	2	2	1	0	1	0	1	1	2	2	2	2	1	2	0	1	1	2	2	2	2	0	1	2	0	1	1	1	1	2	1	1	1	0	2	1	0	1	2	2	1	0	0	2	1	2	2	0	1	1	0	2	2	1	2	2	2	2	2	0	1	2	0	2	0	0	2	2	2	2	2	2	0	2	0	1	2	2	0	2	2	0	0	2
100278085_T>C-45	1	2	2	2	2	0	2	2	1	2	0	2	2	2	2	0	2	2	0	1	0	2	2	2	2	0	2	2	2	2	1	0	1	2	2	1	1	1	1	2	0	2	2	2	2	2	2	2	2	2	1	2	1	1	2	2	1	2	0	2	0	2	2	2	1	0	0	2	2	2	2	2	2	2	2	2	2	0	2	2	2	1	0	0	2	0	0	1	2	1	0	1	2	2	2	2	2	2	1	0	2	2	2	1	0	1	0	1	1	2	2	2	2	1	2	0	1	2	2	2	2	2	0	1	2	0	1	1	1	1	2	2	1	1	0	2	1	0	2	2	2	1	0	0	2	1	2	2	0	1	1	0	2	2	1	2	2	2	2	2	0	1	2	0	2	0	0	2	2	2	2	2	2	0	2	0	1	2	2	0	2	2	0	0	2
100161734_A>G-27	1	2	2	0	2	0	0	2	1	0	0	2	2	2	2	0	2	2	0	1	0	2	2	2	2	0	2	2	1	2	1	0	1	2	2	1	1	1	1	2	0	2	2	2	2	2	2	2	1	2	1	2	1	1	2	2	1	1	0	2	0	2	2	2	1	0	0	2	2	0	2	2	2	2	2	2	2	0	1	2	2	1	0	0	2	2	0	1	0	1	0	1	2	2	2	2	2	2	1	0	2	0	2	1	0	1	0	1	1	2	2	2	2	1	2	0	1	2	2	2	2	2	0	1	2	0	1	1	1	1	2	1	1	1	0	1	1	0	1	2	2	1	0	0	2	1	2	1	0	2	2	0	0	2	1	1	2	2	2	0	0	1	2	0	2	0	0	2	2	0	2	2	2	0	2	0	1	2	2	0	2	0	0	0	0
100263242_C>T-57	1	2	2	2	2	0	2	2	1	2	0	2	2	2	2	0	2	2	0	1	0	2	2	2	2	0	2	2	2	2	1	0	1	2	2	1	1	1	1	2	0	2	2	2	2	2	2	2	2	2	1	2	1	2	2	2	1	2	0	2	0	2	2	2	1	0	0	2	2	0	2	2	2	2	2	2	2	0	2	2	2	1	0	0	2	2	0	1	2	1	0	1	2	2	2	2	2	2	1	0	2	2	2	1	0	1	0	1	1	2	2	2	2	1	2	0	1	2	2	2	2	2	0	1	2	0	1	1	1	1	2	1	1	1	0	1	1	0	1	2	2	1	0	0	2	1	2	2	0	1	2	0	0	2	1	2	2	2	2	2	0	1	2	0	2	0	0	2	2	2	2	2	2	0	2	0	2	2	2	0	2	2	0	0	2
100214620_A>G-9	1	2	2	2	2	0	2	2	1	2	0	2	2	2	2	0	2	2	0	1	0	1	2	2	2	0	2	2	2	2	1	0	1	2	2	1	1	1	1	2	2	2	2	2	2	2	2	2	1	2	1	2	1	1	2	2	1	0	0	2	0	2	2	2	1	0	0	2	2	0	2	2	2	2	1	2	2	0	2	1	2	1	0	0	1	2	0	1	2	1	0	1	2	2	2	2	2	2	1	0	2	2	2	1	0	1	0	1	1	2	2	2	2	1	2	0	1	2	2	2	2	2	0	1	2	0	1	1	1	1	2	1	1	1	0	1	1	0	1	2	2	-	0	0	2	1	2	2	0	1	1	0	0	2	1	2	2	2	2	1	0	1	2	0	2	0	0	2	2	2	2	2	2	0	2	0	1	2	2	0	2	2	0	0	2
100238946_T>G-8	0	2	2	2	2	1	2	2	0	2	1	2	2	2	2	1	2	2	1	0	1	2	2	2	2	1	2	2	2	2	0	1	0	2	2	0	0	0	0	2	2	2	2	2	2	2	2	2	0	2	0	2	0	0	2	2	0	2	1	2	1	2	2	2	0	1	1	2	2	1	2	2	2	2	0	2	2	1	2	2	2	0	1	1	0	2	1	0	1	0	1	0	2	2	2	2	2	2	0	1	2	2	2	0	1	0	1	0	2	2	2	2	2	0	2	1	0	2	2	2	2	2	1	0	2	1	0	0	0	0	2	0	0	0	1	2	0	1	0	2	2	0	1	1	2	0	2	2	1	0	0	1	1	1	0	2	-	2	2	2	1	0	2	1	2	1	1	2	2	1	2	2	2	1	2	1	0	2	2	1	2	2	1	1	2
100292802_T>G-29	1	2	2	2	2	0	2	2	1	0	0	2	2	2	2	0	2	2	0	1	0	2	2	2	2	0	2	2	2	2	1	0	1	2	2	1	1	1	1	2	2	2	2	2	2	2	2	2	2	2	1	2	1	1	2	2	1	2	0	2	0	2	2	2	1	0	0	2	2	0	2	1	2	2	1	1	2	0	2	2	2	1	0	0	1	2	2	1	0	1	0	1	2	2	2	2	2	2	1	0	2	2	1	1	0	1	0	1	1	2	2	2	2	1	2	0	1	2	2	2	2	2	0	1	2	0	1	1	1	1	2	2	2	1	0	1	1	0	1	2	2	1	0	0	2	1	1	2	0	1	2	0	0	2	1	2	2	2	2	2	0	1	2	0	2	0	0	2	2	2	2	2	2	0	2	0	1	2	2	2	2	2	0	0	2
100272678_T>C-15	0	2	2	2	2	1	2	2	0	0	1	0	2	2	0	1	2	2	1	0	1	2	2	2	0	2	2	2	2	2	0	1	0	0	2	0	0	0	0	0	2	0	2	2	0	2	2	2	2	2	0	2	0	0	1	2	0	2	1	2	1	2	2	2	0	1	1	2	2	1	2	2	0	2	0	0	0	0	0	2	2	0	1	1	0	2	2	0	1	0	1	0	2	2	2	2	2	2	0	1	2	2	0	0	1	0	1	0	0	2	0	2	2	0	2	1	0	0	2	2	0	2	1	0	2	1	0	0	0	0	2	0	2	0	1	0	0	1	2	0	2	0	1	1	2	0	0	2	1	0	2	1	-	2	0	2	2	2	2	2	1	0	2	1	2	1	1	2	2	2	2	2	2	1	2	1	0	2	0	1	2	2	1	1	2
100213452_A>T-9	0	2	-	2	2	1	2	2	0	0	1	-	2	2	0	1	2	2	1	0	1	1	2	2	2	0	2	2	2	2	0	1	0	2	1	0	0	0	0	0	2	2	2	0	1	2	0	2	0	2	0	2	0	2	2	2	0	1	1	2	1	2	0	2	0	1	1	0	2	1	2	2	2	1	0	-	0	2	2	2	0	0	1	1	0	2	2	0	1	0	1	0	2	2	1	2	2	2	0	1	2	0	0	0	1	2	1	0	0	2	2	2	2	0	2	1	0	2	2	2	2	2	1	0	2	1	0	0	0	0	2	0	0	0	-	0	0	1	0	2	2	0	1	1	2	0	0	2	1	0	0	1	1	2	0	2	2	2	2	2	1	0	1	1	2	1	1	2	2	2	2	2	0	1	1	1	0	0	0	1	2	2	1	1	2
100250649_T>C-13	1	2	2	2	2	0	2	2	1	2	0	1	2	2	2	0	2	2	0	1	0	2	2	2	2	2	2	2	2	2	1	0	1	2	2	1	1	1	1	1	2	2	2	2	2	2	2	2	1	2	1	2	1	2	2	2	1	1	0	2	0	2	2	2	1	0	0	2	2	0	2	-	2	2	1	1	2	2	2	2	2	1	0	0	2	2	2	1	0	1	0	1	2	2	2	2	2	2	1	0	2	2	1	1	0	2	0	1	1	2	2	2	2	1	2	0	2	2	2	2	2	2	2	1	2	0	1	1	1	2	2	1	1	1	0	1	1	0	1	2	2	1	0	0	2	-	1	2	0	2	2	0	0	2	1	2	2	2	2	2	0	1	2	0	2	0	0	2	2	2	2	2	1	0	2	0	1	2	1	0	2	2	0	0	2
100210197_T>C-56	0	2	2	2	2	1	0	0	0	0	1	0	2	2	2	1	2	2	1	0	1	2	2	2	0	2	2	2	0	2	0	1	0	0	2	0	2	0	0	0	2	2	2	2	2	2	2	2	0	2	0	2	0	2	2	2	0	2	1	2	1	2	2	0	0	1	1	2	2	1	2	2	0	2	0	0	0	2	2	2	2	0	1	1	0	2	2	0	2	2	1	0	2	2	2	2	2	2	0	1	2	2	0	0	1	2	1	0	0	2	2	2	2	0	0	1	0	2	2	2	2	2	1	0	2	1	2	0	0	0	2	0	0	0	1	0	0	1	0	2	2	0	-	1	2	0	0	2	1	0	0	1	1	2	0	2	2	2	0	2	1	0	2	1	2	1	1	2	2	2	2	2	0	1	2	1	0	2	2	1	2	2	1	1	2
100249952_G>A-46	1	0	2	2	2	0	2	2	1	2	0	1	2	2	2	0	2	2	0	1	0	2	2	2	2	2	2	2	2	2	1	0	1	2	2	1	2	1	1	1	2	2	2	2	2	2	2	2	1	2	1	2	1	1	2	2	1	2	0	2	0	2	2	2	1	0	0	2	2	0	2	2	2	2	1	1	2	2	2	2	2	1	0	0	1	2	2	1	2	1	0	2	2	2	2	2	2	2	1	0	2	2	1	1	0	2	0	1	1	2	0	2	2	1	2	0	1	2	2	2	2	2	0	1	2	0	1	1	1	1	2	1	1	1	0	1	1	0	1	2	2	1	0	0	2	1	1	2	0	1	1	0	0	2	1	2	1	2	2	2	0	1	2	0	2	0	0	2	0	2	2	2	1	0	2	0	1	2	1	0	2	1	0	0	2
100213944_T>A-62	1	2	2	2	2	0	2	2	1	2	0	1	2	2	2	0	2	2	0	1	0	2	2	2	2	2	2	2	2	2	1	0	1	2	2	1	2	1	1	1	2	2	2	2	2	2	2	2	1	2	1	2	1	2	2	2	1	2	0	2	0	2	2	2	1	0	0	2	2	0	2	2	2	2	1	1	2	2	2	2	2	1	0	2	2	2	2	1	0	1	0	2	2	2	2	2	2	2	1	0	2	2	1	1	0	2	0	1	1	2	2	2	2	1	2	0	1	2	2	2	2	2	0	1	2	0	1	1	1	1	2	2	1	1	0	1	1	0	1	2	2	1	0	0	2	1	1	2	0	1	1	0	0	2	1	2	2	2	2	2	0	1	2	0	2	0	0	2	2	2	2	2	1	0	2	0	1	2	1	0	2	2	0	0	2
100288342_T>C-32	0	2	2	2	2	1	2	2	0	0	1	0	2	2	2	1	1	2	1	0	1	2	2	2	2	2	2	2	2	2	0	1	0	2	2	0	2	0	0	0	2	2	2	2	2	2	2	2	2	2	0	2	0	0	2	2	0	2	1	2	1	2	2	2	0	1	1	2	2	1	2	1	2	2	0	0	2	2	2	2	2	0	1	1	2	2	2	0	1	2	1	0	2	2	2	0	2	2	0	1	2	2	0	0	1	2	1	2	0	2	2	2	2	0	2	1	0	2	2	2	2	2	1	2	2	1	0	0	0	0	2	0	0	0	1	2	0	1	0	2	2	0	1	1	2	0	0	2	1	0	0	1	1	2	0	2	2	2	2	2	2	0	2	1	2	1	1	2	2	1	2	2	0	1	2	1	0	2	0	1	2	2	1	1	2
100279704_G>A-12	1	2	2	2	2	0	2	2	1	2	0	1	2	2	2	0	0	2	0	1	0	2	2	2	2	2	2	2	2	2	1	0	1	2	2	1	2	1	1	1	2	2	2	2	2	2	2	2	2	2	1	2	1	2	2	2	1	2	0	2	0	2	2	2	1	0	0	2	2	0	2	2	2	2	1	1	2	2	2	2	2	1	0	0	2	2	2	1	0	1	0	1	2	2	2	2	2	2	1	0	2	2	1	1	0	2	0	1	1	2	2	2	2	1	2	0	1	2	2	2	2	2	0	2	2	0	1	1	2	1	2	2	1	1	0	1	1	0	1	2	2	1	0	0	2	1	1	2	0	2	1	0	0	2	1	2	2	2	2	2	0	1	2	0	2	0	0	2	2	2	2	2	1	0	2	0	1	2	1	0	2	2	0	0	2
100225261_A>C-7	0	2	2	2	2	1	2	2	0	2	1	0	2	2	2	1	1	2	1	0	1	2	2	2	2	2	1	2	2	2	0	1	0	2	2	0	2	0	0	0	2	2	2	0	2	2	2	2	2	2	0	2	0	2	2	2	0	0	1	2	1	2	2	2	0	1	1	2	2	1	2	2	2	2	0	0	2	2	2	2	2	0	1	1	0	2	2	0	1	0	1	0	2	2	2	0	2	2	0	1	0	2	0	0	1	2	1	0	0	2	0	2	2	0	2	1	2	2	2	2	2	2	1	2	2	1	0	0	0	0	2	2	0	0	1	0	0	1	0	2	2	0	1	1	2	0	0	2	1	0	0	1	1	2	0	0	2	2	2	2	1	0	2	1	2	1	1	2	2	2	2	2	0	1	2	1	0	2	0	1	2	2	1	1	2
100241398_T>C-59	1	2	2	2	1	0	0	0	1	0	2	1	2	2	2	0	0	2	0	1	0	2	2	2	2	0	2	2	-	2	1	0	1	2	2	1	2	1	1	1	0	0	2	1	2	2	1	2	2	1	1	2	1	2	2	2	1	2	0	1	0	2	2	2	1	0	0	2	0	0	2	1	2	2	1	2	2	-	2	2	2	1	0	0	1	2	2	1	2	1	0	1	2	0	2	-	2	2	1	0	0	2	1	1	0	2	0	2	1	0	2	0	2	1	0	0	1	2	2	2	2	2	0	2	2	0	1	1	2	1	2	1	1	1	0	1	1	0	1	2	0	-	0	0	2	1	1	2	0	1	-	0	0	2	1	1	2	2	1	2	0	1	2	0	2	0	0	2	2	2	1	2	1	0	2	0	1	0	-	0	2	1	-	0	2
100239947_G>A-56	0	2	2	1	0	1	0	2	0	1	1	0	2	2	2	1	1	2	1	0	1	2	2	2	2	2	2	2	-	2	0	1	0	2	2	0	2	0	0	0	2	2	2	2	2	2	2	2	2	2	0	2	0	0	2	2	0	2	1	2	1	2	2	2	0	1	1	2	2	1	2	0	2	2	0	0	1	2	2	2	2	0	1	1	0	2	2	0	2	0	1	0	2	2	2	0	2	2	0	1	2	0	0	0	1	2	1	0	0	2	2	2	2	0	2	1	0	2	0	2	2	2	1	2	2	1	0	0	0	0	2	0	2	0	1	2	0	1	0	2	2	0	1	1	2	0	0	2	1	0	0	1	1	2	0	0	1	2	0	2	1	0	2	1	2	1	1	1	2	1	2	0	0	1	2	1	0	2	0	1	2	2	1	1	0
100175191_T>A-36	1	2	1	2	2	0	2	2	1	1	0	1	2	1	2	0	-	2	0	1	0	2	0	1	1	2	0	1	0	2	1	0	1	2	2	1	2	-	1	1	2	0	2	1	2	1	2	2	1	2	1	0	1	2	2	2	1	2	0	2	0	2	2	0	1	0	0	2	2	0	2	0	1	2	1	1	1	2	2	2	2	1	0	0	1	2	2	1	0	1	0	1	1	1	2	2	2	2	1	0	2	2	2	1	0	2	0	-	1	2	2	2	2	1	0	0	1	2	2	2	2	2	0	2	2	0	1	1	1	1	2	2	1	1	0	1	1	0	1	2	2	1	0	0	2	-	1	0	0	1	1	0	0	1	1	2	1	2	0	-	0	1	0	0	2	0	0	2	-	0	2	2	1	0	2	0	1	2	1	0	-	2	0	0	2
100196205_A>G-56	1	2	2	2	2	0	2	2	1	0	0	1	2	2	2	0	0	2	0	1	0	1	0	1	2	2	2	2	2	0	1	0	1	2	2	1	2	1	1	1	2	2	2	2	2	2	2	2	2	1	1	2	1	2	2	2	1	2	0	2	0	2	2	2	1	0	0	2	2	0	2	2	2	2	1	2	2	2	2	2	2	1	0	0	1	2	2	1	2	1	0	1	2	2	2	2	2	2	1	0	1	0	1	1	0	2	0	1	1	2	2	2	2	1	1	0	1	2	2	2	2	2	0	2	2	0	1	1	2	1	2	2	1	1	0	2	1	0	1	2	2	1	0	0	0	1	1	0	0	1	1	0	0	1	1	2	1	2	2	2	0	1	2	0	2	0	0	2	2	0	2	2	1	0	2	0	1	2	1	0	2	2	0	0	2
100263930_C>T-20	1	2	2	2	2	0	2	2	1	2	0	1	2	2	2	0	0	2	0	1	0	2	2	2	2	2	2	1	2	2	1	0	1	2	2	2	2	1	1	1	2	2	2	2	2	2	2	2	2	2	1	2	1	2	2	2	1	2	0	2	0	2	2	2	1	0	0	2	2	0	2	2	2	2	1	1	1	2	2	2	2	1	0	0	2	2	2	1	0	1	2	2	2	2	2	2	2	2	1	0	1	2	1	1	0	2	0	1	1	2	2	2	2	1	2	0	1	2	1	2	2	2	0	2	2	0	1	1	2	1	2	1	2	1	0	2	1	0	1	2	2	1	0	0	2	1	1	2	0	1	2	0	0	2	1	2	2	2	2	2	0	1	2	0	2	0	0	0	2	2	2	2	1	0	0	0	2	2	2	0	2	2	0	0	1
100269052_A>G-49	1	2	2	2	2	0	2	2	1	2	0	1	2	2	2	0	0	2	0	1	0	2	2	2	2	2	2	1	2	2	1	0	1	2	2	2	2	1	1	1	2	2	2	2	2	2	2	2	2	2	1	2	1	1	2	2	1	2	0	2	0	2	2	2	1	0	0	2	2	0	2	2	2	2	1	1	1	2	2	2	2	1	0	0	1	2	2	1	0	1	2	2	2	2	2	2	2	2	1	0	2	2	1	1	0	2	0	1	1	2	2	2	2	1	2	2	1	2	1	2	2	2	0	2	2	0	1	1	2	1	2	1	2	1	0	2	1	0	1	2	2	1	0	0	2	1	1	2	0	1	2	0	0	2	1	2	2	2	2	2	0	1	2	0	2	0	0	0	2	2	2	2	1	0	0	0	2	2	1	0	2	2	0	0	1
100270303_A>C-13	0	2	2	2	2	1	2	2	0	2	1	0	2	2	2	1	1	2	1	0	1	2	2	2	2	2	2	0	2	2	0	1	0	2	2	2	2	0	0	0	2	2	2	2	2	2	2	2	2	2	0	2	0	0	2	2	0	2	1	2	1	2	2	2	0	1	1	2	2	1	2	2	2	2	0	0	0	2	2	0	2	0	1	1	0	2	2	0	2	0	2	2	2	2	2	2	2	2	0	1	0	2	0	0	1	2	1	0	0	2	2	2	2	0	2	1	0	2	0	2	2	2	1	2	2	1	0	0	2	0	2	0	2	0	1	2	0	1	0	2	2	0	1	1	2	0	0	2	1	0	2	1	1	2	0	2	2	2	2	2	1	0	2	1	2	1	1	1	2	1	2	2	0	1	1	1	2	2	2	1	2	2	1	1	0
100276665_C>T-13	1	2	2	2	2	0	2	2	1	2	0	1	2	2	2	0	0	2	0	1	0	2	2	2	2	2	2	1	2	2	1	0	1	2	2	2	2	1	1	1	2	2	2	2	2	2	2	2	1	2	1	2	1	1	2	2	1	2	0	2	0	2	2	2	1	0	0	2	2	0	2	2	2	2	1	1	1	2	2	2	2	1	0	0	1	2	2	1	0	1	2	2	2	2	2	2	2	2	1	0	1	2	1	1	2	2	0	1	1	2	2	2	2	1	2	0	2	2	1	2	2	2	0	2	2	0	1	1	2	1	2	2	2	1	0	2	1	0	2	2	2	1	0	0	2	1	1	2	0	1	2	0	0	2	1	2	2	2	2	2	0	1	2	0	2	0	0	0	2	2	2	2	1	0	0	0	2	2	2	0	2	2	0	0	1
100251426_T>C-13	1	2	2	2	2	0	2	2	1	0	0	1	2	2	2	0	0	2	0	1	0	2	2	2	2	2	2	1	2	2	1	0	1	2	2	2	2	1	1	1	2	2	2	2	2	2	2	2	1	2	1	2	1	1	2	2	1	2	0	2	0	2	2	2	1	0	0	2	2	0	2	1	2	2	1	1	1	2	2	2	2	1	0	0	1	2	2	1	0	1	2	2	2	2	2	2	2	2	1	0	1	2	1	1	0	2	0	1	1	2	2	2	2	1	2	2	2	2	1	2	2	2	0	2	2	0	1	1	2	1	2	1	2	1	0	2	1	0	1	2	2	1	0	0	2	1	1	2	0	1	2	0	0	2	1	2	0	2	2	2	0	1	2	0	2	0	0	0	2	2	2	2	1	0	0	0	2	2	2	0	2	2	0	0	1
100273801_G>A-33	1	2	1	2	2	0	2	2	1	2	0	1	2	2	1	0	0	2	0	1	0	1	2	2	2	2	2	1	2	2	1	0	1	2	2	2	2	1	1	1	2	2	2	2	2	-	2	2	1	2	1	2	1	2	2	2	1	-	0	2	0	2	2	2	1	0	0	2	2	0	2	-	2	2	1	1	1	2	2	2	2	1	0	0	2	2	2	1	0	1	2	2	2	2	2	0	-	2	1	0	1	2	1	1	0	2	0	1	2	2	2	2	2	1	2	0	1	2	1	2	2	2	0	2	2	0	1	1	2	1	2	1	2	1	0	2	1	0	1	2	2	1	0	0	0	1	1	2	0	1	2	0	0	2	1	2	0	2	2	2	0	1	2	0	2	0	0	0	2	2	2	2	1	0	0	0	2	2	2	0	2	2	0	0	1
100247242_C>G-13	1	2	2	2	2	0	2	2	1	2	0	1	2	2	2	0	0	2	0	1	0	2	2	2	2	2	2	1	2	2	1	0	2	2	2	2	2	1	1	1	2	2	2	2	2	2	2	2	2	2	1	2	1	1	2	2	1	2	0	2	0	2	2	2	1	0	0	2	2	0	2	2	2	2	1	1	1	2	2	2	2	1	0	0	2	2	2	1	0	1	2	2	2	2	2	2	2	2	1	0	1	2	1	1	0	2	0	1	1	2	2	2	2	1	0	0	1	2	1	2	2	2	0	2	2	0	1	1	2	1	2	1	2	1	0	2	1	0	1	2	2	1	0	2	2	1	1	2	0	1	2	0	0	2	1	2	2	2	2	2	0	1	2	0	2	0	0	0	2	2	2	2	1	0	0	0	2	2	2	0	2	2	0	0	1
100252347_T>C-47	0	2	2	2	2	1	2	2	0	0	1	0	2	2	2	1	1	2	1	0	1	2	2	2	2	2	2	0	2	2	0	1	0	2	2	2	2	0	0	0	2	2	2	2	2	2	2	2	2	2	0	2	0	0	2	2	0	-	1	2	1	2	2	2	0	1	1	2	2	1	2	0	2	2	0	0	0	2	2	2	2	0	1	1	0	2	2	0	2	0	2	2	2	2	2	0	0	2	0	1	0	2	0	0	1	2	1	0	0	2	2	2	2	0	2	1	0	2	0	2	2	2	1	2	2	1	0	0	2	0	2	0	2	0	1	2	0	1	0	2	2	0	2	1	2	0	0	2	1	0	2	1	1	2	0	0	2	0	2	1	1	0	2	1	2	1	1	2	2	2	2	2	0	1	1	1	2	2	0	1	2	2	1	1	0
100272719_G>A-29	0	2	2	2	2	1	2	2	0	2	1	0	2	2	0	1	1	2	-	0	1	2	2	2	2	2	2	0	2	2	0	1	0	2	2	2	2	0	0	0	2	2	2	0	2	2	2	0	0	2	0	2	0	0	2	2	0	2	1	2	1	2	2	2	0	1	1	2	2	1	0	2	2	2	0	0	0	2	2	2	2	0	1	1	2	2	2	0	2	0	2	2	2	2	2	2	2	2	0	1	0	2	0	0	1	2	1	0	0	2	0	2	2	0	2	1	2	2	0	2	0	0	1	2	2	1	0	0	2	0	0	0	2	0	1	2	0	1	0	2	2	0	1	1	2	0	0	2	1	0	2	1	1	2	0	2	2	2	2	2	1	0	2	1	2	1	1	1	2	2	2	2	0	1	1	1	2	2	2	1	0	2	1	1	0
100233706_T>C-5	1	2	2	2	2	0	2	2	1	2	0	1	2	2	1	0	0	2	1	1	0	2	2	2	2	2	2	1	2	2	1	0	1	2	2	2	2	1	1	1	2	2	2	1	2	2	2	1	2	2	1	2	1	1	2	2	1	1	0	2	2	2	2	2	1	0	0	2	2	0	1	-	2	2	1	1	1	2	2	2	2	1	0	0	1	2	2	1	0	1	2	2	2	2	2	2	2	2	1	0	1	2	1	1	0	2	0	1	1	2	1	2	2	1	2	0	2	2	1	2	1	1	0	2	2	0	1	1	2	1	1	1	2	1	0	2	1	0	1	2	2	1	0	0	2	1	1	2	0	1	2	0	0	2	1	2	2	2	2	2	0	1	2	0	2	0	0	0	2	2	2	2	1	0	0	0	2	2	2	0	1	2	0	0	1
100237244_C>T-17	1	-	2	2	2	0	2	2	1	1	0	1	2	2	2	0	0	2	0	1	0	2	2	2	2	2	2	1	1	2	1	0	1	2	2	2	2	1	1	1	2	2	2	2	2	2	0	2	2	2	1	2	1	1	2	2	1	0	0	2	0	2	2	2	1	0	0	2	2	0	2	1	2	2	1	1	1	2	2	2	2	1	0	0	1	2	2	1	0	1	2	2	2	2	2	2	2	2	1	0	1	2	1	1	0	2	0	1	1	1	2	2	2	1	2	0	1	2	1	2	1	2	0	0	2	0	1	1	2	1	2	2	2	1	0	0	2	0	1	2	2	1	0	0	0	1	1	2	0	1	2	0	0	0	1	2	2	0	2	2	0	1	2	0	2	0	0	0	2	2	2	2	1	0	0	0	2	2	2	0	2	2	0	0	1
100211458_A>T-41	1	2	2	2	2	0	2	2	2	2	0	1	2	2	2	0	0	2	0	1	0	2	2	2	2	2	2	1	2	2	1	0	2	2	2	1	2	1	1	1	1	2	2	2	2	2	0	2	1	0	1	2	1	1	2	2	1	0	0	2	0	2	2	2	1	0	0	2	2	2	2	1	2	2	1	1	1	2	2	2	2	1	0	0	1	2	2	1	2	1	2	2	2	2	2	2	2	2	1	0	1	2	1	1	0	2	0	1	1	2	2	2	2	1	0	0	1	2	1	2	2	2	0	2	2	0	1	1	2	1	2	2	2	1	0	2	1	0	1	2	2	1	0	2	2	1	1	2	0	1	2	0	0	2	1	2	2	2	2	2	0	1	2	0	2	0	0	0	2	2	2	2	1	0	0	0	2	2	2	0	2	2	0	0	1
100272136_C>T-13	0	2	2	2	2	1	2	2	2	2	1	0	2	2	2	1	1	2	1	0	1	2	2	2	2	2	2	0	2	2	0	1	2	2	2	2	2	0	0	0	2	2	2	2	2	2	2	2	2	2	0	2	0	2	2	2	0	1	1	2	1	2	2	2	0	1	1	2	2	2	2	1	2	2	0	0	0	2	2	2	2	0	1	1	0	2	2	0	2	2	2	2	2	2	2	2	2	2	2	1	0	2	0	0	1	2	1	0	0	2	2	2	2	0	2	1	0	2	0	2	2	2	1	2	2	1	0	0	2	0	2	0	2	0	1	2	0	1	0	2	2	0	1	2	2	0	0	2	1	0	2	1	1	2	0	1	2	2	2	2	1	0	2	1	2	1	1	1	2	1	2	2	0	1	1	1	2	2	2	1	2	2	1	1	0
100257829_G>T-8	1	2	2	2	2	0	2	2	1	2	0	1	2	2	2	0	0	2	0	1	0	2	2	2	2	2	2	1	2	2	1	0	2	2	2	2	2	1	1	1	2	2	2	2	2	2	2	2	1	2	1	1	1	1	2	2	1	1	0	2	0	2	1	2	1	0	0	2	2	0	2	-	2	2	1	1	1	0	2	0	2	1	0	0	1	2	0	1	0	1	2	2	2	2	1	1	2	2	1	0	1	2	1	1	0	2	0	1	1	2	2	2	2	1	0	0	1	2	1	2	0	2	0	2	2	0	1	1	2	1	2	1	0	1	0	2	1	0	1	2	2	1	0	2	2	1	1	2	0	1	2	0	0	2	1	1	1	2	2	2	0	1	2	0	1	0	0	0	2	0	2	2	1	0	0	0	2	2	0	0	2	2	0	0	1
100225653_A>C-49	2	2	2	2	2	0	2	2	2	2	0	1	2	1	2	0	0	2	0	1	0	2	2	2	2	2	2	1	2	2	1	0	2	2	2	2	2	1	1	1	2	2	2	1	2	2	2	2	2	2	1	2	1	1	2	2	1	2	0	2	0	2	2	2	1	0	0	2	2	2	2	2	2	2	1	1	1	2	2	2	2	1	0	0	2	2	2	1	2	2	2	2	2	2	2	2	1	2	2	0	1	2	1	1	0	2	0	1	1	2	2	2	2	1	0	2	1	2	1	2	2	2	0	2	2	0	1	1	2	1	2	2	2	1	0	2	1	0	1	2	2	1	0	2	2	1	1	2	0	1	2	0	0	2	1	1	0	2	0	2	0	1	2	0	2	0	0	0	2	0	2	2	1	0	0	0	2	2	2	0	2	2	0	0	1
100226030_T>C-38	2	2	2	2	2	0	2	2	2	2	0	1	2	2	2	0	0	2	0	1	0	2	2	2	2	2	2	1	2	2	1	0	2	2	2	2	2	1	1	1	2	2	2	1	2	2	2	2	1	2	1	2	1	1	2	2	1	2	0	2	0	2	2	2	1	0	0	2	2	2	2	2	2	2	1	1	1	2	2	2	2	1	0	0	2	2	2	1	2	1	2	2	2	2	2	2	2	2	2	0	1	0	1	1	0	2	0	1	1	2	2	2	2	1	0	2	1	2	1	2	2	2	0	2	2	0	1	1	2	1	2	2	2	1	0	2	1	0	2	2	2	1	0	2	1	1	1	2	0	1	2	0	0	1	1	1	2	2	2	2	2	1	2	0	2	0	0	2	2	2	2	2	1	0	0	0	2	1	0	0	2	2	0	0	1
100225192_A>T-9	2	2	2	2	2	0	2	2	2	2	0	1	2	2	0	0	0	2	0	1	0	2	2	2	2	2	2	1	2	2	1	0	2	2	2	2	2	1	-	1	2	2	2	1	2	2	2	2	2	2	1	2	1	1	2	2	1	2	0	2	0	2	2	2	1	0	0	2	2	2	2	2	2	2	1	1	1	2	2	2	2	1	0	0	1	2	2	1	2	1	2	2	2	2	2	2	2	2	2	0	1	0	1	1	0	2	0	1	1	2	2	2	2	1	0	2	1	2	1	2	2	2	0	2	2	0	1	1	2	1	2	1	2	1	0	2	1	0	2	2	2	1	0	1	1	1	1	2	0	1	2	0	0	1	1	1	2	2	2	2	0	1	2	0	2	0	0	0	2	0	2	2	1	0	0	0	2	1	2	0	2	2	0	0	1
100251445_C>T-31	2	2	2	2	2	1	2	2	2	2	1	0	2	2	2	1	2	2	1	0	1	2	2	2	2	2	2	0	2	2	0	1	1	2	2	2	2	0	0	0	2	2	2	0	2	2	2	2	0	2	0	2	0	0	2	2	0	0	1	2	1	2	2	2	0	1	1	0	2	2	2	2	2	2	0	0	0	2	2	2	2	0	1	1	0	2	2	0	2	0	2	2	2	2	2	0	0	2	2	1	0	2	0	0	1	2	1	0	0	2	2	2	2	0	1	2	0	2	2	2	2	2	1	2	2	1	0	0	2	0	2	0	2	0	1	2	0	1	2	2	2	0	1	2	0	0	2	2	1	0	2	1	1	0	0	0	2	2	2	2	1	0	2	1	2	1	1	2	2	2	2	2	0	1	1	1	2	0	2	1	2	2	1	1	0
100238035_G>A-44	0	1	2	2	2	2	2	2	2	1	1	0	2	2	2	1	1	2	1	0	1	2	2	2	2	2	2	0	2	2	0	1	2	2	2	2	2	0	0	0	0	2	2	0	2	2	2	2	0	2	0	2	0	2	2	2	0	2	1	2	1	2	2	2	0	1	1	2	2	2	2	2	2	2	0	0	0	2	2	2	2	0	1	1	0	2	2	0	2	2	2	1	2	2	0	2	2	2	2	1	0	1	0	0	1	2	1	0	2	2	2	2	2	0	1	2	0	0	0	2	2	2	1	2	2	1	0	0	2	0	2	2	2	0	1	2	0	1	2	2	2	0	1	2	0	0	0	2	1	0	2	1	1	0	0	0	2	2	2	0	1	2	2	1	2	1	1	1	2	2	2	2	0	1	1	1	2	0	2	1	2	2	1	1	0
100235034_A>G-34	2	2	2	2	2	0	2	2	2	2	0	1	2	2	2	0	0	2	0	1	0	2	2	2	2	2	2	1	2	2	1	0	2	2	2	1	2	1	1	1	1	2	2	1	2	2	2	2	2	2	1	2	1	2	2	2	1	0	0	2	0	2	2	2	1	0	0	2	2	2	2	2	2	2	1	1	1	1	2	2	2	1	0	0	2	2	2	1	2	2	2	0	2	2	2	2	2	2	2	0	1	0	1	1	1	2	0	1	2	2	2	2	2	1	0	2	1	2	1	2	2	2	0	2	2	0	1	1	2	1	2	1	2	1	0	2	1	0	2	2	2	1	0	2	1	1	1	2	0	1	2	0	0	1	1	1	2	2	2	2	0	2	2	0	2	0	0	0	2	0	2	2	1	0	0	0	2	1	2	0	2	2	2	0	1
100249801_A>T-27	2	2	2	2	2	1	2	2	2	2	1	0	2	2	2	1	1	2	1	0	1	2	2	0	2	2	2	0	2	2	0	1	2	2	2	0	2	0	0	0	0	2	2	0	2	2	2	2	0	2	0	2	0	0	2	2	0	2	1	2	1	2	2	2	0	1	1	2	2	2	2	2	2	2	0	0	0	0	2	2	2	0	1	1	0	2	2	0	2	2	2	1	2	2	2	2	2	2	2	1	0	1	0	0	0	2	1	0	0	2	2	2	2	0	1	2	0	2	0	2	2	2	2	2	2	1	0	0	2	0	2	2	2	0	1	2	0	1	2	2	0	0	1	2	0	0	0	2	1	0	2	-	1	0	0	0	2	2	2	2	1	1	2	1	2	1	1	1	1	2	2	2	0	1	1	1	2	0	2	1	2	2	2	1	0
100270630_C>T-15	0	2	2	0	2	1	2	0	2	2	1	0	2	2	2	1	1	2	1	0	1	2	0	2	2	2	2	0	2	2	0	1	2	2	0	0	2	0	0	0	0	1	2	0	2	2	2	2	0	2	0	2	0	0	2	1	0	2	1	0	1	0	0	0	0	1	1	2	2	2	2	2	2	2	0	0	0	0	2	2	2	0	1	1	0	2	0	0	2	0	2	2	2	2	2	0	2	2	2	1	0	2	0	0	1	0	1	0	0	2	2	2	0	0	-	2	2	2	0	2	2	2	1	2	0	1	0	0	2	0	2	0	2	0	1	2	0	1	2	2	2	0	1	2	0	0	0	2	1	0	2	1	1	0	0	0	2	2	2	0	1	0	2	1	2	1	1	1	2	2	2	2	0	1	1	1	2	0	2	1	2	2	1	1	0
100185192_C>A-31	2	2	2	2	2	1	2	2	0	2	1	0	2	0	0	1	1	0	1	0	1	2	2	2	2	2	2	0	2	2	0	1	2	2	2	0	2	0	0	0	0	2	2	0	2	2	0	2	0	2	0	2	0	2	2	2	0	-	1	2	1	2	2	0	0	1	1	0	2	2	2	2	2	1	0	0	0	0	0	2	2	0	1	1	0	0	2	0	2	2	2	-	2	2	2	2	2	1	2	1	0	1	0	0	1	2	1	0	0	2	0	2	2	0	1	2	0	2	0	2	2	2	1	2	0	1	0	0	2	0	1	2	2	0	1	0	0	-	2	0	2	0	1	0	0	0	0	2	1	0	2	1	1	2	0	0	2	2	2	2	1	0	2	1	2	-	1	1	2	2	2	2	0	1	1	1	2	0	2	1	2	2	1	1	0
100272615_G>T-21	2	2	2	2	2	2	1	2	2	0	0	1	2	2	2	0	0	2	0	1	0	2	2	2	2	2	2	1	2	2	1	0	2	2	2	2	2	1	1	1	1	2	2	1	2	2	1	1	2	2	1	2	1	1	2	2	1	2	0	2	0	2	2	2	1	0	0	2	2	2	2	2	2	2	1	1	1	2	2	1	2	1	2	0	1	2	2	1	2	2	2	0	2	2	2	2	2	2	2	0	1	0	1	1	0	2	0	1	2	2	2	2	2	1	0	2	1	2	1	2	2	2	0	2	2	0	1	1	2	1	2	2	2	1	0	2	1	0	2	2	2	1	0	2	2	1	1	2	0	2	2	0	2	0	1	1	2	2	2	2	0	2	2	0	2	0	0	2	2	0	2	2	1	0	0	0	2	1	2	0	2	2	0	0	1
100287616_G>A-6	0	2	2	2	2	1	2	0	2	2	1	0	2	2	2	1	1	2	2	0	2	2	0	2	2	2	2	0	2	2	0	1	2	2	0	0	2	0	0	0	0	2	2	2	2	2	2	2	0	2	0	2	0	0	2	2	0	2	1	0	2	0	0	0	0	1	1	2	2	2	2	-	2	2	0	0	0	0	2	0	2	0	1	1	0	2	0	0	2	0	2	2	2	2	2	0	2	2	2	1	0	2	0	0	2	0	2	0	0	2	2	2	0	0	0	1	0	2	0	2	2	2	2	2	0	1	2	0	2	0	2	0	2	0	1	2	0	1	0	2	2	0	1	2	2	0	0	2	1	0	2	1	1	2	0	0	2	2	2	0	1	0	2	1	2	1	1	1	2	2	2	2	0	1	1	1	2	2	2	1	0	2	2	1	0
100269645_T>C-56	0	2	2	2	2	1	2	0	2	2	1	0	2	2	2	1	1	2	1	0	2	2	0	2	2	2	2	0	1	2	0	1	2	2	0	0	2	0	0	0	-	2	2	0	2	2	0	2	2	2	0	2	0	0	2	2	0	2	1	0	2	0	0	0	0	1	1	2	2	2	2	2	2	2	0	0	0	2	2	0	2	0	1	1	0	2	0	0	0	0	2	2	2	2	2	0	2	2	2	1	0	0	0	0	2	0	2	0	0	2	-	2	0	0	0	1	0	2	0	1	0	2	2	0	0	1	0	0	2	0	2	0	2	0	1	2	0	1	0	2	2	0	1	2	2	0	0	2	1	0	1	1	1	2	0	0	2	1	1	0	1	0	2	1	2	1	1	1	-	2	1	2	0	1	1	1	2	2	2	1	0	2	1	1	0
100193153_A>C-50	2	0	2	2	1	2	2	2	2	2	-	1	2	1	1	0	0	2	0	1	0	2	2	2	2	2	2	1	2	2	1	0	1	2	2	2	0	1	1	1	1	2	2	1	2	2	-	1	2	2	1	2	1	1	1	2	1	-	0	2	0	2	2	0	1	0	0	2	2	2	2	2	0	2	1	1	1	0	2	2	1	1	2	0	1	2	2	1	2	1	2	-	2	2	1	0	2	2	2	0	1	0	1	1	0	2	0	1	2	2	0	2	0	1	0	2	1	2	1	1	1	2	0	2	2	0	1	1	2	1	2	2	1	1	0	2	1	0	2	2	2	1	0	1	1	1	1	1	0	1	2	0	0	1	1	1	-	2	2	2	0	2	0	0	2	0	0	2	2	2	0	2	1	0	0	0	2	1	2	0	2	0	0	0	1
100170571_A>C-18	2	2	2	1	0	2	1	2	2	2	0	1	2	2	2	2	2	2	0	1	0	2	2	0	2	2	2	1	2	2	1	0	2	2	2	2	2	1	2	1	1	2	2	1	2	0	1	1	1	2	1	2	1	2	2	2	1	2	0	2	0	2	2	2	1	0	0	2	2	2	2	2	2	2	1	1	1	2	2	2	2	1	2	0	1	2	2	1	2	2	2	0	2	1	1	2	2	2	2	0	1	-	1	1	0	1	0	1	2	2	1	2	2	1	0	2	1	2	1	2	2	2	0	2	0	0	1	1	2	1	2	2	2	1	0	2	1	2	2	2	0	1	0	1	1	1	1	2	0	1	2	0	2	2	1	1	2	1	0	2	0	2	2	0	2	0	0	2	2	2	2	2	1	0	0	0	2	1	2	0	2	2	0	0	1
100114509_A>T-7	2	2	1	0	0	2	0	2	0	2	1	0	2	2	2	1	2	2	1	0	1	2	2	0	2	2	2	0	-	0	0	1	2	2	2	2	2	0	2	0	0	2	2	0	2	0	0	0	0	2	0	2	0	0	2	2	0	1	2	2	1	2	2	2	0	1	1	2	1	2	2	2	2	2	0	0	0	2	0	2	2	0	2	1	0	2	2	0	0	2	2	1	2	2	0	2	2	0	0	1	0	1	0	0	1	2	1	0	0	0	2	2	2	0	1	2	0	0	0	2	2	2	1	1	2	2	0	0	2	0	2	2	2	0	1	0	0	1	2	0	1	0	1	0	0	0	0	2	1	-	1	1	0	2	0	0	0	-	2	2	1	0	2	1	2	2	2	0	2	0	0	2	0	1	1	1	-	0	-	2	2	2	1	1	0
100286577_G>T-36	2	2	2	0	2	2	0	2	0	2	1	0	2	2	2	1	2	2	1	0	1	2	2	0	2	2	2	0	2	0	0	1	2	2	2	0	2	0	2	0	0	2	2	0	2	2	0	0	2	2	0	2	0	0	2	2	0	2	2	2	1	2	2	2	0	1	1	2	2	2	2	1	2	2	0	0	0	2	2	2	2	0	2	1	0	2	2	0	2	2	2	1	2	2	2	2	2	0	0	1	0	1	0	0	2	2	1	0	2	2	2	2	2	0	1	2	0	0	0	2	2	2	1	2	2	2	2	0	2	0	2	2	2	0	1	2	0	1	2	0	2	0	1	0	0	0	0	2	1	0	2	2	2	2	0	0	2	2	2	2	1	2	2	1	2	2	2	2	2	2	0	2	0	1	1	1	2	0	2	2	2	2	1	1	0
100270237_G>A-64	2	0	2	0	2	2	0	2	0	2	1	0	2	2	2	1	2	2	1	0	1	2	2	0	2	2	2	0	0	0	0	1	2	2	2	0	2	0	2	0	0	2	2	0	2	2	0	0	0	2	0	2	0	0	2	0	0	2	2	2	1	2	2	2	0	1	1	2	2	2	2	0	2	2	0	0	0	0	2	2	2	0	2	1	0	2	2	0	2	2	2	1	2	2	0	2	2	0	0	1	0	1	0	0	2	2	1	0	2	2	2	2	2	0	1	2	0	0	-	1	2	2	1	0	2	2	0	0	2	0	2	2	2	0	1	2	0	1	2	0	1	0	1	0	0	0	0	2	1	0	2	1	0	2	0	0	1	2	0	2	1	2	2	1	2	2	0	0	1	1	0	2	0	1	1	1	2	0	2	2	2	-	2	1	0
100229696_A>T-30	0	2	0	0	0	2	0	2	0	2	1	0	2	2	2	1	2	2	1	0	1	2	1	0	2	-	2	0	0	0	0	1	1	2	2	2	2	0	2	0	0	2	2	0	2	2	0	0	0	2	0	2	0	1	1	2	0	2	1	2	1	0	2	1	0	1	1	0	0	2	2	0	2	2	0	0	0	0	2	2	0	0	0	1	0	1	2	0	2	2	2	1	2	2	2	2	-	0	0	1	0	1	0	0	1	2	1	0	2	2	2	2	2	0	1	2	0	0	0	1	2	2	1	2	2	2	0	0	2	0	1	2	2	0	1	2	0	1	2	0	1	0	1	0	2	0	0	2	1	0	2	1	0	2	0	0	2	2	2	2	1	2	2	1	2	2	0	2	2	1	0	2	0	1	1	1	2	0	-	1	2	2	1	1	0
100273788_G>T-23	2	2	2	1	2	1	1	0	2	1	0	1	2	2	2	2	2	2	0	1	2	0	0	2	2	2	2	1	2	2	1	0	0	2	1	1	2	1	2	1	1	2	2	2	2	2	1	1	1	2	1	2	1	1	2	2	1	2	0	2	0	2	1	2	1	0	0	2	2	1	2	2	2	2	1	1	1	1	2	2	2	1	2	0	1	2	2	1	2	2	2	0	2	2	0	2	2	2	0	0	1	0	1	1	2	1	0	1	2	2	1	2	2	1	0	1	1	2	1	2	2	2	0	2	1	2	1	1	2	1	2	2	2	1	2	2	1	2	2	2	2	1	0	1	1	1	1	2	0	1	2	2	2	2	1	1	-	2	0	2	0	0	0	0	2	0	0	2	0	0	2	2	1	0	2	0	2	1	2	0	2	2	2	0	1
100252508_T>C-9	2	0	2	0	2	0	0	2	2	2	1	0	2	2	2	0	2	2	1	0	2	2	1	2	2	2	2	0	2	2	0	1	2	2	2	2	2	0	2	0	0	0	2	2	2	2	0	0	0	2	0	2	0	0	2	2	0	2	2	2	1	2	2	0	0	1	1	2	2	2	2	2	2	2	0	0	0	0	2	2	2	0	2	1	0	2	2	0	2	2	2	1	2	2	0	2	2	2	1	1	0	1	0	0	1	0	2	0	2	2	0	2	2	2	1	2	0	2	0	2	2	0	1	2	2	1	2	0	2	0	2	2	2	0	2	1	0	2	2	2	2	0	1	0	0	0	0	2	1	2	2	2	2	0	0	0	2	2	2	2	1	2	2	1	2	1	1	2	2	2	2	2	0	1	2	1	2	0	2	1	2	0	2	1	0
100254347_C>T-19	2	1	2	1	2	1	1	0	2	2	0	1	2	2	2	-	2	2	0	1	2	2	0	2	2	2	2	1	2	2	1	0	2	2	1	2	2	1	2	1	1	2	2	2	2	2	1	1	2	2	1	2	1	1	2	2	1	0	0	2	0	2	2	2	1	0	0	2	2	2	2	2	2	2	2	2	1	1	2	1	2	1	2	0	1	2	1	1	2	2	2	0	2	2	2	2	2	0	0	0	2	0	1	1	0	1	0	1	2	2	1	0	2	1	0	2	2	2	1	2	2	2	0	2	2	0	1	1	2	1	2	2	2	1	2	0	1	2	2	2	2	1	0	1	1	1	1	2	0	1	2	2	2	2	1	1	2	2	2	1	0	2	2	0	2	2	0	2	2	2	2	2	1	0	2	0	2	1	2	0	2	2	2	0	1
100195991_T>C-15	2	1	0	1	2	1	1	0	2	2	0	1	2	2	0	1	2	2	0	1	2	2	0	2	2	2	2	1	2	2	1	0	2	2	1	2	2	1	2	1	1	2	2	0	2	2	1	1	2	2	1	2	1	2	2	2	1	1	0	2	0	2	1	2	1	0	0	2	2	1	2	1	2	2	2	2	1	1	2	2	2	1	2	0	1	2	1	1	2	2	2	0	2	2	2	2	-	2	0	0	2	2	1	1	2	1	2	1	2	1	1	0	2	1	0	1	1	2	1	2	2	0	0	2	1	0	1	1	2	1	2	2	2	1	2	0	1	1	1	0	2	1	0	1	1	1	1	1	0	1	2	2	2	2	1	1	1	2	0	1	0	2	2	0	2	0	0	2	1	2	2	2	1	0	2	0	2	1	1	0	1	2	2	0	1
100252584_T>C-13	2	2	2	1	2	1	1	0	2	2	0	1	2	2	2	1	2	0	0	1	2	2	0	2	2	2	2	1	2	2	1	2	2	2	1	2	2	1	2	1	1	2	2	2	2	2	1	1	2	2	1	2	1	1	2	2	1	2	2	2	0	2	2	1	1	0	0	2	2	2	2	1	2	1	2	2	1	1	2	1	2	1	2	0	2	2	1	1	2	2	2	0	2	2	2	2	2	2	0	0	2	0	1	1	0	1	0	1	2	2	1	0	2	1	0	2	1	2	1	2	2	2	0	2	2	0	1	1	2	1	1	2	2	1	2	0	1	2	2	2	2	1	0	1	1	1	1	1	0	1	0	2	2	2	1	1	2	2	2	1	0	2	2	0	2	2	0	2	2	2	2	2	1	0	2	0	2	1	2	0	2	2	2	0	1
100220743_A>T-24	2	2	2	1	2	1	2	0	2	2	0	1	2	2	2	1	2	0	0	1	2	2	0	2	2	2	2	1	2	2	1	2	2	2	1	2	2	1	2	1	1	2	2	2	0	2	1	1	2	2	1	2	1	0	2	2	1	2	2	2	0	0	2	1	0	0	2	2	2	2	2	1	2	1	2	2	1	2	2	2	2	1	2	0	1	2	2	1	2	2	2	0	2	2	2	2	2	2	0	0	2	0	1	1	0	2	0	1	2	2	1	0	2	1	0	2	1	2	1	2	2	2	0	2	2	0	1	1	2	2	2	2	2	1	2	0	1	2	2	2	2	1	0	1	1	1	1	2	0	1	0	2	2	2	1	1	2	2	2	2	0	2	2	0	2	2	0	2	2	2	2	2	1	2	0	0	2	1	2	0	2	2	0	0	1
100281087_G>T-34	2	2	2	1	2	1	2	0	2	2	0	1	2	2	2	1	2	0	0	1	2	2	0	2	2	2	2	1	2	2	1	2	2	2	1	2	2	1	2	1	1	2	2	2	0	2	1	1	2	2	1	2	1	2	2	2	1	-	0	2	0	0	2	1	2	0	2	2	2	2	2	-	2	1	2	0	1	2	2	2	0	1	2	0	1	2	2	1	2	2	2	0	2	2	0	2	2	1	0	2	2	0	1	1	0	2	0	1	0	2	1	0	2	1	0	2	1	2	1	0	2	2	0	2	2	0	1	1	2	1	2	2	2	1	2	0	1	0	1	2	2	1	0	1	1	1	1	2	0	1	0	2	2	2	1	1	1	2	2	2	0	2	1	0	2	2	0	2	2	2	0	2	1	2	0	0	2	2	2	0	2	2	0	0	1
100236150_G>A-24	2	2	2	0	2	0	2	1	2	2	1	0	2	2	0	0	2	1	1	0	2	2	1	2	2	2	2	0	2	2	0	2	2	2	0	2	2	0	2	0	0	2	2	2	2	2	0	0	2	2	0	2	0	2	2	2	0	2	2	2	1	1	2	0	0	1	2	2	2	2	2	0	0	0	2	2	0	2	2	2	1	0	2	1	0	2	2	0	2	2	2	1	2	2	1	2	2	2	1	2	2	1	0	0	1	2	1	0	2	2	0	1	2	0	1	2	0	2	0	1	2	2	1	2	2	1	0	0	2	0	2	1	2	0	2	1	0	2	2	2	2	0	1	0	2	0	0	2	1	0	1	2	2	2	0	0	1	2	2	2	1	2	0	1	2	-	1	2	2	2	1	2	0	2	1	1	2	0	2	1	2	2	1	1	0
100287867_C>T-65	2	2	2	1	2	1	2	0	2	1	0	1	0	2	2	1	2	0	0	1	2	2	0	2	2	2	2	1	2	2	1	2	2	2	1	2	2	1	2	1	1	2	2	2	2	2	1	1	2	2	2	2	1	0	2	2	1	1	2	2	0	2	2	1	2	0	2	2	2	2	2	1	2	1	2	2	1	2	2	2	0	1	2	0	1	2	2	1	2	2	2	0	2	2	0	2	2	2	0	2	2	0	1	1	0	2	0	1	2	2	1	2	2	1	0	2	2	2	1	0	2	2	0	2	2	0	1	1	2	1	2	2	2	1	2	0	1	2	2	2	2	1	0	1	1	1	1	2	0	2	0	1	2	2	1	1	2	2	2	2	0	2	1	0	2	2	0	2	2	2	2	2	1	2	0	0	2	1	2	0	2	2	0	0	1
100258345_T>C-9	2	0	2	0	2	0	0	1	2	0	1	0	2	2	2	0	2	1	1	0	2	2	1	0	2	2	2	0	0	1	0	2	2	2	0	2	2	0	2	0	0	2	2	0	2	2	0	0	0	2	0	2	0	0	2	2	0	0	2	2	1	2	2	0	0	1	2	2	2	0	0	0	2	0	2	2	0	0	0	2	1	0	2	1	0	2	2	0	2	2	2	1	2	2	1	2	2	2	1	2	2	2	0	0	1	0	1	0	2	2	0	1	2	0	1	0	2	2	0	1	2	0	1	1	2	1	0	0	2	0	0	2	2	0	2	1	0	2	2	2	2	0	1	0	0	0	0	2	1	0	1	0	2	0	0	0	2	2	1	2	1	2	0	0	2	2	1	2	2	2	2	2	0	2	2	1	2	0	2	2	2	2	2	1	0
100285372_A>T-23	2	0	2	0	2	0	0	1	2	2	1	0	2	2	2	0	2	1	1	0	2	2	1	2	2	0	2	0	2	2	0	2	2	2	0	2	2	0	2	0	0	2	2	2	2	2	0	0	0	2	0	2	0	0	2	2	0	0	2	2	1	2	2	0	0	1	2	2	2	2	2	0	2	0	2	2	0	0	0	0	1	0	2	1	2	1	2	0	2	2	2	1	1	2	1	2	2	2	1	2	2	1	0	0	1	0	2	0	0	2	0	1	2	0	1	2	2	2	0	1	2	2	1	2	2	1	0	0	2	0	2	2	2	0	2	1	0	2	2	2	2	0	1	0	0	0	2	2	1	0	2	0	2	0	0	0	1	2	2	2	1	2	0	0	2	2	1	2	2	1	2	2	0	2	2	1	2	0	2	2	2	2	2	1	0
100253525_G>A-7	2	1	2	1	2	1	1	0	2	2	0	1	2	2	2	1	2	0	0	1	2	2	0	2	2	1	2	1	2	2	1	2	0	2	1	2	2	2	2	1	1	2	2	2	2	2	1	1	2	2	1	2	1	1	2	2	1	1	2	2	0	2	2	1	1	0	2	2	2	2	2	1	2	1	2	2	2	1	1	2	0	1	2	0	2	0	2	1	2	2	2	0	0	2	0	2	2	2	0	2	2	0	1	1	0	1	2	1	2	2	1	0	2	1	0	2	2	2	1	0	2	2	2	2	2	0	1	2	2	1	2	2	2	1	2	0	1	2	2	2	2	1	0	1	2	1	2	2	0	1	2	1	2	2	1	1	0	2	2	2	0	2	1	1	2	2	0	2	2	2	2	2	1	2	2	0	2	1	2	2	2	2	2	0	1
100192579_C>A-13	2	0	2	1	2	1	2	0	2	0	0	1	0	2	2	1	0	0	0	1	2	2	0	2	2	1	2	1	0	2	2	1	0	2	1	0	2	1	-	1	1	2	1	1	0	2	1	1	2	1	0	1	1	0	2	2	1	1	1	2	0	2	1	1	2	0	2	0	2	1	0	2	2	2	2	2	-	0	2	2	0	1	1	0	1	0	0	1	2	2	2	0	0	0	0	0	0	2	0	2	0	0	1	1	0	1	1	1	0	0	1	2	2	1	0	2	1	-	1	0	1	0	0	2	2	0	2	1	2	1	2	2	0	1	-	0	1	2	2	2	2	1	0	1	1	0	2	2	0	1	0	1	2	2	1	1	0	2	2	1	0	1	1	0	2	1	2	0	2	2	1	2	1	2	0	0	2	1	2	0	1	2	0	0	1
100241956_T>C-29	2	1	2	1	2	1	1	0	2	2	0	1	2	2	2	1	2	0	0	1	2	2	0	2	2	1	2	1	2	2	1	2	0	2	1	2	2	1	2	1	1	2	2	2	2	2	1	1	2	2	1	2	1	2	2	2	1	1	2	2	0	2	2	1	1	0	2	2	2	1	2	2	2	2	2	2	1	1	1	2	0	1	1	0	1	0	2	1	2	2	2	0	0	2	0	2	2	2	0	2	2	0	1	1	0	1	2	1	0	0	1	0	2	1	0	2	1	2	1	0	2	2	0	2	2	0	1	1	2	1	2	2	2	1	2	0	1	2	2	2	2	1	2	1	1	1	2	2	0	1	0	1	2	2	2	1	0	2	2	2	0	2	1	1	2	2	0	2	2	2	1	2	1	2	2	0	2	1	2	2	2	2	2	0	1
100184805_T>C-5	2	1	2	1	0	1	1	0	2	2	0	1	0	2	2	1	1	0	0	1	2	1	0	2	1	1	1	1	2	2	2	1	0	2	1	0	0	1	1	1	1	1	2	0	0	2	1	1	2	2	0	1	1	1	2	2	1	1	2	2	0	2	2	1	1	0	2	2	2	1	0	-	1	0	2	1	1	-	1	2	0	1	1	0	2	0	0	1	2	1	2	0	0	2	0	2	0	2	0	2	2	0	1	1	0	1	2	1	0	0	1	0	2	1	0	2	2	1	1	0	2	2	0	1	2	0	2	1	2	1	2	0	2	1	1	0	1	2	2	2	2	1	1	1	1	1	1	2	0	1	0	1	2	2	2	1	0	2	2	2	0	2	1	-	2	2	2	2	2	2	1	2	1	2	0	0	2	1	2	0	2	2	0	0	1
100113716_C>T-40	2	1	2	1	2	1	-	0	2	2	0	1	0	2	0	1	2	0	0	1	0	1	0	2	2	1	1	1	1	0	2	1	0	2	1	0	2	1	2	1	1	0	2	1	0	1	1	1	1	1	0	1	1	1	2	2	-	1	2	2	0	2	0	1	1	0	1	2	2	1	0	-	2	2	2	2	1	0	1	2	0	1	1	0	1	0	2	1	2	2	0	0	0	2	0	2	2	2	0	2	2	0	1	1	0	1	2	1	0	0	1	0	2	1	0	2	1	2	1	0	1	2	0	2	2	0	2	1	2	-	2	2	2	1	2	0	2	2	1	2	2	1	0	1	1	2	2	2	0	2	0	1	2	2	2	1	0	2	0	2	0	2	1	-	2	2	2	2	2	2	1	2	1	2	-	0	1	1	0	0	2	2	0	0	1
100210396_T>A-57	2	1	2	1	2	1	1	0	2	2	0	1	2	2	2	1	2	0	0	1	2	2	0	2	1	1	2	1	2	2	2	1	0	2	1	0	2	1	2	1	1	2	2	2	0	2	1	1	1	2	2	1	1	2	2	2	1	1	2	2	0	2	2	1	1	0	2	2	2	1	0	2	2	2	2	2	1	2	1	2	0	1	1	0	1	0	2	1	2	2	2	0	0	2	0	2	2	2	0	2	2	0	1	1	0	1	2	1	0	0	1	0	2	1	0	2	1	2	1	0	2	2	0	2	2	0	2	1	2	1	2	2	2	1	2	0	1	2	2	2	2	1	2	1	1	2	2	2	0	1	2	1	2	2	2	1	0	2	2	2	0	2	1	1	2	2	2	2	2	2	1	2	1	2	2	0	2	1	2	2	2	2	2	0	1
100285119_T>C-25	2	1	2	1	2	1	1	0	2	2	0	1	2	2	2	1	2	0	0	1	2	2	0	2	2	1	2	1	2	2	2	2	0	2	1	0	2	1	2	1	1	2	2	2	0	2	1	1	2	2	2	1	1	1	2	2	1	1	2	2	0	2	2	1	1	0	2	2	2	1	0	2	2	2	2	2	1	2	1	2	0	1	1	0	2	0	1	2	2	2	2	0	0	2	0	2	2	2	0	2	2	0	1	1	0	1	2	1	0	0	1	0	2	1	0	2	1	2	1	0	0	2	0	2	2	0	2	1	2	1	2	2	0	1	2	0	1	2	2	2	2	1	2	1	1	2	2	2	0	1	0	1	2	2	2	1	0	2	0	2	0	2	1	1	2	2	2	2	2	2	1	2	1	2	1	0	2	1	2	2	1	2	2	0	1
100267330_G>T-40	2	1	2	1	2	1	1	0	2	2	0	1	2	2	2	1	2	0	0	1	2	2	0	2	2	1	2	1	2	2	2	1	0	2	1	0	2	1	2	1	1	2	2	2	0	2	1	1	2	2	2	1	1	2	2	2	1	1	2	2	0	2	2	1	1	0	2	2	2	1	0	2	2	2	2	2	1	2	1	2	0	1	2	0	2	0	2	1	2	2	2	0	0	2	0	2	2	2	0	2	2	0	1	1	0	1	2	1	0	0	1	0	2	1	0	2	1	2	1	0	2	2	0	2	2	0	2	1	2	1	2	2	2	1	2	0	1	2	2	2	2	2	2	1	1	2	2	2	0	1	0	1	2	2	2	2	0	2	2	2	0	2	1	1	2	2	2	2	2	2	1	2	1	2	2	0	2	1	2	2	2	2	2	0	1
100287384_A>T-33	1	0	-	0	2	0	0	1	2	0	1	0	2	2	2	0	2	1	1	0	2	2	1	2	0	0	2	0	2	2	2	0	1	2	0	1	2	0	2	0	0	2	2	2	1	2	0	0	2	2	2	0	0	2	2	0	0	0	2	2	1	2	1	0	0	1	2	2	1	0	1	1	2	1	2	2	0	2	0	2	1	0	0	1	2	1	2	0	2	2	2	1	1	2	1	2	2	2	1	2	2	1	0	0	1	0	2	0	1	1	0	1	2	0	1	2	0	2	0	1	2	2	1	2	2	1	1	0	2	0	2	2	-	0	2	1	0	2	2	2	2	0	2	0	0	1	-	2	1	0	1	0	2	0	2	0	1	1	-	2	1	2	0	-	2	2	2	2	1	1	2	0	0	0	2	1	1	0	2	2	2	2	2	1	0
100263988_G>A-53	2	1	1	1	2	1	1	0	2	2	0	1	2	2	2	1	2	0	0	1	2	2	0	2	1	1	2	1	2	2	2	1	0	2	1	0	2	1	2	1	1	2	2	0	0	1	1	1	1	2	2	1	1	2	2	2	1	1	2	2	0	2	2	1	1	0	2	2	1	1	0	-	2	0	2	1	1	2	1	2	0	1	1	0	2	0	2	1	1	2	1	0	0	2	0	2	1	2	0	2	2	0	1	1	0	1	2	1	0	0	1	0	2	1	0	2	1	2	1	0	2	2	0	2	2	0	0	1	2	1	2	2	2	1	2	0	1	1	2	2	2	1	2	1	1	-	2	2	0	1	2	1	2	2	2	1	0	2	2	2	0	2	1	1	2	2	1	2	2	2	1	2	1	0	2	0	2	1	2	1	1	2	1	0	1
100279690_G>T-22	2	1	1	1	2	1	1	0	2	2	0	1	2	2	2	1	2	2	0	1	2	2	0	2	1	1	2	1	2	2	2	1	0	2	1	2	2	1	2	1	1	2	2	2	0	2	1	1	2	2	2	1	1	1	2	2	1	2	2	2	0	2	2	1	1	0	2	2	2	1	0	2	2	2	2	2	1	2	1	2	0	1	1	0	1	2	2	1	2	2	2	0	2	2	0	2	2	2	2	2	2	0	1	1	2	1	2	1	0	0	1	0	2	1	0	2	1	2	1	0	2	2	0	2	2	2	2	1	2	1	2	2	2	1	2	0	1	1	2	2	2	1	2	1	1	2	2	2	0	1	0	1	2	2	2	1	0	2	2	2	0	2	1	1	2	2	2	2	2	2	1	2	2	2	2	0	2	1	2	2	2	2	2	0	1
100239764_C>T-19	2	0	0	0	2	0	0	1	2	0	1	0	2	2	2	0	2	2	1	0	2	1	1	2	0	0	2	0	2	2	2	0	1	2	0	2	0	0	2	0	0	2	2	2	1	2	0	0	2	2	2	0	2	0	2	2	0	2	2	2	1	2	2	0	0	1	2	2	2	0	1	2	2	2	2	2	0	2	0	2	1	0	0	1	2	2	2	0	2	2	0	1	1	2	1	2	2	2	1	2	2	1	0	0	2	0	2	0	1	1	0	1	2	0	1	2	0	2	0	1	2	2	1	2	2	1	2	0	2	0	2	2	2	0	2	1	0	0	2	0	2	0	2	0	0	2	2	2	1	0	1	0	2	2	2	0	1	2	2	2	1	2	0	0	2	2	2	2	2	2	0	2	2	2	2	1	2	0	2	2	2	2	2	1	0
100263901_T>G-64	2	1	1	1	2	1	1	0	2	2	2	1	2	2	2	1	2	2	0	1	2	2	0	2	1	1	2	1	2	2	2	1	0	2	1	2	1	1	2	1	1	2	2	2	0	2	1	1	1	2	2	1	2	2	2	2	1	2	2	2	0	2	2	1	1	0	2	2	2	1	0	2	2	2	2	2	1	2	1	2	0	1	1	0	2	0	2	1	2	2	1	0	0	2	0	2	2	2	0	2	2	0	1	1	2	1	2	1	2	0	1	2	2	1	0	2	1	2	1	0	2	2	0	2	2	0	2	1	2	1	2	2	2	1	2	0	1	1	2	2	2	1	2	1	1	2	2	2	0	1	0	1	2	2	2	1	0	2	2	2	0	2	1	1	2	2	2	2	2	2	1	2	2	2	2	0	2	1	2	2	2	2	2	0	1
100284370_A>C-17	2	1	1	1	2	1	1	0	2	2	0	1	2	2	0	1	2	2	0	1	2	2	0	2	1	1	2	1	2	2	2	1	0	2	1	2	1	1	2	1	1	2	2	2	0	2	1	1	2	2	2	1	2	2	2	2	1	2	2	2	0	2	2	1	1	0	2	2	2	1	0	2	2	2	2	2	1	2	1	2	0	1	1	0	2	0	2	1	2	2	1	2	0	2	0	2	2	2	0	2	2	0	2	1	2	1	2	1	0	0	1	0	2	1	0	2	2	2	1	0	2	2	0	2	2	0	2	1	2	1	2	2	2	1	2	0	1	1	2	2	2	1	2	1	1	2	2	2	0	1	2	1	2	2	2	2	0	2	2	2	0	2	1	1	2	2	2	2	2	2	1	2	2	2	2	0	2	1	2	2	2	2	2	0	1
100256508_A>G-11	2	0	0	0	0	0	0	1	2	2	1	0	2	0	2	0	2	2	1	0	2	2	1	2	0	0	0	0	1	2	2	0	1	2	0	2	0	0	2	0	0	2	2	2	1	2	0	0	0	2	2	0	0	2	2	2	0	2	2	2	1	2	2	0	0	1	2	2	2	0	1	2	2	2	2	2	0	2	0	2	1	0	0	1	0	2	2	0	2	2	0	1	2	2	1	0	2	2	1	2	2	1	0	0	2	0	2	0	1	1	0	1	2	0	1	2	0	2	0	1	2	0	1	2	2	1	2	0	2	2	2	2	2	0	2	1	0	0	2	2	2	0	1	0	0	2	2	2	1	0	1	0	2	2	2	0	1	2	2	2	1	2	0	0	2	2	2	2	2	1	0	2	2	2	2	2	1	0	0	2	2	2	2	1	0
100249618_G>A-34	2	0	0	0	2	0	0	1	2	0	1	0	2	2	1	0	2	2	1	0	2	2	1	2	0	0	2	0	2	2	2	0	1	2	0	2	0	0	2	0	0	2	2	2	1	2	0	0	2	2	2	0	2	2	2	2	0	2	2	2	1	2	2	0	0	1	2	2	2	0	1	2	2	2	2	2	0	2	0	2	1	0	0	1	2	1	2	0	2	2	0	1	1	2	1	2	2	2	1	2	2	1	0	0	2	0	2	0	1	1	0	1	2	0	1	2	0	2	0	1	2	2	1	2	2	2	2	0	2	0	2	0	2	0	2	1	0	0	2	2	2	0	1	0	0	2	2	2	1	0	1	0	2	1	2	0	1	0	1	2	1	2	0	0	2	2	0	2	2	1	0	2	2	2	0	1	2	0	2	2	0	2	2	1	0
100265080_C>T-9	2	1	1	1	2	1	1	0	0	2	0	1	2	2	0	1	2	2	0	1	2	2	0	2	1	1	2	1	0	2	2	1	0	2	1	2	1	1	2	1	1	2	2	2	0	2	1	1	1	2	2	1	2	1	2	2	1	2	2	2	0	1	2	1	1	0	2	2	2	1	0	1	2	1	2	2	1	2	1	2	0	1	1	0	1	0	1	1	2	2	1	0	0	2	2	0	2	2	0	2	2	0	1	2	1	1	2	1	0	0	1	0	2	1	0	1	1	2	1	0	2	2	0	2	0	0	2	1	2	1	2	2	2	1	2	0	1	1	2	2	2	1	2	1	1	2	2	1	0	1	0	1	2	2	2	1	0	2	2	1	0	2	1	1	2	2	2	2	2	2	1	2	2	2	2	0	2	1	1	2	1	2	2	0	1
100264471_A>G-54	2	1	1	1	2	1	1	0	2	2	0	1	2	2	0	1	2	1	0	1	2	2	0	2	1	1	2	1	2	2	0	1	0	2	1	2	1	1	2	2	1	2	2	2	0	2	1	1	2	2	2	1	2	1	2	2	2	2	2	1	0	2	2	1	1	0	2	2	2	1	0	2	2	2	2	2	1	2	1	2	0	1	1	0	1	0	2	1	2	2	1	0	0	2	0	2	2	2	0	2	2	0	1	1	2	1	2	1	0	0	1	2	2	1	0	2	1	2	1	0	2	2	0	2	2	0	2	1	2	2	2	2	2	1	2	0	1	1	2	2	2	1	0	1	1	2	2	2	0	1	0	1	2	2	2	1	0	2	0	2	0	2	1	1	2	2	2	2	2	2	1	2	2	2	2	0	2	1	2	2	1	2	2	2	1
100267815_G>A-40	2	1	1	1	2	1	1	0	2	2	0	1	2	2	0	1	2	2	0	1	2	2	0	2	1	1	2	1	2	2	0	1	0	2	1	2	1	1	2	2	1	2	2	2	0	2	1	1	2	0	2	1	2	1	2	2	2	2	2	1	0	2	2	1	1	0	2	2	2	1	0	0	2	2	2	2	2	2	1	1	0	1	2	0	2	0	2	1	2	2	1	0	0	2	0	2	2	2	0	2	2	0	1	2	2	1	2	1	0	0	1	0	2	1	0	2	1	2	1	0	2	2	0	2	2	0	0	1	2	2	2	2	2	1	2	0	1	1	2	2	2	1	2	1	1	2	2	2	0	1	0	1	2	2	2	1	0	2	2	2	0	2	1	1	2	1	2	2	2	2	1	2	2	2	2	0	2	1	2	1	1	2	2	0	1
100259935_G>A-44	2	1	1	1	2	1	1	0	2	1	0	1	2	2	0	1	2	0	0	1	2	2	0	2	1	1	2	1	2	2	0	1	0	2	1	0	1	1	2	2	1	2	2	2	0	2	1	1	2	0	2	1	0	2	2	1	2	2	2	1	0	2	2	1	1	0	2	2	2	1	0	2	2	2	2	2	1	2	1	2	0	1	1	0	1	0	2	1	2	2	1	0	0	2	0	2	2	2	0	2	2	0	1	2	2	1	2	1	0	0	1	0	2	1	0	2	1	2	1	0	2	2	0	2	2	0	0	1	2	2	2	2	2	1	2	0	1	2	2	2	2	1	2	1	1	2	0	2	0	1	-	1	2	2	2	1	0	2	1	2	0	2	1	1	2	1	2	2	0	-	1	2	0	2	2	0	2	1	2	2	1	2	1	0	1
100274142_T>A-50	2	0	0	0	2	0	0	1	2	1	1	0	2	2	1	0	2	2	1	0	2	1	1	2	0	0	2	0	0	2	1	0	1	2	0	2	0	0	2	2	0	2	2	2	1	2	0	0	0	1	2	0	2	0	2	2	2	1	2	0	1	2	2	0	0	1	2	2	2	0	1	0	2	2	2	2	0	2	0	0	1	0	0	1	2	1	1	0	2	2	0	1	1	2	2	2	2	2	1	2	2	1	0	0	2	0	2	0	1	1	0	1	2	0	1	2	0	2	0	1	2	2	1	2	2	2	1	0	2	2	2	2	2	0	0	1	0	0	2	2	2	0	1	0	0	2	2	2	1	0	1	2	2	2	2	0	1	2	2	0	0	2	0	0	2	0	2	2	0	2	2	2	2	2	2	1	2	0	2	2	0	2	2	1	0
100241456_T>C-39	2	1	1	1	2	1	1	0	2	0	0	1	2	2	0	1	2	0	0	1	2	0	0	2	1	1	2	1	1	1	0	1	0	2	1	0	1	1	2	2	1	2	1	2	0	2	1	1	1	0	2	1	2	-	2	2	2	0	2	1	0	2	2	1	1	0	2	2	2	1	0	2	2	2	2	2	1	2	1	1	0	1	1	0	2	0	2	1	2	2	1	0	0	2	2	1	1	2	0	2	2	0	1	2	2	1	2	1	0	2	1	0	1	1	0	2	1	2	1	0	2	2	0	2	2	2	0	1	2	2	2	2	2	1	1	0	1	2	2	2	2	1	2	1	1	2	2	2	0	2	0	1	2	2	2	1	0	2	2	2	1	2	1	1	2	1	2	2	2	2	1	2	2	2	2	0	2	1	2	2	1	2	2	0	1
100252640_G>T-32	2	0	0	0	2	0	0	1	2	1	1	0	2	2	1	0	2	1	1	0	2	1	1	2	0	0	2	0	0	0	1	0	1	2	0	1	0	0	2	2	0	2	0	2	1	2	0	0	2	1	2	0	2	0	2	2	2	1	2	0	1	2	2	0	0	1	2	2	2	0	1	-	2	2	2	2	0	2	0	0	1	0	0	1	2	1	1	0	2	2	0	1	1	2	2	2	0	2	1	2	2	1	0	2	2	0	2	0	1	2	0	1	2	0	1	2	0	2	0	1	2	2	1	2	2	2	1	0	2	2	2	2	2	0	0	1	0	2	2	2	2	0	2	0	0	2	1	2	1	2	1	0	2	2	2	0	1	2	2	2	0	2	0	0	2	0	2	2	2	2	0	2	2	2	2	1	2	0	2	2	0	2	2	1	0
100276018_T>C-11	2	1	1	1	2	1	1	0	2	0	0	1	2	2	0	1	2	0	0	1	2	0	0	2	1	1	2	1	1	1	0	1	0	2	1	0	1	1	2	2	1	2	1	2	0	2	1	1	2	0	2	1	2	0	2	2	2	0	2	1	0	2	2	1	1	0	2	2	2	1	0	2	2	2	2	2	1	2	1	1	0	1	1	0	2	0	0	1	2	2	1	0	0	2	2	2	1	2	0	2	2	2	1	2	2	1	2	1	0	2	1	2	2	1	0	2	1	2	1	0	2	2	0	2	2	2	0	1	2	2	2	2	2	1	1	0	1	2	2	2	2	1	2	1	1	2	0	2	0	2	0	1	2	2	2	1	0	2	2	2	1	2	1	1	2	1	2	2	2	2	1	2	2	2	2	0	2	1	2	2	1	2	2	0	1
100279948_C>A-19	2	1	1	1	2	1	1	0	2	0	0	1	2	2	0	1	2	0	0	1	2	0	0	2	1	1	2	1	1	1	0	1	0	2	1	0	1	1	2	2	1	2	1	2	0	2	1	1	2	0	2	1	2	1	2	2	2	0	2	1	0	2	2	1	1	0	2	2	2	1	0	1	2	2	2	2	1	2	1	1	0	1	1	0	2	0	2	1	2	2	1	2	2	2	2	1	1	2	0	2	2	0	1	2	2	2	2	1	0	2	1	0	2	1	0	2	1	2	1	0	2	2	0	2	2	2	2	1	2	2	2	2	2	1	1	0	2	2	2	2	2	1	2	1	1	2	0	2	0	2	0	1	2	2	2	1	0	2	2	2	1	2	1	1	2	1	2	2	2	2	1	2	2	2	2	0	2	1	2	2	1	2	2	0	1
100248480_T>C-40	2	1	1	1	2	1	1	0	2	0	0	1	2	2	0	1	2	0	0	1	2	0	0	2	1	1	2	1	1	1	0	1	0	2	1	0	1	1	2	2	1	2	1	2	0	2	1	1	2	0	2	1	2	1	2	2	2	-	2	1	0	2	2	1	1	0	1	2	2	1	0	0	2	2	2	2	1	2	1	1	0	1	1	0	1	0	0	1	2	2	1	0	0	2	2	2	1	2	0	2	2	0	1	2	2	1	2	1	2	2	1	0	2	1	0	2	2	2	1	0	2	2	0	2	2	2	0	1	2	2	2	0	2	1	1	0	1	2	2	2	2	1	2	1	1	1	2	2	0	2	2	1	2	2	2	1	0	2	2	2	2	2	1	1	2	1	2	2	2	2	2	2	2	2	2	0	2	-	2	2	1	2	1	0	1
100238208_A>G-68	2	1	1	1	2	1	1	0	2	0	0	1	2	2	0	1	2	0	0	1	2	0	0	2	1	1	2	1	1	1	0	1	0	2	1	0	1	1	2	2	1	2	1	2	0	2	1	1	1	0	2	1	2	1	0	2	2	0	2	1	0	2	2	1	1	0	2	2	2	1	0	2	2	2	2	2	1	2	1	1	0	1	1	0	1	0	0	1	2	2	1	0	0	2	2	1	1	2	0	2	2	0	1	2	2	1	2	1	0	2	1	0	2	1	0	2	1	2	1	0	2	2	0	2	2	2	0	1	2	0	2	2	1	1	1	0	1	2	2	2	2	1	2	1	1	2	2	2	2	2	2	1	2	1	2	1	0	0	2	2	1	2	1	1	2	1	2	0	2	2	1	2	2	2	2	0	2	1	2	2	1	2	2	0	1
100211314_C>T-37	2	1	1	1	2	1	1	0	2	0	0	1	2	2	0	1	1	2	0	1	2	0	0	2	1	1	2	1	1	2	0	1	0	0	1	2	1	1	2	2	1	2	2	2	2	2	1	1	2	0	2	1	2	0	2	2	2	2	2	1	0	2	0	1	1	0	2	2	2	1	2	2	2	2	2	1	1	1	1	1	0	1	1	0	1	0	0	1	2	2	1	0	0	2	2	1	0	2	0	2	2	0	1	2	2	1	2	1	0	0	1	0	2	1	0	2	1	2	1	0	2	2	0	2	2	2	0	1	2	2	2	2	2	1	1	0	2	1	1	2	2	1	0	1	1	0	2	2	0	2	0	1	2	2	2	1	0	2	2	2	2	2	1	1	2	1	2	2	2	1	1	2	2	2	2	0	2	1	2	2	1	2	2	0	1
100289936_T>C-63	2	0	0	0	1	0	0	1	2	1	1	2	2	2	1	0	2	1	1	0	2	1	1	2	0	0	2	0	0	0	1	0	1	2	0	1	0	0	2	2	0	2	0	2	1	2	0	0	0	1	2	0	2	0	2	2	2	1	2	0	1	2	0	0	0	1	0	0	2	0	1	2	2	2	2	2	0	2	0	2	1	0	0	1	2	1	1	0	1	2	0	1	1	2	2	2	2	2	1	2	2	1	0	2	2	0	0	0	1	0	0	1	2	2	1	2	0	2	0	1	2	2	1	2	0	2	1	0	2	2	2	2	2	0	0	1	0	0	0	2	2	0	2	0	0	2	2	2	2	0	1	0	2	2	2	0	1	2	2	2	2	2	0	0	2	0	2	0	2	0	0	2	2	2	2	1	2	0	2	0	0	2	2	1	0
100256089_C>T-46	2	2	2	2	2	1	0	1	2	2	2	2	0	0	1	-	1	0	2	1	0	1	2	1	0	1	1	1	2	2	0	2	2	2	0	1	0	2	1	2	0	0	0	0	0	0	1	0	1	2	2	-	2	2	2	0	2	2	1	2	2	2	0	2	2	0	1	0	2	0	0	1	0	0	0	2	2	1	0	2	0	2	0	2	2	1	2	2	0	1	0	0	2	2	2	0	0	2	2	2	0	2	2	1	0	2	0	0	0	0	2	2	2	2	2	2	2	2	2	1	2	2	0	1	0	1	0	0	1	2	2	0	1	1	2	1	1	2	0	2	0	1	2	2	2	1	0	0	0	1	1	1	0	2	2	0	1	0	2	0	0	2	2	1	0	2	0	0	1	2	1	0	0	0	2	0	1	2	2	0	2	2	0	2	2
100273043_G>T-7	2	2	2	2	2	0	1	0	2	2	2	2	1	1	0	1	0	1	2	0	1	0	2	0	1	0	0	0	2	2	1	2	2	2	1	0	1	2	0	2	1	1	1	1	1	1	2	1	0	2	2	1	2	2	2	1	2	2	0	2	2	2	1	2	1	1	0	1	2	1	1	-	1	2	1	2	0	0	1	2	1	2	1	2	2	0	2	2	2	0	1	1	2	1	2	1	2	2	2	2	1	2	2	0	1	2	2	1	1	1	2	2	2	2	2	2	2	2	2	0	2	2	1	0	1	0	1	1	0	2	2	2	0	0	2	0	0	2	1	2	1	0	2	2	2	2	1	1	1	0	0	0	1	2	2	1	0	1	2	1	1	2	2	0	1	1	1	1	0	2	0	1	1	1	2	1	0	2	2	1	2	2	1	2	2
100250928_A>C-65	2	0	2	2	2	0	1	0	2	2	2	1	1	1	0	-	0	1	2	0	1	0	2	0	2	0	0	0	2	2	1	2	2	2	1	0	1	2	0	2	1	1	1	1	1	1	2	1	0	2	2	2	2	1	1	1	2	1	0	2	2	2	1	2	1	1	0	1	2	1	1	2	1	2	1	1	0	0	1	2	1	2	1	2	2	0	2	2	2	0	1	1	2	2	2	1	2	2	2	2	1	2	2	0	1	2	2	1	1	1	2	2	2	2	2	2	1	2	2	0	2	2	1	0	1	0	1	1	0	2	2	2	0	0	2	0	0	2	1	2	1	0	2	2	2	2	1	1	1	0	0	0	1	2	2	1	2	1	2	1	1	2	2	0	1	2	1	1	0	2	0	1	1	1	2	1	-	2	2	1	2	2	1	2	2
100276401_C>T-44	2	2	2	2	2	1	2	1	2	2	2	0	0	0	1	0	1	0	2	1	0	1	2	1	0	1	1	1	2	2	0	2	2	2	2	1	0	2	1	2	0	0	0	0	0	0	2	0	2	2	2	2	2	2	2	0	2	2	1	2	2	2	0	2	0	0	1	0	2	0	0	2	0	2	0	0	1	1	0	2	0	2	0	2	2	1	2	2	0	1	0	0	2	2	2	0	2	2	2	2	0	2	2	1	0	2	2	0	0	0	2	2	2	2	2	2	0	2	2	1	2	2	0	1	0	1	0	0	1	2	2	2	1	1	2	1	1	2	0	2	0	1	2	2	2	0	0	0	0	1	1	1	0	1	2	0	-	0	2	0	0	2	2	1	2	2	0	0	1	0	1	0	0	0	2	0	1	2	2	0	2	2	0	2	2
100254873_G>A-18	2	2	2	2	2	1	0	1	2	2	2	0	0	0	1	0	1	0	2	1	0	1	2	1	0	1	1	1	2	2	0	2	2	2	0	1	0	2	1	2	0	0	0	0	0	0	2	0	2	2	2	2	2	0	2	0	2	2	1	2	2	2	0	2	0	0	1	0	2	0	0	2	0	2	0	0	1	1	0	2	0	2	0	2	2	2	2	2	0	2	0	0	2	2	2	0	2	2	2	2	0	2	2	1	0	2	2	0	0	0	2	2	2	2	2	2	0	2	2	1	2	2	0	1	0	1	0	0	2	2	2	1	1	1	2	1	1	2	0	2	0	2	2	2	2	2	0	0	0	1	1	1	0	2	2	0	2	0	2	0	0	2	2	1	0	2	0	0	1	2	1	0	0	0	2	2	1	2	2	0	2	2	0	2	2
100171485_A>T-63	2	2	0	0	2	0	1	0	2	1	2	2	1	1	0	-	0	2	2	0	1	0	2	0	1	0	0	0	1	2	1	2	2	1	1	0	0	0	0	0	1	1	1	1	2	1	0	1	2	-	2	2	2	0	2	1	0	0	0	2	2	1	1	0	1	1	0	1	2	-	1	-	1	2	2	1	0	0	1	2	1	2	1	2	2	0	2	2	0	0	1	0	2	2	2	1	-	2	2	0	2	0	2	0	2	2	2	2	0	1	2	2	1	2	2	2	1	0	2	0	2	0	1	0	1	0	1	1	0	0	2	0	0	0	1	0	0	1	1	2	1	0	2	2	0	-	2	-	2	0	0	2	1	2	0	1	0	1	2	1	1	2	2	0	1	2	2	1	0	2	0	1	1	1	2	1	0	2	2	1	2	2	1	0	0
100299544_T>C-28	2	2	0	2	2	0	2	0	2	2	2	2	1	1	0	1	0	2	2	0	1	0	2	0	1	0	0	0	2	2	1	2	2	2	1	0	0	0	0	0	1	1	1	1	2	1	0	1	2	2	2	2	2	2	2	1	0	2	0	2	2	2	1	2	1	1	0	1	2	1	1	2	1	2	2	2	0	0	1	2	1	2	1	2	2	0	2	2	2	0	1	2	2	2	2	1	2	2	2	2	2	2	2	0	2	2	2	2	2	1	2	2	2	2	2	2	1	2	2	0	2	0	1	0	1	0	1	1	0	2	2	0	2	0	2	0	0	2	1	2	1	0	2	2	2	2	2	2	2	0	2	0	1	2	2	1	0	1	2	1	1	2	2	0	1	2	2	1	0	2	0	1	1	1	2	1	0	2	2	1	2	2	1	2	2
100249536_G>A-52	2	2	2	2	2	1	2	1	2	2	2	2	0	0	1	0	1	2	2	2	0	2	2	1	0	1	1	2	1	2	0	2	2	2	0	1	2	1	1	1	0	0	0	0	2	0	1	0	2	2	2	2	2	2	2	0	1	2	1	2	2	2	0	2	0	0	1	0	2	0	0	2	0	2	2	2	1	1	0	0	0	2	0	2	2	1	2	2	1	1	0	2	2	2	2	0	2	2	2	2	2	1	2	1	2	2	2	2	2	0	2	2	1	2	2	2	2	2	2	1	2	1	0	1	0	1	0	0	1	2	2	1	1	2	-	1	1	2	0	2	0	1	2	2	2	2	2	2	2	1	1	1	0	2	2	0	1	0	2	0	0	2	2	1	0	2	2	0	1	2	1	0	0	0	2	0	1	2	2	0	2	2	0	2	2
100267907_C>T-14	2	0	1	2	2	2	2	1	2	0	2	0	0	0	1	0	1	2	2	1	0	0	2	1	0	1	1	2	2	2	0	2	2	0	2	2	2	1	1	1	0	0	0	0	2	0	2	0	0	2	0	2	2	0	2	0	1	2	1	2	0	2	0	2	0	0	1	0	2	0	0	0	0	2	2	0	1	1	0	0	0	2	0	1	2	2	1	1	1	1	0	1	2	2	2	0	2	2	2	2	2	2	2	1	2	2	2	2	0	0	2	2	2	2	2	2	2	2	2	1	2	2	0	1	0	1	0	0	1	2	2	1	2	2	2	1	1	0	0	1	0	1	2	2	2	2	1	0	2	1	2	1	0	2	2	0	1	2	2	0	0	2	2	0	0	2	2	0	2	0	1	0	0	0	2	0	1	0	2	0	0	2	0	0	2
100170111_G>A-34	2	0	2	2	2	1	2	1	2	0	2	0	0	0	1	0	1	2	2	1	0	0	2	1	0	1	1	2	2	2	0	0	2	0	2	2	0	2	1	2	0	0	0	0	0	0	1	0	0	2	0	2	1	0	2	0	1	2	1	2	2	2	0	2	0	0	1	2	2	0	0	1	0	2	0	0	1	1	0	0	0	2	0	1	2	2	1	2	2	1	0	0	2	2	2	0	1	2	0	1	0	1	2	1	2	2	1	2	0	0	2	2	2	2	2	2	0	2	2	1	2	1	0	1	2	1	0	0	1	2	2	1	1	2	2	1	1	2	0	2	0	1	0	2	2	2	0	0	2	1	2	1	0	2	2	0	0	0	2	0	0	2	2	0	0	2	2	0	1	0	1	0	2	0	2	0	1	1	2	0	1	2	0	2	2
100272974_T>A-30	2	1	0	2	2	-	2	0	2	2	2	2	1	1	0	1	0	2	2	0	1	2	2	0	1	0	0	0	2	2	1	2	2	2	2	2	1	0	0	0	1	1	1	1	1	1	2	1	2	2	1	2	2	1	2	2	0	2	0	2	1	2	1	2	1	1	0	2	2	1	1	2	1	2	1	2	0	0	1	0	1	2	2	0	2	2	2	2	0	0	1	2	2	2	2	1	2	2	1	2	1	0	2	0	2	2	0	2	2	1	1	2	2	2	2	2	1	2	2	0	2	2	1	0	1	0	1	1	0	2	2	0	0	0	2	0	0	2	1	2	1	0	2	2	1	2	1	2	2	0	0	0	1	2	1	1	0	1	2	1	1	2	2	1	1	2	1	1	0	2	0	1	2	1	2	1	0	1	0	1	1	2	1	1	2
100281025_C>T-39	2	0	1	2	2	1	2	1	2	0	2	0	0	0	1	0	1	2	2	1	0	0	2	1	0	1	1	2	2	2	0	2	2	0	2	2	2	1	1	1	0	0	0	0	2	0	0	0	2	2	0	2	2	0	2	0	1	2	2	2	2	2	0	2	0	0	1	0	2	0	0	2	0	2	2	0	1	1	0	0	0	2	0	1	2	2	1	2	1	1	0	2	2	2	2	0	2	2	2	1	2	1	2	1	2	2	1	2	0	0	2	2	2	2	2	2	0	2	2	1	2	2	0	2	2	1	0	0	1	2	2	1	1	2	2	1	1	0	0	2	0	1	2	2	2	2	2	0	2	1	2	1	0	2	2	0	2	0	2	0	0	2	2	0	0	0	2	0	1	2	1	0	0	0	2	0	1	0	2	0	2	2	0	2	2
100214615_G>A-14	2	0	1	2	2	1	2	1	2	0	2	0	0	0	1	0	1	2	2	1	0	0	2	1	0	1	1	2	2	2	0	2	2	0	2	2	2	1	1	1	0	0	0	0	2	0	2	0	2	2	0	2	2	0	2	0	1	2	1	2	2	2	0	2	0	0	1	2	2	0	0	2	0	2	2	0	1	1	0	0	0	2	0	1	2	2	1	2	1	1	0	2	2	2	2	0	2	2	0	1	2	1	2	1	2	2	1	2	0	0	2	2	2	1	2	2	0	2	2	1	2	2	0	1	2	1	0	0	1	2	2	1	1	2	2	1	1	0	0	2	0	1	2	2	2	2	2	2	2	1	0	1	0	-	2	0	2	0	2	0	0	2	2	0	0	2	2	0	1	2	1	0	2	0	2	0	1	2	2	0	2	2	0	2	2
100203598_G>A-26	2	1	2	1	2	0	2	0	1	1	2	1	1	1	0	1	0	1	2	0	1	2	2	2	1	0	0	0	2	1	1	0	2	1	1	2	2	0	0	0	-	1	1	1	2	1	0	1	1	2	1	2	2	2	2	1	0	1	2	2	2	2	1	1	-	1	0	2	2	1	1	-	1	-	0	-	0	0	1	2	1	2	1	0	2	2	0	2	2	2	1	2	2	2	2	1	0	2	1	0	2	0	2	0	2	2	0	2	1	1	1	2	2	2	2	2	1	2	2	0	2	1	1	0	2	0	1	1	0	2	0	-	0	0	2	0	0	1	1	0	1	0	0	2	2	0	2	1	2	0	2	0	1	2	2	1	1	1	2	1	1	2	0	1	1	1	2	1	0	2	0	1	2	1	2	1	0	-	2	1	2	2	1	0	2
100263585_A>C-16	2	0	1	0	2	1	2	1	0	0	2	0	0	0	1	0	1	0	2	1	0	2	2	2	0	1	1	1	2	0	0	2	2	0	0	2	2	1	1	1	0	0	0	0	2	0	2	0	2	2	0	2	2	0	2	0	1	2	2	2	2	2	0	2	0	0	1	2	2	0	0	2	2	2	2	0	1	1	0	2	0	2	0	1	2	2	1	2	1	1	0	2	2	2	2	0	2	2	0	1	2	2	2	1	2	2	1	2	0	0	0	2	2	2	2	2	2	2	2	1	2	0	0	1	2	1	0	0	1	2	2	1	1	1	2	1	1	0	0	2	0	1	2	2	2	2	2	0	2	1	2	1	0	2	2	0	0	0	2	0	0	2	2	0	0	2	2	0	1	2	1	0	2	0	2	2	1	0	2	0	2	2	0	2	2
100251221_A>G-65	2	1	0	1	2	0	2	0	1	1	2	1	1	1	0	1	0	1	2	0	1	0	2	2	1	0	0	0	2	1	1	2	2	1	1	2	2	0	0	0	1	1	1	1	2	1	2	1	1	2	1	2	2	2	2	1	0	0	2	2	2	2	1	2	1	1	0	2	2	1	1	0	1	2	2	1	0	0	1	2	1	2	1	0	2	2	0	2	0	0	1	2	2	2	2	1	2	2	1	0	2	2	2	0	2	2	0	2	1	1	1	2	2	2	2	2	1	2	2	0	2	1	1	0	2	0	1	1	0	2	2	0	0	0	2	0	0	1	1	2	1	0	2	2	2	2	2	1	2	0	2	0	1	1	2	1	1	1	2	1	1	2	2	1	1	2	2	1	0	1	0	1	2	1	2	1	0	2	2	1	2	2	1	2	2
100294054_G>A-13	2	0	1	0	2	1	2	1	0	0	2	0	0	0	1	0	1	0	2	1	0	2	2	2	0	1	1	1	2	0	0	2	2	0	0	2	2	1	1	1	0	0	0	0	2	0	2	0	2	2	0	2	2	0	2	0	1	2	2	2	2	2	0	2	0	0	1	2	2	0	0	2	0	2	2	0	1	1	0	2	0	2	2	1	0	2	1	2	1	1	0	2	2	2	2	0	2	2	0	1	2	2	2	1	2	2	1	2	0	0	0	2	2	2	2	2	0	2	2	1	2	0	0	1	2	1	0	0	1	2	2	1	1	1	2	1	1	0	0	2	0	1	2	2	2	2	2	2	2	1	2	1	0	2	2	0	0	0	2	0	0	2	2	0	0	2	2	0	1	2	1	0	2	0	2	0	1	2	2	0	2	2	0	2	2
100274300_C>A-14	2	0	1	0	2	1	2	1	0	0	2	0	0	0	1	0	1	0	2	1	0	2	2	2	0	1	1	1	2	0	0	1	2	0	0	2	2	1	1	1	0	0	0	0	2	0	2	0	0	2	0	2	2	0	2	0	1	2	2	2	2	2	0	2	0	0	1	2	2	0	0	0	0	2	2	0	1	1	0	2	0	2	0	1	0	2	1	2	1	1	0	2	2	2	2	0	2	2	0	2	2	1	2	1	2	2	1	2	0	0	0	2	2	2	2	2	0	2	2	1	2	0	0	1	2	1	0	0	1	2	2	1	1	1	2	1	1	0	0	2	0	1	2	2	2	2	2	0	1	1	2	1	0	2	2	0	0	0	2	0	0	2	2	0	0	2	2	0	1	2	1	0	2	0	2	0	1	2	2	0	2	2	0	2	2
100244457_C>T-25	2	1	0	1	2	0	2	0	1	1	2	1	1	1	0	1	0	1	2	0	1	2	2	2	2	0	0	0	0	1	1	0	2	1	1	2	2	0	0	0	1	1	1	1	2	1	2	1	2	2	1	2	2	1	2	1	0	2	2	2	2	2	1	2	1	1	0	2	2	1	1	2	1	2	2	1	0	0	1	2	1	2	1	0	1	2	0	2	0	0	1	2	2	0	2	1	2	1	1	0	2	0	2	0	2	2	0	2	1	1	1	2	2	2	2	2	2	2	2	0	2	1	1	0	2	0	1	1	0	2	0	0	0	0	2	0	0	1	1	-	1	0	2	2	0	2	0	2	0	0	2	0	1	2	2	1	1	1	1	0	1	2	1	1	1	2	2	1	0	1	0	1	0	1	-	1	0	2	2	1	2	2	1	2	2
100227989_C>A-43	2	0	1	0	2	1	2	1	0	0	2	0	0	0	1	0	1	0	2	1	0	2	2	2	0	1	1	1	2	0	0	1	2	0	0	2	2	1	1	1	0	0	0	0	2	0	2	0	2	2	0	2	2	0	2	0	1	2	2	2	2	2	0	2	0	0	1	2	2	0	0	2	0	2	2	0	1	1	0	1	0	2	0	1	0	2	1	2	1	1	0	2	2	2	2	0	2	2	0	1	2	1	2	1	2	2	1	2	0	0	0	2	2	1	2	2	0	2	2	1	2	0	0	1	2	1	0	0	1	2	2	1	1	1	1	1	1	0	0	2	0	1	2	2	2	1	2	2	1	1	2	1	0	2	0	0	0	0	2	2	0	2	2	0	0	2	2	0	1	0	1	0	2	0	2	0	1	2	2	0	2	0	0	2	2
100277346_C>T-33	2	0	1	0	2	1	2	1	0	0	2	2	0	0	1	0	1	0	2	1	0	2	2	2	0	1	1	1	2	0	0	1	2	0	0	2	2	1	1	2	0	0	0	0	2	0	2	0	2	2	0	2	2	0	2	0	1	2	2	2	2	2	0	2	0	0	1	2	2	0	0	2	0	2	2	2	1	1	0	2	0	2	0	1	0	2	1	2	1	2	0	2	2	2	2	0	2	2	0	1	2	1	2	1	2	2	1	2	0	0	0	2	2	2	2	2	0	2	2	1	2	0	0	1	2	1	0	0	1	2	2	1	1	1	2	1	1	0	0	2	0	1	2	2	2	2	2	0	1	1	2	1	0	2	2	0	0	0	2	0	0	2	2	0	0	2	2	0	1	0	1	0	2	0	2	0	1	2	2	0	2	2	0	2	2
100253849_G>A-13	2	1	0	1	2	0	2	0	1	1	2	2	1	1	0	1	0	1	2	0	1	2	2	2	1	0	0	0	2	1	1	0	2	1	1	2	2	0	0	0	1	1	1	1	2	1	0	1	2	2	1	2	2	1	2	1	0	2	2	2	2	2	1	2	1	1	0	2	2	1	1	2	1	2	2	2	0	0	1	2	1	2	1	0	1	2	0	2	0	0	1	2	2	2	2	1	2	2	1	0	2	0	2	0	2	2	0	2	1	1	1	2	2	2	2	2	2	2	2	0	2	1	1	0	2	0	1	1	0	2	2	0	0	0	2	0	0	1	1	2	1	0	2	2	2	2	2	2	0	0	2	0	1	2	2	1	-	1	2	2	1	2	2	1	1	2	2	1	0	2	0	1	2	1	2	1	0	2	2	1	2	2	1	2	2
100276785_T>C-41	2	1	0	1	2	0	2	0	1	1	2	1	1	1	0	1	0	1	2	0	1	2	2	2	1	0	0	0	2	1	1	0	2	1	1	2	2	0	0	2	1	1	1	1	2	1	0	1	2	2	1	2	2	1	2	1	0	-	2	2	2	2	1	2	1	1	2	2	2	1	1	0	1	2	2	-	0	0	1	2	1	2	1	0	1	2	0	2	0	0	1	2	2	2	2	1	0	2	1	0	2	0	2	0	2	2	0	2	2	1	1	2	2	2	2	2	2	2	2	0	2	1	1	0	2	0	2	1	0	2	2	0	0	0	2	0	0	1	1	2	2	0	2	2	2	2	2	2	0	0	2	0	1	2	2	1	1	1	2	1	1	2	2	1	1	2	2	1	0	2	0	1	2	1	2	1	0	2	2	2	2	2	1	2	2
100243961_A>G-12	2	1	2	1	2	0	2	0	1	1	2	1	1	1	0	1	0	1	2	0	1	2	2	0	1	2	0	0	0	1	1	0	2	1	1	2	2	0	0	0	1	1	1	1	2	1	2	1	2	2	1	2	2	1	0	1	0	2	0	2	2	2	1	2	1	1	0	2	2	1	1	2	1	2	2	1	0	0	1	2	1	2	1	0	1	2	0	2	0	0	1	2	2	2	2	1	2	2	1	0	2	0	2	0	2	2	0	2	1	1	1	2	2	0	2	2	1	2	2	0	2	1	1	0	2	0	2	1	0	2	2	-	0	0	2	0	0	1	1	2	1	0	2	2	2	2	-	2	0	0	0	0	1	1	2	1	1	1	2	2	1	2	2	1	1	2	2	1	0	2	0	1	2	1	2	1	0	2	0	1	2	2	1	2	2
100270971_C>T-59	2	0	1	0	2	1	2	1	2	2	2	0	0	0	1	0	1	1	2	0	0	2	0	1	0	2	1	1	2	2	0	1	2	2	2	2	2	1	1	1	0	0	0	0	2	0	2	0	2	2	0	0	2	2	1	0	0	2	1	2	2	2	0	2	2	0	2	2	2	2	0	1	0	1	0	2	1	1	0	2	0	2	0	1	2	0	1	2	1	1	0	1	2	2	2	0	2	2	0	2	2	2	2	1	2	1	2	2	2	0	0	1	2	2	2	2	0	2	2	1	2	0	0	1	2	1	2	0	1	2	2	1	1	1	2	2	1	2	0	2	0	1	1	2	0	1	2	2	2	2	1	1	0	2	0	0	2	0	2	2	0	2	2	0	0	2	2	0	2	2	1	0	2	0	2	0	1	0	1	0	2	2	0	2	2
100288715_T>C-55	2	0	1	0	2	1	2	1	2	2	2	0	0	0	1	0	1	1	2	0	0	2	0	1	0	2	1	1	2	2	0	1	2	2	2	2	2	1	1	1	0	0	0	0	2	0	2	0	2	2	0	0	2	0	1	0	0	2	1	2	2	2	0	2	2	0	2	2	2	2	0	1	0	1	0	2	1	1	0	2	0	2	0	1	2	0	1	2	1	1	0	1	2	2	2	0	2	2	0	2	2	2	2	1	2	2	2	2	2	0	0	1	2	2	1	2	0	2	2	1	2	0	0	1	2	1	2	0	1	2	2	1	1	1	2	2	1	2	0	2	0	1	1	2	0	2	2	2	2	2	1	1	0	2	0	0	2	0	2	2	0	2	2	0	0	2	2	2	0	2	1	0	2	0	2	0	1	0	1	0	2	2	0	2	2
100243375_A>G-30	2	0	1	0	2	1	2	1	2	2	2	0	0	0	1	0	1	1	2	0	0	2	0	1	0	2	1	1	2	2	0	1	2	2	2	2	2	1	1	1	0	0	0	0	2	0	2	0	2	2	0	0	2	0	1	0	0	-	1	2	2	2	0	2	2	0	2	2	2	2	0	1	2	1	0	2	1	1	0	2	0	2	0	1	2	0	1	2	1	1	0	1	2	2	2	0	2	2	0	2	2	2	2	1	2	2	2	2	2	0	0	1	2	2	1	2	0	2	2	1	2	0	0	1	2	1	2	0	1	2	2	1	1	1	2	2	1	2	0	2	2	1	1	2	0	2	2	2	2	2	1	1	0	2	0	0	2	0	2	2	0	2	2	0	0	2	2	0	2	2	1	0	2	0	2	0	2	0	1	0	2	2	0	2	2
100230177_A>G-45	2	1	0	1	2	0	2	0	2	2	2	2	1	1	0	1	0	0	2	1	1	2	1	0	1	2	0	0	2	2	1	0	2	2	2	2	2	0	0	0	1	1	1	1	2	1	2	1	2	2	1	2	2	2	0	1	2	0	0	2	2	0	1	2	2	1	2	0	2	2	1	0	1	0	1	0	0	0	1	2	1	2	1	0	2	1	2	2	0	2	1	0	2	2	2	1	2	2	1	0	2	0	2	0	2	2	2	2	1	1	1	0	2	2	0	2	1	2	2	0	2	1	1	0	2	0	2	1	0	2	2	0	0	0	2	2	0	2	1	2	1	0	0	2	2	2	2	2	2	0	0	0	1	2	2	1	0	1	2	2	1	2	0	1	1	2	2	1	2	2	0	1	2	1	2	1	0	2	0	1	2	2	1	2	2
100234444_C>T-35	2	0	2	0	2	1	2	1	2	2	2	2	0	0	1	0	1	1	2	1	0	2	0	1	0	2	1	1	2	2	0	1	2	2	2	2	2	1	1	1	0	0	0	0	2	0	2	0	2	2	0	2	2	0	1	0	2	2	1	2	2	2	0	2	2	0	1	1	2	0	0	1	0	1	2	1	1	1	0	2	0	2	0	1	2	0	1	2	1	1	0	2	2	2	2	0	2	2	0	1	2	2	2	1	2	2	1	2	2	0	0	1	2	2	2	2	2	2	2	1	2	0	0	1	2	1	2	0	1	2	2	1	2	1	2	1	1	2	0	2	0	1	2	2	2	2	2	2	1	1	1	1	0	2	2	0	1	0	2	2	0	2	2	0	0	2	2	0	1	2	1	0	2	0	2	0	1	2	1	0	2	2	0	2	2
100263716_G>C-24	2	1	0	1	2	0	2	0	2	2	2	2	1	1	0	1	0	0	2	0	1	2	1	0	1	2	0	0	2	2	1	0	2	2	2	2	2	0	0	0	1	1	1	1	2	1	2	1	2	2	1	2	2	1	0	1	2	2	0	2	2	2	1	2	2	1	0	0	2	1	1	0	1	0	2	0	0	0	1	2	1	2	1	0	2	2	0	2	0	0	1	2	2	2	2	1	2	2	1	0	2	0	2	0	2	2	0	2	2	1	1	2	2	2	2	2	1	2	2	0	2	1	1	0	2	0	2	1	0	2	2	0	0	0	2	0	0	2	1	2	1	0	2	2	2	2	2	2	0	0	2	0	1	2	2	1	0	1	1	2	1	2	2	1	1	2	2	1	0	2	0	1	2	1	2	1	0	2	0	1	2	2	1	2	2
100229134_A>C-34	2	1	0	1	2	0	0	0	2	2	2	2	1	1	0	1	0	0	2	0	1	-	1	0	1	2	0	0	0	2	1	0	0	2	2	2	2	0	0	0	1	1	1	1	2	1	2	1	1	0	1	2	2	1	0	1	2	2	0	2	2	2	1	2	2	1	0	0	1	2	1	0	2	0	0	0	0	0	1	2	1	2	1	0	2	2	0	2	0	0	1	0	2	2	2	1	2	2	1	0	2	0	2	0	2	2	0	2	2	1	1	2	0	2	2	2	1	2	2	0	0	1	1	0	1	0	2	1	2	2	2	0	0	0	2	0	0	0	1	2	1	0	2	2	2	2	2	2	0	0	0	0	1	2	2	1	0	1	0	2	1	2	2	1	1	2	2	1	0	1	0	1	2	1	2	1	0	0	0	-	2	0	1	2	2
100266652_T>G-29	2	1	2	1	2	0	2	0	2	2	2	2	1	1	0	1	0	0	2	0	1	1	1	0	1	1	0	0	2	2	1	0	2	2	2	2	2	0	0	0	1	2	1	2	2	1	2	1	2	2	1	2	2	2	0	1	2	-	2	2	2	2	1	2	1	2	0	0	2	2	1	0	1	0	1	0	0	0	1	2	2	2	1	0	2	1	0	2	0	2	1	0	2	2	2	1	2	2	1	0	2	0	2	0	2	2	0	2	2	1	1	2	2	2	0	2	1	2	2	0	2	1	1	0	2	0	2	1	2	2	2	0	2	0	2	2	0	2	1	2	1	0	0	2	2	2	2	2	0	0	0	0	2	2	2	1	0	1	2	2	1	2	2	1	1	2	1	1	0	1	0	1	2	1	2	1	2	2	0	1	2	2	1	2	2
100250091_G>A-16	2	2	1	0	2	1	2	1	0	0	2	2	0	0	1	0	1	0	1	1	0	2	0	2	0	0	0	1	1	0	2	1	2	0	2	2	0	2	0	1	0	0	2	2	2	0	2	2	1	1	0	2	0	0	2	0	2	2	0	2	2	2	0	0	2	1	1	1	0	0	0	1	0	1	0	1	1	0	0	2	2	2	0	1	0	2	1	2	2	0	0	0	2	2	2	0	2	2	0	1	2	1	2	2	2	1	1	2	2	0	2	2	2	2	1	2	0	2	2	1	2	0	0	2	2	1	2	0	0	2	2	1	0	1	2	2	1	0	0	2	0	1	1	2	2	2	2	2	1	1	2	1	0	2	2	0	2	0	2	2	0	2	2	1	0	2	2	0	1	2	1	0	2	2	2	0	0	2	1	0	2	2	0	2	2
100242786_G>T-21	2	2	2	0	0	1	2	2	0	0	2	2	0	0	1	0	1	2	1	1	0	2	0	2	0	0	0	1	1	0	2	1	2	0	2	2	2	2	0	1	0	0	2	2	2	0	0	2	2	1	0	2	0	2	2	0	2	2	0	2	2	2	0	0	2	1	1	1	0	0	0	1	0	1	0	2	1	0	0	2	2	2	0	1	0	0	1	0	1	0	0	2	2	2	2	0	2	2	0	1	2	1	2	1	2	1	1	2	2	0	2	2	2	2	1	0	0	2	2	1	2	0	0	2	2	1	2	0	0	2	2	1	0	1	2	2	1	0	0	2	0	1	1	2	2	2	2	2	1	1	0	2	0	2	2	0	0	0	2	2	0	2	2	1	0	2	2	0	1	0	1	0	2	0	2	0	0	2	1	0	2	2	0	2	2
100286284_C>T-44	2	2	0	1	1	0	2	2	1	1	2	2	1	1	0	1	0	2	0	0	1	2	1	2	1	1	1	0	0	1	1	0	2	1	2	2	2	2	1	0	1	1	2	0	2	1	2	2	2	0	1	2	1	2	2	1	2	2	1	2	2	2	1	1	2	0	0	0	1	1	1	0	1	0	1	2	0	1	1	2	2	2	1	2	1	2	0	2	0	1	1	2	2	2	2	1	2	2	1	0	2	2	2	2	2	0	0	2	2	1	2	2	2	2	0	1	2	2	2	0	2	1	1	2	2	0	2	1	1	2	2	0	1	0	2	2	0	1	1	2	1	0	0	2	2	0	2	2	0	2	2	2	1	2	2	1	0	1	2	2	1	2	2	0	2	2	2	1	2	1	0	2	2	1	2	1	1	2	0	1	2	0	2	2	2
100265262_G>C-27	2	2	0	1	1	0	2	2	1	1	2	2	1	1	0	1	0	2	0	0	1	2	1	2	1	1	1	0	0	1	1	0	2	1	2	2	2	2	1	0	1	1	2	0	2	1	1	2	2	0	1	2	1	2	2	1	2	2	1	2	2	2	1	1	2	0	0	0	1	1	1	0	1	0	1	2	0	1	1	2	2	2	1	2	1	1	0	2	0	1	1	2	2	2	2	1	1	2	1	0	2	2	2	2	2	0	0	2	2	1	2	2	2	2	2	1	1	2	2	0	2	1	1	2	2	0	2	1	1	2	2	0	1	0	2	2	0	1	1	2	1	0	0	2	2	1	2	2	0	2	1	2	1	2	2	1	2	1	2	0	1	2	2	0	1	2	2	1	0	2	0	2	2	1	2	1	1	2	0	1	1	0	1	2	2
100230568_C>T-51	2	2	2	1	1	0	2	2	1	1	2	2	1	1	0	1	0	2	0	0	1	2	1	2	1	1	1	0	0	1	1	0	2	1	2	2	2	2	1	0	1	1	2	0	2	1	2	2	2	0	1	2	1	1	2	1	2	2	1	2	2	2	1	1	2	0	0	0	2	1	1	0	1	0	1	2	0	1	1	2	2	2	1	2	1	1	0	2	0	1	1	2	2	2	1	1	0	2	1	0	2	2	2	2	2	0	0	2	2	1	2	2	2	2	0	1	1	2	2	0	2	1	1	2	2	0	1	1	1	2	2	0	1	0	2	0	0	1	1	2	1	0	0	2	2	2	2	2	0	2	1	2	1	2	2	1	2	1	2	2	1	2	2	0	1	2	2	1	0	2	0	2	2	1	2	1	1	2	0	1	2	0	1	2	2
100235675_A>G-20	2	2	1	0	0	1	2	2	0	0	2	2	0	0	1	0	1	2	1	1	0	2	0	2	0	0	0	1	1	0	0	1	2	0	2	2	2	2	0	1	0	0	2	1	2	0	2	2	2	1	0	2	0	2	2	0	2	-	0	2	2	2	0	0	2	1	1	1	0	0	0	-	0	1	0	2	1	0	0	2	2	2	0	2	0	0	1	1	1	0	0	2	2	2	2	0	2	2	0	1	2	2	1	2	2	1	1	2	2	0	2	2	2	2	1	0	0	2	2	1	0	0	0	2	2	1	2	0	0	2	2	1	0	1	2	2	1	2	0	2	0	1	1	2	2	2	0	2	1	2	0	2	0	2	2	0	2	0	2	2	0	2	0	1	0	0	2	0	1	0	1	2	2	0	2	0	0	2	1	0	2	1	0	1	2
100265720_A>G-60	2	2	1	0	0	1	2	2	0	0	2	2	0	0	1	0	1	2	1	1	2	2	0	2	0	0	0	1	1	0	0	1	2	0	2	2	2	2	0	1	0	0	2	1	2	0	2	2	2	1	0	2	0	0	2	0	2	2	0	2	2	2	0	0	2	1	1	1	0	0	0	1	0	1	0	2	1	0	0	2	2	2	0	2	0	0	1	2	1	0	0	2	2	2	2	0	2	2	0	1	2	2	2	2	2	1	1	2	2	0	2	2	2	2	1	0	0	2	2	1	2	0	0	2	2	1	2	0	0	2	2	1	2	1	2	2	1	0	0	2	0	1	1	2	2	2	2	2	1	2	0	2	0	2	2	0	2	0	2	2	0	2	2	1	0	2	2	0	1	2	1	2	2	0	2	0	0	2	1	0	2	1	0	2	2
100271817_G>A-13	2	2	1	0	0	1	2	2	0	0	2	2	0	0	1	0	1	2	1	1	0	2	0	2	0	0	0	1	1	0	2	1	2	0	2	2	2	2	0	1	0	0	2	2	2	0	2	2	2	1	0	2	0	0	2	0	2	2	0	2	2	2	0	0	2	1	1	1	0	0	0	1	0	1	0	2	1	0	0	2	2	2	0	1	0	0	1	2	1	0	0	1	2	2	2	0	2	2	0	1	2	1	2	2	2	1	1	2	2	0	2	2	2	2	1	0	0	2	2	1	2	0	0	2	2	1	2	0	0	2	2	1	0	1	2	2	1	0	0	2	0	1	1	2	2	2	2	2	1	1	0	2	0	2	2	0	2	0	2	2	0	2	2	1	0	2	2	0	1	0	1	0	2	0	2	0	0	2	1	0	2	1	0	2	2
100273832_A>T-49	0	0	2	0	0	1	2	1	2	2	2	0	0	0	1	0	-	1	1	-	0	2	0	2	0	0	1	1	1	2	2	1	0	2	2	0	2	2	1	1	0	2	0	1	2	0	2	0	1	1	2	2	2	0	2	0	2	2	2	2	2	2	0	2	2	1	-	1	0	2	0	1	0	1	0	2	1	0	0	2	2	2	0	1	0	0	1	2	1	2	0	1	0	2	2	0	1	-	0	2	2	2	0	2	2	1	1	2	2	0	0	2	2	2	1	0	0	0	0	-	2	0	0	1	2	1	0	0	0	2	2	1	0	1	1	0	1	2	0	2	0	-	1	0	2	0	2	0	1	1	1	2	2	2	2	0	1	0	0	2	0	2	2	-	0	0	2	0	1	2	1	2	2	0	2	0	0	2	1	0	2	-	0	2	2
100248941_T>C-15	2	1	2	1	1	0	2	2	2	1	0	1	1	1	0	1	0	0	0	0	1	2	1	1	1	1	0	0	0	2	2	0	2	0	2	2	2	1	0	0	1	2	2	-	2	1	1	2	1	0	1	2	2	1	2	1	1	2	2	2	2	2	1	2	2	0	0	0	1	2	1	0	1	0	1	2	0	1	1	2	2	2	1	0	2	1	0	2	0	2	1	0	2	0	2	1	0	0	1	2	0	2	2	2	2	2	0	2	-	1	1	2	2	2	0	1	1	2	2	-	1	1	1	0	0	0	2	1	1	2	1	0	1	0	0	2	0	2	1	2	1	-	0	2	2	2	-	2	0	0	2	0	2	0	2	1	0	-	-	2	1	2	2	2	1	2	1	2	0	1	0	1	2	1	2	1	1	1	0	1	2	0	1	2	2
100283875_G>A-28	2	2	0	1	1	0	2	2	2	2	2	2	1	1	0	1	0	0	0	0	1	2	1	0	1	1	0	0	0	2	2	0	2	2	2	2	2	2	0	0	1	2	2	2	2	1	2	2	2	0	1	2	2	1	2	1	2	2	2	2	2	2	1	2	2	0	0	0	2	2	2	0	1	0	1	2	0	1	1	2	2	2	1	0	2	2	0	2	0	2	1	0	2	2	2	1	2	2	1	0	2	0	2	0	2	0	0	2	2	1	2	2	2	2	0	1	1	2	2	0	2	1	1	0	2	0	2	1	1	2	2	0	1	0	2	2	0	2	1	2	1	0	0	2	2	2	2	2	0	0	0	2	2	2	2	1	0	1	2	2	1	2	2	0	1	2	2	1	0	2	0	1	2	1	2	1	1	2	0	1	2	0	1	2	2
100243385_G>T-32	0	0	1	0	0	1	2	2	2	1	0	0	0	0	2	2	1	1	2	1	0	2	0	2	0	0	1	2	1	1	2	1	0	2	2	2	2	2	1	1	0	2	0	1	2	0	2	2	2	1	2	2	2	0	2	0	2	2	2	0	0	2	0	2	2	1	1	1	0	2	0	1	0	1	0	2	1	0	0	2	1	2	0	1	2	0	1	2	2	2	0	2	2	2	2	0	1	1	0	2	2	0	2	2	2	2	1	2	2	0	0	0	2	2	1	0	0	2	2	1	1	0	0	1	2	2	2	0	0	2	2	1	2	1	1	2	1	2	0	2	0	1	1	2	2	2	0	2	2	1	2	2	2	0	2	0	0	-	0	2	0	2	2	0	0	2	2	0	1	0	1	2	0	0	0	0	0	0	1	0	0	1	0	2	2
100268035_C>T-7	0	2	2	0	0	1	2	2	2	2	2	2	0	0	2	0	1	1	2	1	0	2	0	2	0	0	1	2	1	2	2	1	0	2	2	2	2	2	1	1	0	2	2	1	2	0	2	2	2	1	0	2	2	2	2	0	2	2	2	2	2	2	0	2	2	1	1	1	0	2	0	1	2	1	0	2	1	0	0	2	1	2	0	1	2	0	2	2	2	2	0	1	2	2	2	0	1	1	0	2	2	2	2	2	2	2	1	2	2	0	2	2	2	2	0	0	2	2	0	1	2	0	0	2	2	1	2	0	0	0	2	1	0	1	1	2	1	2	0	2	2	1	1	2	2	2	2	2	1	1	2	2	2	2	2	0	1	0	2	2	0	2	2	1	0	0	2	0	1	2	1	2	2	0	2	0	2	2	1	0	2	1	2	2	0
100221312_G>A-10	2	0	1	0	0	1	2	2	2	2	2	2	0	0	1	0	1	1	1	1	0	2	0	2	0	0	1	1	1	2	2	1	2	2	2	2	2	2	1	1	0	2	2	1	2	0	2	2	2	1	0	2	2	0	2	0	2	0	2	2	2	2	0	0	2	1	1	1	0	2	0	1	0	1	0	2	1	0	0	1	2	2	0	1	2	0	1	2	1	2	0	1	2	2	2	0	1	1	0	2	2	2	2	0	2	1	1	2	2	0	0	2	2	2	1	0	0	2	2	1	2	0	0	1	2	1	2	0	0	2	1	1	0	1	1	2	1	2	0	2	0	1	1	2	2	2	0	2	1	1	1	2	2	2	2	0	-	0	2	2	0	2	2	0	0	0	2	0	1	0	1	2	2	0	2	0	0	2	1	0	2	1	0	2	2
100215732_C>T-16	2	1	0	1	1	0	2	2	2	2	2	2	1	1	0	1	0	0	0	0	1	2	1	2	1	1	0	0	0	2	2	0	1	2	2	2	2	1	0	0	1	2	2	0	2	1	2	2	1	0	2	2	2	1	2	1	2	2	2	2	2	2	1	2	2	0	0	0	1	2	1	-	1	0	1	2	0	1	1	2	2	2	1	0	2	1	0	2	0	2	1	2	2	2	2	1	0	0	1	2	2	2	2	2	2	0	0	2	2	1	1	2	2	2	0	1	1	2	2	0	2	1	1	0	2	0	2	1	1	2	2	0	1	0	0	2	0	2	1	2	1	0	0	2	2	2	2	2	0	0	2	2	2	2	0	1	0	1	2	2	1	2	2	1	1	2	2	1	0	1	0	2	2	2	2	1	1	2	0	1	2	0	1	2	2
100271009_T>G-61	2	2	2	0	0	1	2	2	2	2	2	2	0	0	1	0	1	1	1	1	0	2	0	2	0	0	1	1	1	2	2	1	2	2	2	2	2	2	1	1	0	2	2	1	2	0	2	2	2	1	2	2	2	2	2	0	2	2	2	2	2	2	0	2	2	1	1	1	0	2	0	1	0	1	0	2	1	0	0	2	2	2	0	1	2	0	1	2	2	2	0	1	2	2	2	0	1	1	0	2	2	2	2	2	2	1	1	2	2	0	2	2	2	2	1	0	2	2	2	1	2	0	0	1	2	1	2	0	0	2	2	1	0	1	1	2	1	2	0	2	0	1	1	2	2	2	2	2	1	1	1	2	2	2	2	0	-	0	2	2	0	2	2	1	0	2	2	0	1	0	1	2	2	0	2	0	2	2	1	0	2	1	0	2	2
100251434_C>A-63	2	2	2	1	1	0	2	2	2	2	2	2	1	1	2	1	0	0	0	0	1	2	1	2	1	1	0	0	0	2	2	0	1	2	2	2	2	0	0	0	1	2	2	0	2	1	2	2	2	0	2	0	2	1	2	1	2	-	2	2	2	2	1	2	2	0	0	0	1	2	1	0	1	0	1	2	0	1	1	2	2	2	1	0	2	1	0	2	0	2	1	0	2	2	2	1	2	0	1	2	2	2	2	2	2	0	0	2	2	1	2	2	2	2	0	1	1	2	2	0	2	1	1	0	2	0	2	1	1	0	2	0	1	0	0	2	0	2	1	2	2	0	0	2	2	-	1	2	0	0	0	2	2	2	2	1	0	1	2	2	1	2	2	0	1	2	2	1	0	2	0	2	2	1	0	1	1	2	0	1	2	0	1	2	2
100162738_G>A-49	2	2	1	0	0	1	2	2	2	2	2	1	0	0	2	0	1	1	1	1	0	2	0	2	0	0	1	1	-	2	2	1	0	2	2	2	2	2	1	1	0	2	2	1	2	0	2	2	2	1	0	0	2	0	1	0	2	2	1	2	2	2	0	2	2	1	1	1	0	2	0	1	0	1	0	2	1	0	0	2	1	2	0	1	2	0	1	2	1	2	0	1	2	2	2	0	1	1	0	2	2	1	2	2	2	1	1	2	1	0	2	1	2	2	1	0	0	2	2	1	2	0	0	1	2	1	2	0	0	2	2	1	0	1	1	2	1	2	0	2	0	1	1	2	2	2	0	2	1	1	0	2	2	2	2	0	1	0	2	2	0	2	2	1	0	2	2	0	1	2	1	2	2	0	2	0	0	2	1	0	2	1	0	2	2
100247206_A>C-54	2	2	0	1	1	0	0	2	2	2	2	2	1	1	2	2	0	0	0	0	1	2	1	2	1	1	0	2	0	2	2	0	1	2	2	2	2	2	0	0	1	2	2	0	2	1	1	2	2	0	2	0	2	1	2	1	2	2	2	2	2	1	1	2	2	0	0	0	1	2	1	0	1	0	1	2	0	1	1	2	0	2	1	0	2	1	0	2	0	2	1	0	2	2	2	1	0	0	1	1	2	1	2	2	2	0	0	2	2	1	2	2	2	2	0	1	1	2	2	0	2	1	1	0	2	0	2	2	1	2	2	0	2	0	0	2	0	2	1	2	1	0	0	2	2	2	1	2	0	0	2	2	2	0	2	1	0	1	0	0	1	2	2	0	1	2	2	1	0	1	0	2	2	1	2	1	1	2	0	1	1	0	1	2	2
100226673_C>T-49	2	2	0	1	1	0	2	2	2	2	2	2	1	1	2	1	0	0	0	0	1	2	1	2	1	1	0	0	0	2	2	0	1	2	2	2	2	2	0	0	1	2	2	-	2	1	2	2	2	0	1	2	2	2	2	1	2	0	2	2	2	2	1	2	2	0	0	0	1	2	1	0	1	0	1	2	0	1	1	2	0	2	1	0	2	1	0	2	2	2	1	0	2	2	2	1	0	0	2	2	2	2	2	2	2	0	0	2	2	1	2	2	1	2	0	1	1	2	2	0	2	1	1	0	2	0	2	1	2	2	2	0	1	0	0	2	0	2	1	2	1	0	0	2	2	2	1	2	0	2	2	2	2	0	2	1	0	1	2	2	1	2	2	0	1	2	2	1	0	2	0	2	2	1	2	1	2	2	0	1	2	0	1	2	2
100298019_G>A-13	2	2	0	1	1	0	2	2	2	2	2	2	1	1	2	1	0	0	0	0	1	2	1	2	1	1	0	0	0	2	2	0	1	2	2	2	2	2	0	0	1	2	2	0	2	1	2	2	2	0	2	2	2	2	2	1	2	2	2	2	2	1	1	2	2	0	0	0	1	2	1	0	1	0	1	2	0	1	1	2	0	2	1	0	2	1	0	2	0	2	1	0	2	2	2	1	0	0	1	2	2	2	2	2	2	0	0	2	2	1	2	2	2	2	0	1	2	2	2	0	2	1	1	0	2	0	2	1	1	2	2	0	1	0	0	2	0	2	1	2	1	0	0	2	2	2	1	2	0	0	2	2	2	2	2	1	0	1	2	1	1	2	2	0	1	2	2	1	0	2	0	2	2	1	2	1	1	2	0	1	2	0	1	2	2
100237281_G>A-56	0	0	1	0	0	1	2	2	2	2	2	2	0	0	2	-	1	1	1	1	0	1	0	1	0	0	1	2	1	2	2	1	0	2	2	2	1	2	1	1	0	2	2	1	2	0	2	2	2	1	0	2	2	2	2	0	2	-	2	2	2	2	0	2	2	1	1	1	0	2	0	1	0	1	0	2	1	0	0	2	1	2	0	1	2	0	1	1	1	0	0	1	2	2	2	0	1	1	0	1	1	0	0	2	2	2	1	2	2	0	2	0	2	2	1	0	0	2	2	1	2	0	0	1	2	1	2	0	0	2	2	1	2	1	1	2	1	2	0	2	0	1	1	2	2	2	0	0	1	1	2	2	2	-	2	0	2	0	2	2	0	2	2	1	0	2	2	0	1	0	1	0	2	0	2	0	0	2	1	0	2	1	0	2	2
100117040_G>A-12	0	0	-	0	0	1	2	2	2	1	0	2	0	0	2	1	1	1	1	1	0	2	0	2	0	0	2	2	1	1	2	2	0	2	2	2	2	2	1	1	0	1	2	1	2	0	1	2	2	1	0	2	2	0	2	0	2	0	2	2	2	2	0	2	2	1	1	1	0	2	0	1	0	1	0	2	1	0	0	1	1	2	0	1	2	0	1	2	1	2	0	1	2	2	1	0	1	1	0	0	2	1	2	0	2	0	1	2	2	0	2	2	2	1	1	0	0	0	2	1	1	0	0	1	2	1	2	0	0	2	2	1	0	1	1	0	1	2	0	2	0	1	1	2	1	1	0	1	1	1	2	0	2	1	2	0	2	0	2	2	0	1	2	1	0	2	2	0	1	2	1	2	2	0	2	0	0	1	1	0	2	1	0	2	2
100252459_T>C-24	0	0	1	0	0	1	2	2	2	2	2	0	0	0	2	2	1	1	1	1	0	2	0	2	0	0	1	1	1	2	2	1	0	2	2	2	2	2	1	1	0	2	2	1	2	0	2	2	2	1	2	2	2	2	2	0	2	2	2	2	2	2	0	2	1	1	1	1	0	2	0	1	0	1	0	2	1	0	0	2	1	2	2	1	2	2	1	2	1	2	0	1	2	2	2	0	1	1	0	2	2	2	2	2	2	2	1	2	2	0	2	0	2	2	1	0	0	2	2	1	2	0	0	1	0	1	2	0	0	2	2	1	0	1	1	2	1	2	0	2	0	1	1	1	2	2	0	2	1	1	0	2	2	2	2	0	-	0	2	2	0	2	2	1	0	2	2	0	1	0	1	2	2	0	2	0	0	2	1	0	2	1	0	2	0
100266663_G>A-41	1	1	0	1	1	0	2	2	2	2	2	2	1	1	2	0	0	0	0	0	1	2	1	2	1	1	0	2	0	2	2	0	1	2	2	2	2	2	0	0	1	2	2	0	2	1	2	2	2	0	1	2	2	1	2	1	2	0	2	2	2	2	1	2	2	0	0	0	1	2	1	0	1	0	1	2	0	1	1	2	0	2	1	0	2	1	0	2	2	2	1	0	2	2	2	1	0	0	1	2	2	2	2	2	2	2	0	2	2	1	2	2	2	2	0	1	1	2	2	0	2	1	1	0	2	0	2	1	2	2	2	2	1	0	2	2	0	2	1	2	1	0	0	2	2	2	1	2	0	0	2	2	2	2	2	1	1	1	2	2	1	2	2	0	1	2	2	1	0	2	0	2	2	1	2	1	1	2	0	1	2	0	1	2	2
100263546_A>G-19	0	0	1	0	0	1	2	2	2	2	2	2	0	0	2	0	1	1	1	1	0	2	0	2	0	0	1	2	1	2	2	1	0	2	0	2	2	2	1	1	0	2	2	1	2	0	2	2	1	1	0	2	2	0	2	0	2	2	2	2	2	2	0	2	2	1	1	1	0	2	0	-	0	1	0	0	1	0	0	0	1	2	0	1	2	0	1	2	1	2	0	1	2	2	2	0	1	1	0	2	2	2	2	2	2	2	1	2	2	0	2	0	2	2	1	0	0	2	2	1	2	0	0	1	2	1	2	0	0	2	2	1	0	1	1	2	1	2	0	2	0	1	1	2	2	2	0	2	1	1	1	2	2	1	2	0	2	0	2	2	0	2	2	1	0	2	2	0	1	0	1	2	2	0	2	0	0	2	1	0	2	1	0	2	2
100232173_G>T-26	0	0	1	0	0	1	2	2	2	2	2	2	0	0	2	2	1	1	1	1	0	2	0	2	0	0	1	2	1	1	2	1	0	2	2	2	2	2	1	1	0	2	2	1	2	0	0	2	2	1	0	2	2	0	2	0	2	-	2	2	2	2	0	2	2	1	1	1	0	2	0	1	2	1	0	2	1	0	0	2	1	2	0	1	2	0	1	2	2	2	2	1	2	2	2	0	1	1	0	2	2	2	2	2	2	2	1	2	2	0	2	0	2	2	1	0	0	2	2	1	2	0	0	1	2	1	2	0	0	2	2	1	2	1	1	2	1	2	0	2	0	1	1	2	2	2	0	2	1	1	2	1	2	2	2	0	0	0	2	2	0	2	2	1	0	1	0	0	1	0	1	2	2	0	2	0	0	2	1	0	2	1	0	2	2
100249836_G>C-10	1	1	0	1	1	0	2	2	2	2	2	2	1	1	2	2	0	0	0	0	1	2	1	0	1	1	0	2	0	2	2	0	1	2	2	2	2	2	0	0	1	2	2	0	2	1	2	2	2	0	1	2	2	1	2	1	0	2	2	2	2	2	1	2	2	0	0	0	1	2	1	0	1	0	1	2	0	1	1	2	0	2	1	0	2	1	0	2	0	2	1	0	2	2	2	-	0	0	1	2	2	2	2	2	2	2	0	2	2	1	2	1	2	2	0	1	2	2	2	0	2	1	1	0	2	0	2	1	2	2	2	0	1	0	0	2	0	2	1	2	1	0	0	2	2	2	1	2	0	0	2	2	2	2	2	1	2	1	2	2	2	2	2	2	1	2	2	1	0	2	0	2	2	1	2	1	1	2	0	1	2	0	1	2	2
100211800_G>T-49	1	2	0	1	1	0	1	2	2	2	2	2	1	1	2	2	0	0	0	0	1	2	1	2	1	1	0	2	0	2	2	0	1	2	2	2	2	2	0	0	1	2	2	0	2	1	2	2	2	0	1	2	2	1	2	1	2	2	2	2	2	2	1	2	2	0	0	0	1	2	1	0	1	0	1	2	0	1	1	2	0	2	1	0	2	1	0	2	0	2	1	0	2	2	2	1	0	0	1	2	2	2	2	2	2	2	0	2	2	1	2	2	2	2	0	1	1	2	2	0	2	1	1	0	2	0	2	1	1	2	2	0	1	0	0	2	0	2	1	2	1	0	0	2	2	2	1	2	0	0	2	1	2	2	2	1	2	1	2	2	1	2	2	0	1	2	2	1	0	1	0	2	2	1	2	1	2	2	0	1	2	0	1	2	2
100278299_T>C-7	1	1	0	1	1	0	0	2	2	2	2	2	1	1	2	2	0	0	0	0	1	0	1	2	1	1	0	2	0	2	2	0	1	0	2	2	2	2	0	0	1	2	2	0	2	1	2	2	2	0	1	2	2	1	2	1	2	1	2	2	2	2	1	2	2	0	0	0	1	2	1	0	1	0	1	2	2	1	1	0	0	2	1	0	2	1	0	2	0	2	1	0	2	2	2	1	0	0	1	2	2	2	0	2	2	2	0	2	2	1	2	1	2	2	0	1	1	2	1	0	2	1	1	0	2	0	2	1	1	2	2	0	1	0	0	2	0	2	1	2	1	0	0	2	2	2	1	2	0	0	2	2	2	2	2	1	2	1	2	2	1	2	2	0	1	2	2	1	0	1	0	2	2	1	2	1	1	2	0	1	2	0	1	2	2
100266950_A>G-37	1	1	0	1	1	0	2	2	0	2	0	2	1	1	2	2	0	0	0	0	1	2	1	2	1	1	0	2	0	2	2	0	1	2	2	2	2	2	0	0	1	2	2	0	2	1	2	2	2	0	1	2	2	1	2	1	2	2	2	2	2	2	1	2	2	0	0	0	1	2	1	0	1	0	1	2	0	1	1	2	0	2	1	0	2	1	0	2	2	2	1	0	2	2	2	1	0	0	1	2	2	2	2	2	2	2	0	2	2	1	2	1	2	2	0	1	1	2	2	0	2	1	1	0	2	0	2	1	1	2	2	0	1	0	0	2	0	2	1	2	1	0	0	2	2	2	1	2	0	0	2	2	2	2	2	1	2	1	2	2	1	2	2	0	1	0	2	1	0	1	0	2	2	1	2	1	1	2	0	1	2	0	1	2	2
100271839_A>G-6	0	0	2	0	0	1	2	2	2	2	2	2	0	0	2	2	1	1	1	1	0	2	0	2	0	0	1	2	1	2	2	1	0	2	2	2	2	2	1	1	0	2	2	1	2	0	2	2	2	1	0	2	2	0	2	0	2	1	2	2	2	2	0	2	2	1	1	1	0	2	0	1	0	1	0	2	1	0	0	2	1	2	0	1	2	0	1	2	1	2	0	1	2	2	2	0	1	1	0	2	2	2	2	2	2	2	1	2	2	0	2	0	2	2	1	0	0	2	2	1	2	0	0	1	2	1	2	0	0	2	2	1	2	1	1	2	1	2	0	2	0	1	1	2	2	2	0	2	1	1	2	2	2	2	2	0	2	0	2	2	0	2	2	1	0	2	2	0	1	0	1	2	2	0	2	0	0	2	1	0	2	1	0	2	2
100237776_G>A-31	1	1	0	1	1	0	2	2	2	2	2	2	1	1	2	2	0	0	0	0	1	2	1	2	1	1	0	2	0	1	2	0	1	2	2	2	2	2	0	0	1	2	2	0	2	1	2	2	2	0	1	2	2	1	2	1	2	0	2	2	2	2	1	2	2	0	0	0	1	2	1	0	1	0	1	2	0	1	2	2	0	2	1	0	2	1	0	2	0	2	1	0	2	2	2	1	0	0	1	2	2	2	2	2	2	2	0	2	2	1	2	1	2	2	0	1	1	1	2	0	2	1	1	0	2	0	2	1	2	2	2	0	1	0	0	2	0	2	1	2	1	0	0	2	2	2	1	2	0	0	2	2	2	2	2	1	-	1	0	2	1	2	2	0	1	2	2	1	0	1	0	2	2	1	2	1	1	2	0	1	2	0	1	2	2
100226225_T>A-22	1	1	0	1	1	0	2	2	2	2	1	2	1	1	2	0	0	0	0	0	1	2	1	2	1	1	2	2	0	0	2	2	1	2	2	2	2	2	-	0	2	0	0	0	1	1	1	2	0	0	1	2	1	2	2	1	2	0	2	2	2	2	1	1	2	0	0	0	1	2	1	0	1	0	1	2	0	1	1	0	0	2	1	0	2	1	0	2	0	2	1	0	1	2	0	1	0	0	1	1	2	2	2	2	2	1	0	2	2	1	2	1	2	2	0	1	2	2	2	0	2	1	1	0	2	0	2	1	1	0	2	0	1	0	0	2	0	2	1	2	1	0	0	2	0	1	1	2	0	0	2	0	2	2	2	1	2	2	2	2	1	2	2	0	1	2	2	1	0	2	0	2	2	1	2	1	1	0	0	1	2	0	1	2	2
100263624_T>G-53	1	1	0	1	1	0	2	2	2	2	1	2	1	1	2	2	0	0	0	0	1	2	1	2	1	1	2	2	0	0	2	2	1	2	2	2	2	2	0	0	1	0	2	0	2	1	0	2	2	0	1	2	2	2	2	1	2	1	2	2	2	2	1	2	2	0	0	0	1	2	1	0	1	0	1	2	0	1	1	2	0	2	1	0	2	1	0	2	0	2	1	0	2	2	2	1	0	0	1	2	2	2	2	2	2	2	0	2	2	1	0	1	2	2	0	1	1	2	2	0	2	1	1	0	2	0	2	1	1	2	2	0	2	0	0	2	0	2	1	2	1	0	0	2	0	2	1	2	0	0	2	2	2	2	2	1	2	1	2	1	1	2	2	0	1	2	2	1	0	2	0	2	2	1	2	1	1	0	0	1	2	0	1	2	2
100282568_C>T-17	1	1	2	1	1	0	2	2	2	2	1	2	1	1	2	2	0	0	0	0	1	1	1	2	1	1	2	2	0	0	2	2	2	2	2	2	2	2	0	0	2	0	2	0	2	1	2	2	2	0	1	2	2	1	2	1	2	2	2	2	2	1	1	2	2	0	0	0	1	2	1	0	2	0	1	2	0	1	2	2	0	2	1	2	2	1	2	2	2	2	1	2	2	2	0	1	0	0	1	2	2	2	2	2	2	2	0	2	2	1	2	1	1	2	0	1	1	2	2	0	2	1	1	2	2	0	2	1	1	2	2	2	2	0	0	2	0	2	1	2	1	0	0	2	0	2	1	2	0	0	2	2	2	2	2	1	2	1	2	1	1	2	2	0	1	2	2	1	0	2	0	2	2	2	2	1	1	0	0	1	2	0	1	2	2
100205534_G>A-8	1	1	0	1	1	0	2	2	2	2	1	2	1	1	2	0	0	0	0	0	1	2	1	2	1	1	2	2	0	0	2	2	1	2	0	2	0	2	0	0	2	0	2	0	2	1	1	2	2	0	1	2	2	2	2	1	2	-	2	2	2	2	1	0	2	0	0	0	1	2	1	0	1	0	-	2	0	1	2	0	0	2	1	0	2	1	0	2	0	2	1	0	2	2	0	1	0	0	1	2	2	2	2	2	2	2	0	2	2	1	2	1	2	2	0	1	1	2	2	0	2	1	1	0	2	0	2	1	1	2	2	0	1	0	0	0	0	2	1	0	1	0	0	2	0	1	1	2	0	0	2	2	2	2	2	1	2	1	2	2	1	2	2	0	1	1	2	1	0	2	0	2	2	1	2	1	1	0	0	1	2	0	1	0	2
100214844_T>G-28	1	1	0	1	1	0	2	0	2	2	1	2	1	1	2	1	0	0	0	0	1	0	1	2	1	1	2	2	0	0	2	2	1	2	2	2	2	2	0	0	2	0	2	0	0	1	2	2	2	0	1	2	1	1	2	1	2	-	2	2	2	2	1	1	2	0	0	0	1	2	1	0	1	0	1	2	0	1	2	0	0	2	1	0	2	1	0	2	0	0	1	0	2	2	-	1	0	0	1	2	2	2	2	2	2	2	0	2	2	1	2	1	2	2	0	1	1	2	2	0	2	1	1	0	0	0	1	1	1	2	2	0	1	0	0	2	-	2	1	2	1	0	0	2	-	2	1	2	0	0	2	2	2	2	2	1	0	1	2	2	1	2	2	0	1	2	2	1	0	1	0	0	2	1	2	1	1	-	0	1	2	0	1	2	2
100190380_G>A-24	1	1	0	1	1	0	2	2	2	2	1	2	1	1	2	2	0	0	0	0	1	2	1	2	1	1	2	2	0	0	2	2	1	2	2	2	2	2	0	0	1	0	2	0	2	1	2	2	2	0	1	2	2	1	2	1	2	2	2	2	2	2	1	2	2	0	0	0	1	2	1	0	1	0	1	2	0	1	1	2	0	2	1	0	2	1	0	2	0	2	1	0	2	2	2	1	0	0	1	2	2	2	2	2	2	2	0	2	2	1	2	1	2	2	0	1	1	2	2	0	2	1	1	0	2	0	2	1	1	2	2	0	1	0	0	2	0	2	1	2	1	0	0	2	0	2	1	2	0	0	2	2	2	2	2	1	2	1	2	2	1	2	2	0	1	2	2	1	0	1	0	2	2	1	2	1	1	0	0	1	2	0	1	2	2
100252444_C>T-37	0	0	1	0	0	1	2	2	2	2	0	2	0	0	2	2	1	1	1	-	0	2	0	2	0	0	2	2	1	1	2	2	0	2	2	2	2	2	1	1	2	1	2	1	2	0	0	2	2	1	0	0	1	0	2	0	2	2	2	2	2	2	0	2	2	1	1	1	0	2	0	1	0	1	0	2	1	0	2	1	1	2	0	1	2	0	1	2	2	2	0	1	2	2	1	0	1	1	0	2	2	2	2	2	2	2	1	2	2	0	2	0	2	2	-	0	0	2	2	1	2	0	0	1	2	1	2	0	0	0	2	1	0	1	1	2	1	2	0	2	0	1	1	2	1	2	2	2	1	1	2	2	2	2	2	2	0	0	2	2	0	2	2	1	0	2	2	0	1	2	1	2	2	2	1	0	0	1	1	0	2	1	0	2	2
100192101_G>A-10	0	0	2	0	0	1	2	0	2	2	0	2	0	0	1	2	1	1	1	1	0	2	0	2	0	0	2	2	1	1	1	2	0	2	2	2	2	2	1	1	0	1	2	1	2	0	1	2	2	1	0	2	2	0	2	0	2	0	2	2	2	2	0	2	2	1	1	1	0	2	0	1	0	1	0	2	1	0	2	1	1	2	0	1	2	0	1	2	1	2	0	1	2	2	1	0	1	1	0	2	2	2	2	2	2	2	1	2	2	0	2	0	2	2	1	0	0	2	2	1	2	0	0	1	2	1	2	0	0	2	2	1	0	1	1	2	1	2	0	2	0	1	1	2	1	2	0	2	1	1	2	2	2	2	2	0	2	0	2	2	0	2	2	1	0	2	2	0	1	2	1	2	2	0	2	0	0	1	1	0	2	1	0	2	2
100274850_C>T-24	0	0	1	0	0	1	2	2	2	2	0	2	0	0	2	2	1	1	1	1	0	2	0	2	0	0	2	2	1	1	2	2	0	2	2	2	2	2	1	1	2	1	2	1	2	0	2	2	2	1	0	2	2	2	2	0	2	1	2	2	2	2	0	2	2	1	1	1	0	2	0	1	0	1	0	2	1	0	2	1	1	2	0	1	2	0	1	2	1	2	0	1	2	2	1	0	1	1	0	2	2	2	2	2	2	2	1	2	2	0	2	0	2	2	1	0	2	2	2	1	2	0	0	1	2	1	2	0	0	2	2	1	0	1	1	2	1	2	0	2	0	1	1	2	1	0	0	2	1	1	2	2	2	2	2	0	2	0	2	2	0	2	2	1	0	2	2	0	1	2	1	2	2	0	2	0	0	1	1	0	2	1	0	2	2
100258916_G>A-51	1	1	0	1	1	0	2	2	2	2	1	2	1	1	2	2	0	0	0	0	1	2	1	2	1	1	2	2	0	0	2	2	1	2	2	2	2	2	0	0	1	0	2	0	2	1	2	2	2	0	1	2	2	1	2	1	2	2	2	2	2	2	1	2	2	0	0	0	1	2	1	0	1	0	1	2	0	1	2	0	0	2	1	0	2	1	0	2	0	2	1	0	2	2	0	1	0	0	1	2	2	2	2	2	2	2	0	2	2	1	2	1	2	2	0	1	1	2	2	0	2	1	1	0	2	0	2	1	1	2	2	0	1	0	0	2	0	2	1	2	1	0	0	2	0	2	1	2	0	0	2	2	2	2	2	1	2	1	2	2	1	2	2	0	1	2	2	1	0	2	0	2	2	1	2	1	1	0	2	1	2	0	1	2	2
100146964_C>T-39	1	1	0	2	1	0	0	2	0	2	1	0	1	1	2	0	0	0	0	0	1	0	1	2	1	1	2	2	0	0	2	2	1	2	2	2	2	2	0	0	2	0	2	0	2	1	2	2	2	0	1	2	2	1	2	1	2	1	2	2	2	2	1	2	1	0	0	0	1	2	1	0	1	0	1	2	0	1	2	2	0	2	1	0	2	1	0	2	0	2	1	0	2	2	0	1	0	0	1	2	2	2	2	2	2	2	0	2	2	1	2	1	2	0	0	1	1	1	2	0	1	1	1	0	2	0	2	1	1	2	2	0	1	0	0	2	2	2	1	2	2	0	0	2	0	2	1	2	0	0	2	2	2	2	2	1	2	1	2	2	1	2	2	0	1	0	2	1	0	-	0	2	2	-	2	1	1	0	0	1	1	0	1	2	2
100269003_G>T-36	0	0	1	2	0	1	2	2	2	1	0	2	0	0	2	2	1	1	1	1	0	2	0	2	0	0	2	2	1	1	2	2	0	2	2	2	2	2	1	1	2	1	2	1	2	0	2	2	2	1	0	2	2	0	2	0	2	2	2	2	2	2	0	2	2	1	1	1	0	2	0	1	0	1	0	2	1	0	2	1	1	2	0	1	2	0	1	2	2	2	0	2	2	2	1	0	1	1	0	2	2	2	2	2	2	2	1	2	2	0	2	0	2	2	1	0	2	2	2	1	2	0	0	1	2	1	2	0	0	2	2	1	2	1	1	2	2	2	0	2	0	1	1	2	1	2	0	2	1	1	2	1	2	0	2	0	0	0	2	1	0	2	2	1	0	2	2	0	1	0	1	2	2	0	2	0	0	1	1	0	2	1	0	2	2
100230377_C>T-55	0	0	1	2	0	1	2	2	2	0	0	2	0	0	2	2	1	1	1	1	0	2	0	2	0	0	2	2	1	1	2	2	0	2	2	2	2	2	1	1	0	1	2	1	2	0	2	2	2	1	0	2	2	0	2	0	2	-	2	2	2	0	0	2	2	1	1	1	0	2	0	1	0	1	0	2	1	0	2	1	1	2	0	1	2	0	1	2	1	2	0	1	2	2	1	0	1	1	0	2	2	2	2	2	2	1	1	2	2	0	2	0	2	2	1	0	0	2	2	1	2	0	0	1	2	1	2	0	0	2	2	1	0	1	1	2	2	2	0	2	0	1	1	2	1	2	0	2	1	1	2	2	2	2	2	0	-	0	2	2	0	2	2	1	0	2	2	0	1	0	1	2	2	0	2	0	0	1	1	0	1	1	0	2	2
100188688_G>C-60	0	0	1	2	0	1	2	2	2	2	0	2	0	0	2	0	1	1	1	1	0	2	0	1	0	0	2	1	1	1	2	2	0	2	2	2	2	2	1	1	2	1	2	1	2	0	2	2	2	1	0	2	2	2	2	0	2	2	2	2	2	2	0	2	2	1	1	1	0	2	0	1	0	1	0	2	1	0	2	1	1	2	0	1	2	0	1	2	1	2	0	1	2	2	1	0	1	1	0	2	2	2	2	2	2	2	1	2	2	0	2	0	2	2	1	0	0	2	2	1	1	0	0	1	2	1	2	0	0	2	2	1	0	1	1	2	2	2	0	2	0	1	1	2	1	2	0	2	1	1	2	2	2	2	2	0	2	0	2	2	0	2	2	1	0	2	2	0	1	0	1	2	2	0	2	0	0	1	1	0	2	1	0	2	2
100280725_A>C-6	1	1	2	2	1	0	2	2	2	2	1	2	1	1	2	1	0	0	0	0	1	2	1	2	1	1	2	2	0	0	2	2	1	2	2	2	2	2	0	0	2	0	2	0	2	1	2	2	2	0	1	2	2	1	2	1	2	1	2	2	2	2	1	2	2	0	0	0	1	2	1	0	1	0	1	2	0	1	2	0	0	2	1	0	2	1	0	2	0	2	1	0	2	2	0	1	0	0	1	2	2	2	2	2	2	2	0	2	2	1	2	1	2	2	0	1	1	2	2	0	2	1	1	0	2	0	2	1	1	2	2	0	1	0	0	2	2	2	1	2	1	0	0	2	0	2	1	2	0	0	2	2	2	2	2	1	2	1	2	2	1	2	2	0	1	2	2	1	0	2	0	2	2	1	2	1	1	0	0	1	2	0	1	2	2
100287761_G>A-65	0	0	1	2	0	1	2	2	2	2	0	2	0	0	2	2	1	1	1	1	0	2	0	2	0	2	2	2	1	1	2	2	0	2	2	2	2	2	1	1	2	1	2	1	2	0	2	2	2	1	0	2	2	0	2	0	2	2	2	2	2	2	0	2	2	1	1	1	0	2	0	1	0	1	0	2	1	0	2	1	1	2	0	1	2	0	1	2	1	2	0	1	2	2	1	0	1	1	0	2	2	2	2	2	2	2	1	2	2	0	2	0	2	2	1	0	0	2	2	1	2	0	0	1	2	2	2	0	0	2	2	1	2	1	1	2	2	2	0	2	0	1	1	2	1	2	0	2	1	1	2	2	2	2	2	0	2	0	2	2	0	2	2	1	0	2	2	0	1	2	1	2	2	0	2	0	0	1	1	0	2	1	0	2	2
100274363_T>A-13	1	1	0	2	1	0	2	2	2	2	1	2	1	1	2	2	0	0	0	0	1	0	1	2	1	1	2	2	0	0	2	2	1	2	2	2	2	2	0	0	2	0	2	0	2	1	2	2	2	0	1	2	2	1	2	1	2	2	2	2	2	2	1	2	2	0	0	0	1	2	1	0	1	0	1	2	0	1	2	0	0	2	1	0	2	1	0	2	0	2	1	0	2	2	0	1	0	0	1	2	2	2	2	2	2	2	0	2	2	1	2	1	2	2	0	1	1	2	2	0	1	1	1	0	2	0	2	1	1	2	2	0	1	0	0	2	2	2	1	2	1	0	0	2	2	2	1	2	0	0	2	2	2	2	2	1	0	1	2	2	1	2	2	0	1	2	2	1	0	1	0	2	2	1	2	1	1	0	0	1	2	0	1	2	2
100216279_A>C-27	1	1	0	2	1	0	2	2	2	2	1	2	1	1	2	2	0	0	0	0	1	2	1	2	1	1	2	2	0	0	0	2	1	2	2	2	2	2	0	0	2	0	2	0	2	1	2	2	2	0	1	2	2	2	2	1	2	2	2	2	2	2	1	2	2	0	0	0	1	2	1	0	1	0	1	2	0	1	2	0	0	2	1	0	2	1	0	2	0	2	1	0	2	2	0	1	0	0	1	2	2	2	2	2	2	2	0	2	2	1	2	1	2	2	0	1	1	2	2	0	1	1	1	0	2	0	2	1	1	2	2	0	1	0	0	2	2	2	1	2	2	0	0	2	0	2	1	2	0	0	2	2	2	2	2	-	2	1	2	2	1	2	2	0	1	2	2	1	0	0	0	2	2	1	2	1	1	0	0	1	2	0	1	2	2
100264347_T>C-20	1	1	0	2	1	0	0	2	2	2	1	2	1	1	2	2	0	0	0	0	1	2	1	2	1	1	2	2	0	0	2	2	1	2	2	2	2	2	0	0	2	0	2	0	2	1	1	2	2	0	1	2	2	2	2	1	2	2	2	2	2	2	1	2	2	0	0	0	1	2	1	0	1	0	1	2	0	1	2	0	0	2	1	0	2	1	0	2	0	2	1	0	2	2	0	1	0	0	1	2	2	2	0	2	2	2	0	2	2	1	2	1	2	1	0	1	1	2	2	0	1	1	1	0	2	0	2	1	1	2	2	0	1	0	0	2	2	2	1	2	1	0	0	2	0	2	1	2	0	0	2	0	2	0	2	1	1	1	2	2	1	2	2	0	1	2	2	1	0	1	0	2	1	1	2	1	1	0	0	1	1	0	1	2	2
100275909_A>G-29	0	0	1	2	0	1	2	2	2	2	0	2	0	0	2	2	1	1	1	1	0	0	0	0	0	0	2	2	1	1	2	2	0	2	2	2	2	2	1	1	2	1	2	1	2	0	2	2	2	1	0	2	2	2	0	0	2	2	2	2	2	2	0	2	2	1	1	1	0	2	0	1	0	1	0	2	1	0	2	1	1	2	0	1	2	0	2	2	1	2	0	1	2	2	1	0	1	2	0	2	2	2	2	2	0	2	1	2	2	0	2	0	2	2	0	0	0	2	2	1	0	0	0	1	2	1	2	0	0	0	2	1	0	1	1	2	2	2	0	2	0	1	2	2	1	2	0	2	1	1	2	2	2	2	2	0	2	0	0	2	0	2	2	1	0	2	2	0	1	2	1	2	2	0	2	0	0	1	1	0	2	1	0	2	2
100253873_G>C-19	1	1	0	2	1	0	2	2	2	0	1	2	1	1	2	-	0	0	0	0	1	1	1	2	1	1	2	2	0	0	2	2	1	2	2	2	2	2	0	0	2	0	2	0	2	1	0	2	2	0	1	2	2	1	1	1	2	2	2	2	0	2	1	2	2	0	0	0	1	2	1	0	1	0	1	2	0	1	2	0	0	2	1	0	2	1	2	2	0	2	1	0	2	2	0	1	0	0	1	2	2	2	2	2	2	2	0	2	2	1	0	1	2	2	0	1	1	2	2	0	1	1	1	0	2	0	2	1	1	2	2	0	1	0	0	2	2	2	1	2	1	0	0	2	0	0	1	2	0	0	2	1	2	-	2	1	2	1	0	2	1	2	2	0	1	1	1	1	0	1	0	2	1	1	2	1	1	0	0	1	2	0	1	2	2
100265689_G>C-37	1	1	0	2	1	0	2	2	2	2	1	2	1	1	2	2	0	0	0	0	1	2	2	2	1	1	2	2	0	0	2	2	1	2	2	2	2	2	0	0	2	0	2	0	2	1	2	2	2	0	1	2	2	1	2	1	2	2	2	2	2	2	1	2	2	0	0	0	1	2	1	0	1	0	1	2	0	1	2	0	0	2	1	0	2	1	0	2	2	2	1	0	2	2	0	2	0	0	1	2	2	2	2	2	2	2	0	2	2	1	2	1	2	2	0	1	1	2	2	0	1	1	1	0	2	0	2	1	1	2	2	0	1	0	0	2	2	2	1	2	1	0	0	2	0	2	1	2	0	0	2	2	2	0	2	1	2	1	2	2	1	2	2	0	1	2	2	1	0	2	0	2	2	1	2	1	1	0	0	1	2	0	1	2	2
100250117_C>T-51	1	1	0	2	1	0	2	2	2	2	1	2	1	1	2	2	0	0	0	0	1	2	2	2	1	1	2	2	0	0	2	2	1	2	2	2	2	2	0	0	2	0	2	0	2	1	2	2	2	0	1	2	2	2	2	1	2	2	2	2	2	2	1	2	2	0	0	0	1	2	1	0	1	0	1	2	0	1	2	0	0	2	2	0	2	1	0	2	2	2	1	0	2	2	0	2	0	0	1	2	2	2	2	2	2	2	0	2	2	1	2	1	2	2	0	1	1	2	2	0	1	1	1	0	2	0	2	1	1	2	2	0	2	0	0	2	2	2	1	2	1	0	0	2	0	2	1	2	0	0	2	2	2	2	2	1	2	1	2	2	1	2	2	0	1	2	2	1	0	2	0	2	2	1	2	1	1	0	0	1	2	0	1	2	2
100225315_T>C-55	1	1	0	2	1	0	2	2	2	2	1	2	1	1	2	1	0	0	0	0	1	2	2	2	1	1	2	2	0	0	2	2	1	2	2	2	2	2	0	0	2	0	2	0	2	1	2	2	2	0	1	2	2	2	2	1	2	2	2	2	2	2	1	2	2	0	0	0	1	2	1	0	1	0	1	2	0	1	2	0	0	2	1	0	2	1	0	2	0	2	1	0	2	2	0	2	0	0	1	2	2	2	2	2	2	1	0	2	2	1	2	1	2	2	0	1	1	2	2	0	1	1	1	0	2	0	2	1	1	2	1	0	1	0	0	2	2	2	1	2	1	0	0	2	0	2	1	2	0	0	2	2	2	2	2	1	2	1	2	2	1	2	0	0	1	2	2	1	0	1	0	2	2	1	2	1	1	0	0	1	2	0	1	2	2
100258329_G>A-41	1	1	0	2	1	0	2	2	2	2	1	2	1	1	2	2	0	0	0	0	2	2	2	2	1	1	2	2	0	0	2	2	1	2	2	2	2	2	0	0	2	0	2	0	2	1	2	2	2	0	1	2	2	1	2	1	2	2	2	2	2	2	1	2	2	0	0	0	1	2	1	0	1	0	1	2	0	1	2	0	0	2	1	0	2	1	2	2	0	2	1	0	2	2	0	2	0	0	1	2	2	2	2	2	2	2	0	2	2	1	2	1	2	2	0	1	1	2	2	0	1	1	1	0	2	0	2	1	2	2	2	0	1	0	0	2	2	2	1	2	1	0	0	2	0	2	1	2	0	0	2	2	2	2	2	1	2	1	2	2	1	2	2	0	1	2	2	1	0	1	0	2	2	1	2	1	1	0	0	1	2	0	1	2	2
100243413_G>C-19	0	0	1	2	0	1	2	2	2	2	0	2	0	0	2	2	1	1	1	1	0	2	2	2	0	0	2	2	1	1	2	2	0	2	2	2	2	2	1	1	2	1	2	1	2	0	2	2	2	1	0	2	2	0	2	0	2	2	2	2	2	2	0	2	2	1	1	1	0	2	0	1	0	1	0	2	1	0	2	1	1	1	2	1	2	0	1	2	1	2	0	1	2	2	1	2	1	1	0	2	2	2	2	2	2	2	1	2	2	0	2	0	2	2	1	0	0	2	2	1	0	0	0	1	2	1	2	0	0	2	2	1	0	1	1	2	2	2	0	2	0	1	1	2	1	2	0	2	1	1	2	2	2	2	2	0	2	0	2	2	0	2	2	1	0	2	2	0	1	2	1	2	2	0	2	0	0	1	1	0	2	1	0	2	2
100242011_G>T-68	1	1	2	2	1	0	2	2	2	0	1	2	1	1	2	1	0	0	0	0	1	2	0	2	1	1	2	1	0	0	2	2	1	2	2	2	2	0	0	0	2	0	2	0	2	1	2	2	2	0	1	2	2	2	2	1	2	0	2	2	2	2	1	2	2	0	0	0	1	2	1	0	1	0	1	2	2	1	2	2	0	2	1	0	2	1	0	2	2	2	1	2	2	2	0	1	0	0	1	2	0	2	2	2	2	2	0	2	2	1	2	1	2	2	0	1	1	2	2	0	1	1	1	0	2	0	2	1	1	2	2	0	1	0	0	2	2	2	1	2	1	0	0	2	0	2	1	2	0	0	2	2	2	2	2	2	2	1	2	2	1	2	2	0	1	2	2	1	0	1	0	2	2	1	2	1	1	0	0	1	2	0	1	2	2
100209726_A>T-40	1	1	0	0	1	0	2	2	2	1	1	2	1	1	2	2	0	0	0	0	1	2	2	2	1	1	2	2	0	0	2	2	1	1	2	2	2	2	0	0	2	0	2	0	2	1	2	2	2	0	1	0	2	1	2	1	2	2	0	2	2	2	1	2	2	0	0	0	1	2	1	0	1	0	1	1	0	1	2	0	0	2	1	0	2	1	0	2	0	2	1	0	2	2	0	2	0	0	1	1	1	2	2	0	2	2	0	2	2	1	2	1	2	2	0	1	1	2	2	0	1	1	1	0	2	0	2	1	1	2	2	0	1	0	0	2	2	2	1	2	1	0	0	2	0	2	1	2	0	0	2	2	2	2	1	1	1	1	2	2	1	2	2	0	1	2	2	1	0	2	0	2	2	1	1	1	1	0	0	1	2	0	1	2	2
100261189_G>T-21	0	0	1	2	0	1	2	2	2	1	0	2	0	0	2	2	1	1	1	1	0	2	2	2	0	0	2	2	1	1	2	2	0	2	2	2	2	2	1	1	2	1	2	1	2	0	2	2	2	1	0	2	0	0	2	0	2	1	2	2	2	2	0	1	2	1	1	1	0	2	0	1	0	1	0	2	1	0	2	1	1	2	0	1	2	0	2	0	1	2	0	1	2	2	1	2	1	1	0	2	2	0	2	2	2	2	1	2	1	0	2	0	2	2	1	0	0	2	2	1	0	0	0	1	2	1	2	0	0	2	1	1	0	1	1	2	2	2	0	2	0	1	1	2	1	0	0	2	1	1	2	2	2	2	2	0	-	0	0	2	0	2	2	1	0	2	2	0	1	0	1	2	2	0	2	0	0	1	1	0	2	1	0	2	2
100245147_A>G-29	1	1	0	2	1	0	2	2	2	2	1	1	1	1	2	2	0	0	0	0	1	2	2	2	1	1	2	2	0	0	1	2	1	2	2	2	2	2	0	0	2	0	2	0	2	1	2	2	2	0	1	2	2	1	2	1	2	0	2	2	2	2	1	2	2	0	0	0	1	2	1	0	1	0	1	2	0	1	2	0	0	2	1	2	2	1	0	2	0	2	1	0	2	2	0	2	0	2	1	2	0	2	2	2	2	2	0	2	2	1	0	1	2	2	0	1	1	2	2	0	1	1	1	0	2	0	2	1	2	2	2	0	1	0	0	2	0	2	1	2	1	0	0	2	0	2	1	2	2	2	2	0	2	2	2	1	1	1	2	2	1	2	2	0	2	2	2	1	0	2	0	2	2	1	2	1	1	0	0	1	2	0	1	2	2
100227542_C>T-59	1	1	0	2	1	0	2	1	2	2	1	2	1	1	2	2	0	0	0	0	1	1	2	2	1	1	2	2	0	0	2	1	1	2	2	2	2	2	0	0	2	0	2	0	2	1	2	2	2	0	1	2	2	1	2	1	2	0	2	2	2	1	1	2	2	0	0	0	1	2	1	0	1	0	1	2	0	1	2	0	0	2	2	0	1	1	0	2	0	2	1	0	2	2	0	2	0	0	1	2	2	2	2	2	2	2	0	2	2	1	2	1	2	2	0	1	1	0	2	0	1	1	1	0	2	0	2	1	1	2	2	0	1	0	0	2	2	2	1	2	1	0	0	2	0	2	1	1	0	0	1	2	2	2	2	1	2	1	2	2	1	1	2	0	1	2	2	1	0	2	0	2	2	1	2	2	1	0	0	1	2	0	1	2	2
100292300_T>A-9	0	0	1	0	0	1	2	2	2	2	0	2	0	0	2	0	1	1	1	1	0	2	2	2	0	0	2	2	1	1	2	2	0	2	2	2	2	2	1	1	2	1	2	1	2	0	2	2	2	1	0	2	2	0	2	0	0	1	2	2	2	2	0	2	2	1	2	1	0	2	0	1	2	1	0	2	1	0	2	1	1	2	2	1	2	0	2	2	1	2	0	1	2	2	1	2	1	1	0	2	2	2	2	0	2	2	1	2	0	0	2	0	2	2	1	0	0	1	2	1	0	0	0	1	2	1	0	0	0	2	2	1	0	1	1	2	2	2	0	2	0	1	1	2	1	2	0	2	1	1	2	2	2	2	2	0	2	0	2	2	0	2	2	1	0	2	2	0	1	0	1	2	2	0	2	0	0	1	1	2	2	1	0	2	2
100274267_C>T-54	0	0	1	2	0	1	2	2	2	2	0	2	0	0	2	2	1	1	1	1	0	2	2	2	2	0	2	2	1	1	2	2	0	2	2	2	2	2	1	2	2	1	2	1	2	0	2	2	2	1	0	2	2	0	2	0	2	2	2	2	2	2	0	2	2	1	1	1	0	2	0	1	0	1	0	2	1	0	2	1	1	2	2	1	2	0	1	2	2	2	0	2	2	2	1	2	1	1	0	2	2	2	2	2	2	2	1	2	1	0	2	0	2	2	1	0	0	1	2	1	0	0	0	1	2	1	2	0	0	2	2	1	0	1	1	2	2	2	0	2	0	1	1	2	1	2	0	2	2	1	2	2	2	2	2	0	0	0	2	2	0	2	2	1	0	2	2	0	1	0	1	2	2	0	2	0	0	1	1	0	2	1	0	2	2
100245486_C>G-21	0	0	1	2	0	1	2	2	2	2	0	2	0	0	2	2	1	1	1	1	0	2	2	2	2	0	2	2	1	1	2	2	0	2	2	2	2	2	1	2	2	1	2	1	2	0	2	2	2	1	0	2	2	0	2	0	2	2	2	2	2	2	0	2	2	1	2	1	0	2	0	1	0	1	0	2	1	0	2	1	1	2	2	2	2	0	1	2	1	2	0	1	2	2	1	2	1	1	0	2	2	2	2	2	2	2	1	2	2	0	2	0	2	2	1	0	0	1	2	1	0	0	0	1	2	1	2	0	0	2	2	1	0	1	1	2	2	2	0	2	0	1	1	2	1	2	0	2	2	1	2	2	2	2	2	0	2	0	2	2	0	2	1	1	0	2	2	0	1	0	1	2	2	0	2	0	0	1	1	0	2	1	0	2	2
100184165_G>T-15	2	0	1	2	0	1	2	2	2	2	0	2	0	0	2	0	1	1	1	1	0	2	2	2	2	0	2	2	1	1	2	2	0	2	2	2	2	2	1	2	2	1	2	1	2	0	2	2	2	1	0	2	2	2	2	0	2	-	2	2	2	2	0	2	2	1	2	1	0	2	0	1	0	1	0	2	1	0	2	1	1	2	2	2	2	0	1	2	1	2	0	1	2	2	1	2	1	1	0	2	2	2	2	2	2	2	1	2	2	0	2	0	2	2	1	0	0	1	2	1	0	0	0	1	2	1	2	0	0	2	2	1	0	1	1	2	2	2	0	2	0	1	1	2	1	2	0	2	2	1	2	2	2	2	2	0	2	0	2	2	0	2	1	1	0	2	2	0	1	2	1	2	2	0	2	0	0	1	1	0	1	1	0	2	2
100282346_G>T-15	2	0	2	2	0	1	2	2	2	2	0	2	0	0	2	2	1	1	1	1	0	2	2	2	2	0	2	2	1	1	2	2	0	2	2	2	2	2	1	2	2	1	2	1	2	0	2	2	2	1	0	2	2	2	2	0	2	2	2	2	2	2	0	2	2	1	2	1	0	2	0	1	0	1	0	2	1	0	2	1	1	2	2	2	2	0	1	2	2	2	0	1	2	2	1	2	1	1	0	2	2	2	2	2	2	2	1	2	2	0	2	0	2	2	1	0	0	1	2	1	0	0	0	1	2	1	2	0	0	2	2	1	2	1	1	2	2	2	2	2	0	1	1	2	1	2	0	2	2	1	2	2	2	2	2	0	2	0	2	2	0	2	1	1	0	2	2	0	1	2	1	2	2	0	2	0	0	1	1	0	2	1	0	2	2
100272844_G>C-49	1	1	2	2	1	0	2	2	2	2	1	2	1	1	2	2	0	0	0	0	1	2	2	2	2	1	2	2	0	0	2	2	1	2	2	2	2	2	0	2	2	0	2	0	2	1	2	2	2	0	1	2	2	2	2	1	2	2	2	2	2	2	1	2	2	0	2	0	1	2	1	0	2	0	1	2	0	1	2	0	0	2	2	2	2	1	0	2	2	2	1	0	2	2	0	2	0	0	1	2	2	2	2	2	2	2	0	2	2	1	2	1	2	2	0	1	1	0	2	0	1	1	1	0	2	0	2	1	1	2	2	0	1	0	0	2	2	2	1	2	1	0	0	2	0	2	1	2	2	0	2	2	2	2	2	1	2	1	2	2	1	2	0	0	1	2	2	1	0	2	0	2	2	1	2	1	1	0	0	1	2	0	1	2	2
100227074_C>A-65	0	0	1	2	0	1	2	2	2	2	0	2	0	0	2	2	1	1	1	1	0	2	2	2	2	0	2	2	1	1	2	2	0	2	2	2	2	2	1	1	2	1	2	1	2	0	2	2	2	1	0	2	0	0	2	0	2	0	2	2	2	2	0	2	2	1	2	1	0	2	0	1	0	1	0	1	1	0	2	1	1	2	2	2	2	0	1	1	1	2	0	1	2	2	1	2	1	1	0	2	2	2	2	2	2	2	1	2	2	0	2	0	2	2	1	0	2	1	2	1	0	0	0	1	2	1	2	0	0	2	2	1	0	1	1	0	2	2	0	2	0	1	1	0	1	2	0	2	2	1	2	2	2	2	2	0	2	0	2	2	0	2	1	1	0	2	2	0	1	0	1	2	2	0	2	0	0	1	1	0	2	1	0	2	2
100254390_T>C-18	0	0	1	2	0	1	2	2	2	2	0	2	0	0	2	2	1	1	1	1	0	2	2	2	2	0	2	2	1	1	2	2	0	2	2	2	2	2	1	2	2	1	2	1	2	0	2	2	2	1	0	2	2	0	2	0	2	1	2	2	2	2	2	2	2	1	2	2	0	2	0	1	0	1	0	2	1	0	2	1	1	2	2	2	2	2	1	2	1	2	0	1	2	2	1	2	1	1	0	2	2	2	2	2	2	2	1	2	2	0	2	0	2	2	1	0	2	1	2	1	0	0	0	1	2	1	2	0	0	2	2	1	0	1	1	2	2	2	0	2	0	1	1	2	1	2	0	2	2	1	1	2	2	2	2	0	2	0	2	1	0	2	1	1	0	2	2	0	1	2	1	2	2	0	1	0	0	1	1	0	2	1	0	2	2
100217124_T>C-25	1	1	0	0	1	0	2	2	2	2	1	2	1	1	2	1	0	0	0	0	1	2	2	2	2	1	2	2	0	0	2	2	1	2	2	2	2	2	0	2	2	0	2	0	2	1	1	2	2	0	1	2	2	1	2	1	2	2	2	2	2	2	1	2	2	2	2	0	1	2	1	0	1	0	1	2	0	1	2	0	0	2	2	2	2	1	0	2	0	2	1	0	2	2	0	2	0	0	1	2	0	2	2	2	2	1	0	2	2	1	2	1	2	2	0	1	1	0	2	0	1	1	1	0	2	0	2	1	1	2	2	0	1	0	0	2	2	2	1	2	1	0	0	2	0	0	1	1	2	0	2	2	2	2	2	1	2	1	2	2	1	2	0	0	1	2	2	1	0	2	0	2	2	1	2	1	1	0	0	1	2	0	1	2	2
100247962_T>G-46	1	1	2	2	1	0	2	2	2	2	1	0	1	1	2	2	0	0	0	0	1	2	2	2	2	1	2	2	0	0	2	2	1	2	2	2	2	1	0	2	2	0	2	0	2	1	1	2	2	0	1	2	1	1	2	1	2	2	2	2	2	2	1	2	2	0	2	0	1	2	1	0	1	0	1	1	0	1	2	2	0	0	2	2	2	1	0	2	0	2	1	0	2	2	0	2	0	0	1	2	2	2	2	2	2	2	0	2	0	1	2	1	2	2	0	1	1	0	2	0	1	1	1	0	2	0	2	1	1	2	2	0	1	0	0	2	2	2	1	2	1	0	0	2	0	2	1	2	2	0	2	2	2	2	2	1	2	1	2	2	1	2	0	0	1	1	2	1	0	2	0	2	2	1	2	1	1	0	0	1	2	0	1	2	2
100252837_T>C-40	1	1	0	2	1	0	2	2	2	2	1	2	1	1	2	2	0	0	0	0	1	2	2	2	2	1	2	2	0	0	2	2	1	2	2	2	2	2	0	2	2	0	2	0	2	1	2	2	2	0	1	2	1	1	2	1	2	2	2	2	2	2	1	1	2	0	2	0	1	2	1	0	1	0	1	2	0	1	2	2	0	0	2	2	2	1	0	2	0	2	1	0	2	2	0	2	0	0	1	2	2	2	2	2	2	2	0	2	2	1	0	1	2	2	0	1	1	0	2	0	1	1	1	0	2	0	2	1	1	2	2	0	1	0	0	2	2	2	1	2	2	0	0	2	0	1	1	2	2	0	2	2	2	2	2	1	2	1	2	2	1	2	0	0	1	2	2	1	0	1	0	2	2	1	2	1	1	0	0	1	2	0	1	2	2
100224593_A>C-61	1	-	0	2	1	0	0	2	2	-	1	1	1	1	2	-	0	0	0	0	1	1	2	2	1	1	2	2	-	0	2	2	1	0	2	2	2	2	0	0	2	0	2	0	0	1	2	2	2	0	1	2	0	1	1	1	0	2	2	2	2	2	1	2	2	0	0	0	1	2	1	0	1	0	1	2	0	1	2	0	0	2	-	0	-	1	0	2	0	2	1	0	2	2	0	2	0	0	1	2	0	2	0	2	1	2	0	2	2	1	2	1	2	2	0	1	1	0	2	0	1	1	1	0	2	0	2	1	1	2	1	0	1	0	0	2	2	2	1	2	1	0	0	0	0	1	1	2	0	0	-	0	2	2	2	1	2	1	1	0	1	2	2	0	1	2	2	1	0	1	0	1	2	1	1	1	1	0	0	1	2	0	1	2	0
100112983_A>G-51	1	1	0	2	1	0	1	2	2	2	1	2	1	1	2	0	0	0	0	0	1	2	2	2	1	1	2	2	0	0	2	1	1	1	2	0	2	0	0	2	1	0	1	0	0	1	2	2	2	0	1	2	2	1	2	1	1	2	1	2	2	2	1	2	2	0	0	0	1	2	1	0	1	0	1	2	-	1	2	0	0	2	2	0	2	1	0	2	0	1	1	0	2	2	0	2	0	0	2	2	1	1	2	2	2	2	0	2	-	1	2	1	1	2	0	1	1	0	2	0	1	1	1	0	-	0	1	1	1	2	2	0	1	0	0	0	2	0	1	2	1	0	0	2	0	2	1	2	1	-	1	2	2	2	2	1	2	1	0	2	1	2	0	0	1	2	2	1	0	2	0	2	2	1	2	1	1	0	0	1	2	0	1	2	2
100248508_A>G-54	1	1	2	2	1	0	2	2	2	1	1	2	1	1	0	2	0	0	0	0	1	2	2	2	2	1	2	2	0	0	2	0	1	2	2	2	2	2	0	2	2	0	2	0	2	1	2	2	2	0	1	2	1	2	2	1	2	2	2	2	2	2	1	0	2	0	2	0	1	2	1	0	1	0	1	2	0	1	2	2	0	0	0	2	2	1	0	2	0	2	1	0	2	0	0	2	0	0	1	0	2	2	2	2	2	2	0	2	2	1	0	1	2	2	0	1	1	0	2	0	1	1	1	0	2	0	2	1	1	2	2	0	1	0	0	2	1	2	1	2	1	0	0	2	0	2	-	2	2	0	2	2	2	2	1	1	2	1	1	2	1	2	0	0	1	2	2	1	0	1	0	2	0	1	2	1	1	0	0	1	2	0	1	2	1
100282331_G>A-23	1	1	0	2	1	0	1	2	2	2	1	2	1	1	2	2	0	0	0	0	1	2	2	2	2	1	2	2	2	0	2	2	1	2	2	2	2	2	0	2	2	0	2	0	2	1	2	2	2	0	1	1	1	1	2	1	2	2	2	2	2	1	1	2	2	0	2	2	1	2	1	0	1	0	1	2	0	1	2	2	0	2	2	2	2	1	2	2	0	2	1	2	2	2	0	2	0	0	1	2	2	2	2	2	2	2	0	1	2	1	0	1	2	2	0	1	1	0	2	0	1	1	1	0	2	0	2	1	1	2	2	0	1	0	0	2	2	2	1	2	1	0	0	2	2	2	1	1	1	2	2	2	2	2	2	1	2	1	2	1	1	1	0	0	1	2	2	1	0	2	0	2	1	1	2	1	1	2	0	1	2	2	1	2	2
100267052_A>T-21	1	1	0	2	1	0	2	2	2	2	1	2	1	1	2	2	0	0	0	0	1	2	2	2	2	1	2	2	2	0	2	2	2	2	2	2	2	2	0	2	0	0	2	0	2	1	2	2	2	0	1	2	1	1	2	1	2	0	2	2	2	2	1	2	2	0	2	0	1	2	1	0	1	0	1	2	0	1	2	2	0	2	2	2	2	1	2	2	0	2	1	0	2	2	0	2	0	2	1	2	2	2	2	2	2	2	0	2	2	2	0	1	2	2	0	1	1	0	2	0	1	1	1	0	2	0	2	1	1	2	2	0	1	0	0	2	2	2	2	2	2	0	0	2	2	2	1	2	2	2	2	2	0	2	2	1	0	1	2	2	1	1	0	0	1	2	2	1	0	2	0	2	2	1	2	1	1	0	0	1	2	2	1	2	2
100285583_A>G-41	1	1	0	2	1	0	2	2	2	2	1	2	1	1	2	2	0	0	0	0	1	2	2	2	2	1	2	2	2	0	2	2	2	2	2	2	2	2	0	2	0	0	2	0	2	1	2	2	2	0	1	2	1	2	2	1	2	1	2	2	2	2	1	2	2	0	2	0	1	2	1	0	1	0	1	2	0	1	2	2	0	2	2	2	2	1	0	2	2	2	1	0	2	2	0	2	0	0	1	2	2	2	2	2	2	2	0	2	2	2	0	1	2	2	0	1	1	0	2	0	1	1	1	0	2	0	2	1	1	2	2	0	1	0	0	2	2	2	2	2	2	0	0	2	0	2	1	2	2	2	2	2	0	2	2	1	2	1	2	2	1	1	0	0	1	2	2	1	0	2	0	2	1	1	2	1	1	0	0	1	2	2	1	2	2
100274123_G>A-15	1	1	0	2	1	0	2	2	2	0	1	2	2	1	2	2	0	0	0	0	1	2	2	2	2	2	2	2	1	0	2	2	1	2	2	2	2	2	0	2	0	0	2	0	2	1	2	2	2	0	1	2	1	2	2	1	2	2	2	2	2	2	1	2	2	0	2	0	1	2	1	0	1	0	1	2	0	1	2	2	0	2	2	2	2	1	0	2	0	2	1	0	2	2	0	2	0	0	1	2	2	2	2	2	2	2	0	2	0	2	0	1	2	2	0	1	1	0	2	0	2	1	1	0	2	0	2	1	1	2	2	0	1	0	0	2	2	2	1	2	2	0	0	2	0	2	1	2	2	1	1	2	2	2	0	2	1	1	2	0	1	1	0	0	1	2	2	1	0	1	0	2	1	1	2	1	1	0	0	1	2	2	1	2	2
100191718_A>T-63	0	-	1	2	0	1	2	1	2	0	0	2	0	0	2	2	1	1	1	1	0	-	2	2	2	0	2	0	0	1	2	2	0	2	2	2	0	2	1	-	1	1	2	0	2	-	-	2	0	1	0	1	0	0	2	0	2	2	2	2	2	2	0	2	2	1	2	1	0	2	0	2	0	2	0	2	1	0	2	0	1	2	0	2	2	0	1	2	1	2	0	1	2	2	1	2	1	1	0	2	0	2	2	2	2	2	2	2	2	0	1	0	2	1	1	0	0	1	2	1	0	0	0	1	2	1	2	0	0	2	0	1	0	1	1	2	1	2	0	2	2	1	1	2	1	2	0	2	2	2	1	2	2	2	0	0	2	0	0	0	0	0	1	1	0	2	2	0	1	0	1	2	0	0	2	0	0	1	1	0	1	2	0	1	2
100281408_A>T-26	0	0	1	2	0	1	2	2	2	2	0	2	0	0	2	0	1	1	1	1	0	0	2	2	2	0	2	0	2	1	2	2	0	2	2	2	0	2	1	2	1	1	2	0	2	0	2	2	2	1	0	2	0	0	2	0	2	2	2	2	2	2	0	2	2	1	2	1	0	2	0	2	0	2	0	2	1	0	2	0	1	2	2	2	2	0	1	2	1	2	0	1	2	2	1	2	1	1	0	2	2	2	2	2	2	2	1	2	2	2	1	0	2	2	1	0	0	1	2	1	0	0	0	1	2	1	2	0	0	2	0	1	0	1	1	2	2	2	0	2	2	1	1	2	1	2	0	2	2	2	2	2	2	2	0	0	2	0	0	2	0	0	1	1	0	2	2	0	1	2	1	2	0	0	2	0	0	1	1	0	2	2	0	2	2
100274643_A>T-67	1	1	2	2	1	0	2	2	2	2	1	2	1	1	2	2	0	0	0	0	1	1	2	2	2	1	2	1	2	0	2	2	1	2	2	2	1	2	0	2	0	0	2	1	2	1	2	2	2	0	1	2	1	1	2	1	2	2	2	2	2	2	1	2	2	0	2	0	1	2	1	2	1	2	1	2	0	1	2	1	0	2	2	2	2	1	0	2	2	2	1	0	2	2	0	2	0	0	1	2	2	2	2	2	2	2	0	2	2	1	0	1	2	2	0	1	1	0	2	0	1	1	1	0	2	0	2	1	1	2	1	0	1	0	0	2	2	2	1	2	2	0	0	2	0	2	1	2	2	2	2	2	2	2	1	1	2	1	1	2	1	1	0	0	1	2	2	2	0	2	0	2	1	1	2	1	1	0	0	1	2	2	1	2	2
100281505_C>T-56	1	1	0	2	1	0	2	2	2	2	1	1	1	1	2	2	0	0	0	0	1	2	2	2	2	1	2	2	0	0	2	2	2	2	2	2	2	1	0	2	0	0	2	0	2	1	2	2	2	0	1	2	1	1	2	1	2	2	2	2	2	1	1	2	2	0	2	0	1	2	1	0	1	0	1	2	0	1	2	2	0	0	2	2	2	1	0	2	-	2	1	0	2	0	0	2	0	0	1	2	2	2	2	2	2	2	0	2	2	2	0	1	2	2	0	1	1	0	2	0	2	1	1	0	2	0	2	1	1	2	2	0	2	0	0	2	2	2	2	2	2	0	0	2	0	2	1	2	2	0	2	2	0	2	2	1	1	1	2	2	1	2	0	0	1	2	2	1	0	2	0	2	1	1	2	1	1	0	0	2	2	2	1	2	2
100261316_C>G-25	2	1	2	2	1	0	2	2	2	2	1	2	1	1	2	2	0	0	0	0	1	2	2	2	2	1	2	2	0	0	2	2	2	2	2	2	2	2	2	2	0	0	2	0	2	1	2	2	2	0	1	2	2	2	2	1	2	2	2	2	2	1	1	2	2	0	2	0	1	2	1	0	1	0	1	2	0	1	2	2	0	0	2	2	2	1	0	2	0	2	1	0	2	0	0	2	0	0	1	2	2	2	2	2	2	2	0	2	2	2	0	1	2	2	0	1	1	0	2	0	2	1	1	0	2	0	2	1	1	2	2	0	2	0	0	2	2	2	2	2	2	0	0	2	2	2	1	2	2	0	2	2	2	2	2	2	2	1	2	2	1	2	0	0	1	2	2	1	0	1	0	2	1	2	2	1	1	0	0	1	2	1	1	2	2
100263313_T>C-29	0	0	1	2	0	1	2	2	2	0	0	2	0	0	2	2	1	2	1	1	0	0	2	0	2	0	2	0	2	1	2	2	0	0	2	2	0	2	1	2	1	1	2	0	2	0	2	2	2	1	0	2	0	0	2	0	2	2	2	2	2	2	0	2	2	1	2	1	0	2	0	2	0	2	0	2	1	0	2	0	1	2	2	2	2	0	1	2	1	2	0	2	2	2	1	2	1	1	0	2	2	2	2	2	2	2	1	2	2	2	1	0	0	2	1	0	0	1	2	1	0	0	0	2	0	1	2	0	0	2	0	2	0	1	1	2	2	0	0	2	2	1	1	2	1	2	0	2	2	2	2	2	2	2	0	0	2	0	0	2	0	0	1	1	0	2	2	0	1	0	1	2	0	0	2	0	0	1	2	0	2	0	0	2	2
100184024_A>C-18	0	0	1	2	0	1	1	2	2	2	0	0	0	0	2	-	1	-	1	1	0	2	2	2	2	0	2	2	1	1	2	2	2	2	0	2	2	0	1	2	1	1	2	1	2	0	0	2	2	1	0	0	0	0	2	0	2	1	2	2	2	0	0	2	2	1	2	1	0	2	0	1	0	1	0	0	1	0	2	0	1	1	0	0	2	0	2	0	0	2	0	1	2	1	2	2	1	1	0	2	2	2	2	2	2	2	1	2	2	2	1	0	2	2	1	0	0	1	2	1	2	0	0	1	2	1	2	0	0	2	-	1	0	1	1	2	1	2	2	0	2	1	1	2	1	2	0	2	2	1	2	2	1	2	2	0	0	0	2	2	0	2	1	1	0	-	2	0	1	2	1	2	0	0	2	0	0	1	1	0	2	2	0	2	0
100209175_T>C-17	1	1	2	2	1	0	-	2	1	2	1	2	1	1	2	2	0	0	0	0	1	2	2	2	2	1	2	2	0	0	2	2	2	2	2	2	2	2	2	2	0	0	2	0	2	1	2	2	2	0	1	2	1	1	2	1	2	-	2	2	2	1	1	2	2	0	2	0	1	2	1	0	1	0	1	2	0	1	2	2	0	0	2	2	2	1	0	2	0	2	1	0	2	0	0	2	0	0	1	2	0	2	2	2	2	2	0	2	2	2	0	1	2	2	0	1	1	0	2	0	2	1	1	0	2	0	2	1	1	2	2	0	1	0	0	1	2	2	2	2	2	0	0	2	0	2	1	2	2	0	2	2	0	2	2	2	2	1	2	0	1	2	0	0	1	2	2	1	0	2	0	2	1	1	2	1	1	0	0	1	2	1	1	2	2
100278117_G>A-41	0	0	1	2	0	1	2	2	2	0	0	2	0	0	2	2	1	0	1	1	0	2	2	0	2	0	2	2	1	1	2	2	0	0	2	2	2	2	1	2	2	1	2	1	2	0	2	2	2	1	0	2	0	0	0	0	0	2	2	0	0	2	0	2	2	1	2	1	0	2	0	2	0	2	0	2	1	0	2	0	1	2	2	2	2	0	1	2	1	2	0	2	2	2	1	2	1	1	0	2	2	0	2	2	2	2	1	2	2	0	2	0	0	2	1	0	0	1	2	1	0	0	0	0	0	2	2	0	0	2	2	2	0	1	1	2	2	0	0	2	0	1	1	2	1	2	0	2	2	1	2	2	2	2	0	0	2	0	0	2	0	2	2	1	0	2	2	0	1	0	2	2	0	0	2	0	0	1	2	0	0	0	0	2	2
100234708_C>T-7	0	0	1	2	0	1	2	2	2	2	0	2	0	0	0	2	1	1	1	1	0	2	2	2	2	0	0	2	2	1	2	2	2	2	2	2	2	2	2	2	1	1	2	1	2	0	2	2	2	1	0	2	0	0	2	0	2	2	2	2	0	0	0	2	2	1	2	1	0	2	0	1	0	1	0	2	1	0	2	2	1	1	1	2	2	0	1	2	1	2	0	1	2	1	1	2	1	1	0	2	2	2	2	2	2	2	1	2	2	2	1	0	2	2	1	0	0	1	2	1	2	0	0	1	2	1	2	0	0	2	2	-	0	1	1	2	2	2	2	2	2	1	1	2	1	2	-	2	2	1	0	2	1	2	2	2	1	0	2	2	0	2	1	1	0	2	2	0	1	2	1	2	0	0	2	0	2	1	2	0	2	0	0	1	2
100265584_T>C-10	1	1	0	2	1	0	2	2	2	2	1	2	1	1	2	2	0	0	0	0	1	2	2	2	2	1	0	2	0	0	2	2	2	2	2	2	2	2	2	2	0	0	2	0	2	1	2	2	2	0	1	2	1	1	2	1	2	0	2	2	2	1	1	2	2	0	2	0	1	2	1	0	1	0	1	2	0	1	2	2	0	2	0	2	2	1	2	2	0	2	1	0	2	0	0	2	0	0	1	2	2	2	2	2	1	1	0	2	1	2	0	1	2	2	0	1	1	0	2	0	2	1	1	0	2	0	2	1	1	2	2	0	1	0	0	2	1	2	2	2	2	0	0	2	0	2	1	1	2	0	2	2	0	2	2	2	0	1	2	1	1	2	0	0	1	2	2	1	0	2	0	2	1	1	2	1	1	0	0	1	1	1	1	2	2
100174941_G>A-8	1	1	0	1	1	0	2	2	2	2	1	2	1	1	2	2	0	0	0	0	1	2	2	2	2	1	1	2	0	0	2	0	1	2	0	2	2	2	2	2	0	0	2	0	2	1	2	2	2	0	1	2	1	1	2	2	2	1	2	2	2	2	1	2	2	0	2	0	1	0	1	0	1	0	1	2	0	1	2	2	0	0	2	2	2	1	0	2	0	2	1	0	2	2	0	0	0	0	1	2	2	2	2	2	1	2	0	2	2	2	0	1	2	2	0	1	1	0	1	0	2	1	1	0	2	0	0	2	1	2	2	0	1	0	0	2	2	2	1	2	2	0	0	2	2	2	1	2	2	0	2	2	0	2	2	2	2	1	1	2	1	2	0	0	1	2	2	1	0	1	0	2	1	2	0	1	1	0	2	1	2	2	1	2	1
100224475_T>C-19	1	1	0	2	1	0	2	2	2	2	1	1	1	1	2	2	0	0	0	0	1	2	2	2	2	1	2	2	0	0	2	2	2	2	2	2	2	2	2	2	0	0	2	0	2	1	2	2	2	0	1	2	1	2	2	1	2	2	2	2	2	1	1	2	2	0	2	0	1	2	1	0	1	0	1	2	0	1	2	2	0	0	2	1	2	1	0	2	0	2	1	0	2	1	0	0	0	0	1	2	2	2	2	2	1	2	0	2	2	2	0	1	2	2	0	1	1	0	1	0	2	1	1	0	2	0	2	1	1	2	2	0	1	0	0	2	1	2	2	2	2	0	0	2	0	2	1	2	2	0	2	2	0	2	2	2	-	1	1	2	1	2	0	0	1	2	2	1	0	1	0	2	1	2	0	1	1	0	2	1	2	1	1	2	1
100283095_A>T-35	1	1	0	2	1	0	2	2	2	2	1	2	1	1	2	2	0	0	0	0	1	2	2	2	2	1	2	2	0	0	2	2	2	2	2	2	2	2	2	2	0	0	2	0	2	1	2	2	2	0	1	2	1	1	2	1	2	2	2	2	2	1	1	2	2	0	2	0	1	2	1	0	1	0	1	2	0	1	2	2	0	0	2	2	2	1	2	2	0	2	1	0	2	2	0	0	0	0	1	2	2	2	2	2	1	2	0	2	2	2	0	1	2	2	0	1	1	0	1	0	2	1	1	0	2	0	2	1	1	2	2	0	1	0	0	2	2	0	2	2	2	0	0	2	0	2	1	2	2	0	2	2	0	2	2	2	2	1	2	2	1	2	0	0	1	2	2	1	0	2	0	2	1	2	0	1	1	0	2	1	2	1	1	2	1
100232301_A>G-16	1	1	0	2	1	0	2	2	2	2	1	2	1	1	2	0	0	0	0	0	1	2	2	2	2	1	2	2	0	0	2	2	2	2	2	2	2	1	2	2	0	0	2	0	2	1	2	2	2	0	1	2	1	1	2	1	2	2	2	2	2	1	1	2	2	0	2	0	1	2	1	0	1	0	1	2	0	1	2	2	0	0	2	2	2	1	0	2	1	2	1	0	2	0	0	2	0	0	1	0	2	2	2	2	1	2	0	2	1	2	0	1	2	2	0	1	1	0	2	0	2	1	1	0	1	0	0	1	1	2	2	0	1	0	0	2	2	2	2	2	2	0	0	2	0	0	1	2	2	0	2	2	0	1	2	2	2	1	0	2	1	2	0	0	1	1	2	1	-	1	0	2	1	1	0	1	1	0	2	1	-	1	1	2	0
100275158_G>C-28	1	1	0	2	1	0	0	2	2	2	1	2	1	1	2	0	0	0	0	0	1	2	2	2	2	1	2	2	0	0	2	2	2	2	2	2	2	2	2	2	0	0	2	0	2	1	2	2	2	0	1	2	1	1	2	2	2	2	2	2	2	1	1	2	2	0	2	0	1	2	1	-	1	0	1	2	0	1	2	2	0	0	2	2	2	1	0	2	0	2	1	0	2	2	0	0	0	0	1	2	2	2	2	2	1	2	0	2	2	2	0	1	2	2	0	1	1	0	1	0	2	1	1	0	2	0	2	2	1	2	2	0	1	0	0	2	1	2	2	2	2	0	0	2	0	2	1	2	2	0	2	2	0	1	2	2	2	1	2	2	1	2	0	0	1	2	2	1	0	2	0	2	1	2	0	1	1	0	2	1	2	1	1	2	1
100242828_G>A-38	0	0	1	2	0	1	2	2	2	2	0	2	0	0	2	2	1	1	1	1	0	2	2	2	2	0	2	2	1	1	2	2	2	2	2	2	2	2	2	2	1	1	2	1	2	0	2	2	2	1	0	2	0	0	2	2	2	2	2	2	2	0	0	2	2	1	2	1	0	2	0	1	0	1	0	2	1	0	2	2	1	1	2	2	2	0	1	2	1	2	0	1	2	2	1	1	1	1	0	2	2	2	2	2	0	2	1	2	2	2	1	0	2	2	1	0	0	1	0	1	2	0	0	1	2	1	2	2	0	2	2	1	0	1	1	2	0	2	2	2	2	1	1	2	1	2	0	2	2	1	1	2	1	2	2	2	2	0	0	2	0	2	1	1	0	2	2	0	1	2	1	2	0	2	1	0	0	1	2	0	2	0	0	2	0
100262212_G>A-31	1	1	2	2	1	0	2	2	2	2	1	2	1	1	2	2	0	0	0	0	1	2	2	2	2	1	2	2	0	0	2	2	2	2	2	2	2	2	2	2	0	0	2	0	2	1	2	2	2	0	1	2	1	1	2	2	2	2	2	2	2	1	1	2	2	0	2	0	1	2	1	0	1	0	1	2	0	1	2	2	0	0	2	2	2	1	0	2	0	2	1	0	2	2	0	0	0	0	1	2	2	2	2	2	1	2	0	2	2	2	0	1	2	2	0	1	1	0	1	0	2	1	1	0	2	0	2	2	1	2	2	0	1	0	0	2	1	2	2	2	2	0	0	2	0	2	1	2	2	0	2	2	2	2	2	0	2	1	2	2	1	2	0	0	1	2	2	1	0	1	2	2	1	2	0	1	1	0	2	1	2	1	1	2	1
100192792_T>G-7	0	0	2	1	0	1	2	2	1	2	0	2	0	0	2	2	1	1	1	1	0	2	2	2	2	0	2	2	1	1	2	2	2	2	2	2	2	2	2	2	1	1	2	1	0	0	2	2	2	1	0	2	0	0	2	2	2	1	2	2	2	0	0	2	2	1	2	1	0	2	0	1	0	1	0	2	1	0	2	2	1	1	2	2	2	0	1	2	1	2	0	1	2	2	1	1	1	1	0	2	2	2	2	2	0	2	1	2	2	2	1	0	2	2	1	0	0	1	0	1	2	0	0	1	2	1	2	2	0	2	0	1	0	1	1	2	0	2	2	2	2	1	1	2	1	2	0	2	2	1	2	2	2	2	2	2	2	0	0	2	0	2	1	1	0	2	2	0	2	0	1	2	0	2	1	0	0	1	2	0	2	0	0	2	0
100237365_G>A-28	1	1	0	2	1	0	2	2	2	2	1	2	1	1	0	2	0	0	0	0	1	2	2	2	2	1	2	2	0	0	2	2	2	2	2	2	2	-	2	2	0	0	2	0	2	1	2	2	2	0	1	2	1	1	2	2	2	2	2	2	2	1	1	2	2	0	2	0	1	2	1	0	1	0	1	2	0	1	2	2	0	0	2	1	2	1	0	2	0	2	1	0	2	2	0	0	0	0	1	0	2	2	2	0	1	2	0	2	2	2	0	1	2	2	0	1	1	0	1	0	2	1	1	0	2	0	1	2	1	2	2	0	1	0	0	2	1	2	2	2	2	0	0	2	0	2	1	2	2	0	2	2	0	2	2	2	2	1	1	2	1	2	0	0	1	2	2	1	-	1	0	2	1	2	0	1	1	0	2	1	2	1	1	2	2
100260919_G>A-20	1	1	0	2	1	0	2	0	2	2	1	2	1	1	2	1	0	0	0	0	1	2	2	2	2	1	2	2	0	0	2	2	2	2	2	2	2	1	2	2	0	0	2	0	2	1	1	2	2	0	1	2	1	1	2	1	0	2	2	2	2	-	1	2	0	0	2	0	1	2	1	0	1	0	1	0	0	1	2	0	0	0	2	0	2	1	0	2	0	2	1	0	2	0	0	0	0	0	1	2	2	2	0	2	1	2	0	2	2	2	0	1	2	2	0	1	1	0	1	0	2	1	1	0	2	0	2	1	1	2	1	0	1	0	0	2	1	2	2	2	2	0	0	2	0	2	1	0	2	0	2	2	0	2	2	2	2	1	2	2	1	2	0	0	1	2	2	1	0	0	0	2	1	2	0	1	1	0	2	1	2	1	1	1	1
100237999_A>T-54	0	0	1	2	0	1	2	2	2	0	0	2	0	0	2	0	1	2	1	1	0	2	2	2	2	0	2	0	1	1	2	1	0	0	2	2	0	0	2	2	1	1	2	0	2	0	2	2	2	1	0	2	0	0	2	0	2	2	2	2	2	0	0	2	0	1	2	1	0	2	0	1	0	2	0	2	1	0	2	2	1	1	2	2	2	0	1	2	2	2	0	0	2	1	2	2	1	1	0	2	0	2	2	1	0	2	1	2	2	0	1	0	2	2	1	0	0	1	0	1	2	0	0	1	2	1	2	0	0	2	0	1	0	2	2	2	2	0	2	0	2	1	1	2	1	2	0	2	0	1	2	2	2	2	0	2	2	0	2	2	0	2	1	1	0	2	2	0	2	0	1	2	0	0	1	0	0	1	2	0	2	0	0	2	0
100189853_T>A-46	0	0	1	2	0	1	0	2	2	1	0	2	0	0	2	2	1	1	1	1	0	1	2	2	2	0	2	2	1	1	2	2	2	2	2	2	2	2	2	2	1	1	2	1	2	0	2	2	2	1	0	2	0	0	1	2	2	2	2	2	2	0	0	2	2	1	2	1	0	2	0	1	2	1	0	2	1	0	2	2	1	1	2	2	2	0	1	1	1	1	0	1	2	2	1	1	1	1	0	2	2	2	2	2	0	2	1	2	2	2	1	0	2	2	1	0	0	1	0	1	1	0	0	1	2	1	2	2	0	2	2	1	0	1	1	1	0	2	2	0	2	1	1	2	1	1	0	2	2	1	2	1	2	-	2	1	1	0	0	2	0	0	1	1	0	2	2	0	1	0	1	2	0	2	1	0	0	1	2	0	2	0	0	2	0
100215398_G>C-16	1	1	0	2	1	0	2	0	2	2	1	2	1	1	2	2	0	0	0	0	1	2	2	2	2	1	2	2	0	0	2	0	2	2	2	0	1	2	2	2	0	0	2	0	2	1	-	2	2	0	1	2	1	1	2	2	2	2	2	2	2	1	1	2	2	0	2	0	1	1	1	0	1	0	1	2	0	1	2	2	0	0	2	2	2	1	0	2	0	2	1	0	2	0	0	0	0	0	-	2	2	2	2	1	1	2	0	2	2	2	0	1	2	0	0	1	1	0	1	0	0	1	1	0	0	0	0	2	1	2	2	0	1	0	0	2	1	2	2	2	2	0	0	2	0	2	1	2	0	0	0	0	0	2	2	2	2	1	-	2	1	2	0	0	1	2	2	1	0	1	0	2	1	0	0	1	1	0	2	1	0	1	1	2	1
100205265_T>C-31	0	0	1	2	0	1	2	2	2	1	0	2	0	0	2	-	1	1	1	1	0	2	2	2	2	0	1	2	1	1	2	2	2	2	0	2	2	2	2	2	1	1	2	1	2	0	1	2	2	1	0	2	0	0	0	2	1	2	2	2	2	0	0	2	2	1	2	1	0	2	0	-	0	1	0	2	1	0	2	2	1	1	2	2	0	0	1	2	1	2	0	1	2	2	1	1	1	1	0	2	2	2	2	0	0	0	1	2	2	2	2	0	2	-	1	0	0	1	0	1	2	0	0	1	2	1	2	2	0	2	-	1	2	1	1	2	0	1	2	2	1	1	1	1	1	0	0	1	2	1	0	2	1	2	2	2	-	2	0	1	0	2	1	1	0	2	2	0	1	0	1	2	0	0	1	0	0	-	0	0	2	0	0	2	0
100260154_G>A-28	1	1	2	2	1	2	2	2	2	2	1	1	1	1	2	2	0	0	0	0	1	2	2	2	2	1	2	2	0	0	2	2	2	2	2	2	2	1	2	2	0	0	2	0	1	1	2	2	2	0	1	2	1	1	2	2	2	2	2	2	2	1	1	2	2	1	2	0	1	2	1	0	1	0	1	2	0	1	2	2	0	0	2	2	2	1	2	2	1	2	1	0	2	0	0	0	0	0	1	2	1	2	2	2	1	2	0	2	1	2	0	1	2	2	2	1	1	0	1	0	2	1	1	0	2	0	2	1	1	2	2	0	1	2	0	2	1	2	2	2	2	0	0	2	0	2	1	1	2	2	2	2	0	2	2	2	1	1	1	1	1	2	2	0	1	2	2	1	0	2	2	2	1	2	0	1	1	0	2	1	2	1	1	2	1
100255025_G>T-24	0	0	2	2	0	0	0	2	2	2	0	2	0	0	2	2	1	1	1	0	0	2	2	2	2	0	2	2	1	1	2	2	2	2	2	2	2	2	2	2	2	1	2	1	2	0	2	2	2	1	0	2	0	2	2	0	2	2	2	2	0	0	0	2	2	1	0	1	0	2	0	1	0	1	0	2	1	0	2	2	1	1	2	2	2	0	2	2	1	2	0	2	2	2	1	1	2	1	0	0	2	2	2	2	0	2	0	0	2	2	1	0	2	2	1	0	0	1	0	1	2	0	0	1	2	1	2	0	0	2	2	1	0	1	1	2	0	2	2	2	0	1	1	2	2	2	0	2	0	1	2	2	1	2	2	2	2	0	2	2	0	2	1	1	0	2	0	0	0	2	1	2	0	2	1	0	0	2	2	0	0	0	0	0	0
100278352_G>A-14	1	1	2	2	1	2	2	2	2	2	1	2	1	1	2	2	0	0	0	0	1	2	2	0	2	1	2	2	0	0	2	2	2	2	2	2	2	2	2	2	0	0	2	0	2	1	2	2	2	0	1	2	1	1	2	2	2	2	2	2	2	1	1	2	2	0	2	0	1	2	1	0	1	0	2	2	0	1	2	0	0	0	2	2	2	1	0	2	0	2	1	0	2	0	0	0	0	2	1	2	2	2	2	2	1	2	0	2	2	2	0	1	2	2	0	1	1	0	1	0	2	1	1	0	2	0	2	2	1	2	2	0	1	0	0	2	1	2	2	2	2	1	0	2	0	2	2	2	2	2	2	2	0	2	2	1	2	2	1	2	1	2	0	0	1	0	2	1	0	1	0	2	1	2	0	1	1	0	2	1	2	1	1	2	1
100278044_T>A-30	0	0	2	2	0	2	2	2	2	0	0	0	0	0	2	0	1	2	1	1	0	1	2	2	2	0	2	2	1	1	2	2	2	0	2	2	2	0	2	2	1	1	2	1	0	0	2	2	2	1	0	2	0	0	2	0	2	2	2	2	2	0	0	2	2	0	2	1	0	2	0	1	0	1	0	2	1	0	2	2	1	1	2	2	2	0	2	2	0	2	0	2	2	1	2	1	1	1	0	2	0	0	2	2	0	2	1	2	0	0	1	0	2	2	1	0	0	1	0	1	2	0	0	1	2	1	2	0	0	2	2	1	0	1	2	2	0	0	2	2	2	1	1	2	1	-	0	0	2	2	2	2	2	2	2	2	0	2	0	0	0	2	2	1	0	0	2	0	1	0	2	2	0	2	1	0	0	1	2	0	2	0	0	2	0
100209883_G>A-17	1	1	2	2	1	2	2	2	0	2	1	2	1	1	2	1	0	0	0	0	1	2	2	0	0	1	2	2	0	0	0	2	2	2	2	2	2	2	2	2	0	0	2	0	2	1	2	2	2	0	1	2	1	1	0	2	2	2	2	2	1	1	1	2	2	0	2	0	1	2	1	0	1	0	2	2	0	1	2	-	0	0	2	0	2	2	0	2	0	2	1	0	2	0	0	0	0	0	-	2	0	2	2	0	1	2	0	2	2	1	0	1	1	1	0	1	1	0	1	0	2	1	1	0	2	0	2	2	1	2	2	0	1	0	0	2	1	2	2	2	2	1	0	2	0	2	1	2	2	0	0	0	0	2	-	1	-	1	1	1	1	2	0	0	1	0	2	1	0	1	0	2	1	2	0	1	1	0	1	1	2	1	1	0	1
100233626_T>C-6	1	1	2	2	1	0	2	2	2	1	1	1	1	1	2	1	0	0	0	0	1	1	2	0	2	1	2	2	2	0	2	1	2	2	2	2	2	1	2	2	0	0	2	0	1	1	2	2	2	0	1	2	1	2	2	2	2	2	2	2	2	1	1	2	0	1	2	0	1	2	1	0	1	0	-	2	0	1	2	1	0	0	2	2	2	2	2	1	2	2	2	0	2	2	2	0	0	0	1	2	1	0	2	2	1	2	0	2	1	1	-	1	1	2	0	1	1	0	1	0	2	1	1	2	2	0	2	1	1	2	2	0	1	0	0	2	1	2	2	2	2	1	0	2	0	2	1	1	2	2	2	2	0	2	2	2	2	1	1	1	1	2	2	0	1	2	2	1	0	2	2	2	1	2	0	1	1	0	2	1	2	1	1	2	1
100299284_C>A-8	1	2	0	2	2	2	2	2	2	2	1	2	1	1	2	2	0	0	0	0	2	2	2	0	2	1	2	2	0	0	2	2	2	2	2	2	2	2	2	2	0	0	2	0	2	1	2	2	2	0	1	2	1	1	2	2	2	2	2	2	1	1	1	2	2	0	2	0	1	2	1	0	2	0	2	2	0	1	2	2	0	0	2	2	2	1	0	2	2	2	1	0	2	0	0	0	0	0	2	2	2	2	2	2	1	2	0	2	2	2	0	1	2	2	0	1	1	0	1	2	2	1	1	0	2	0	2	2	1	2	2	2	1	0	0	2	1	2	2	2	2	1	0	2	0	2	2	2	2	2	2	2	0	2	2	2	2	1	1	2	1	2	0	0	1	0	2	1	0	1	0	2	1	2	0	1	1	0	2	1	2	1	1	2	1
100268673_C>T-35	1	2	0	2	2	2	0	2	2	2	1	2	1	1	2	2	0	0	0	0	2	2	2	0	2	1	2	2	0	0	2	2	2	2	2	2	2	2	2	2	0	0	2	0	2	1	2	2	2	0	1	2	1	1	2	2	2	2	2	2	1	1	1	2	2	0	2	0	1	2	1	0	1	0	2	1	0	1	2	2	0	0	2	2	2	1	0	1	2	2	1	0	2	0	0	0	0	0	2	2	2	2	2	2	1	2	0	2	2	2	0	1	2	2	0	1	1	0	1	0	0	1	1	0	0	0	2	2	1	2	2	0	1	0	0	2	1	2	2	2	2	1	0	2	0	2	2	2	2	2	2	2	0	2	2	0	2	1	1	2	1	2	0	0	1	0	2	1	0	1	0	2	1	2	0	1	1	0	2	1	2	1	1	0	1
100197380_T>A-7	1	2	2	1	1	2	2	2	0	2	1	2	1	1	2	2	0	0	0	0	2	2	2	0	2	1	2	2	0	0	2	2	1	2	2	2	2	2	2	2	0	0	2	0	2	1	2	2	2	0	1	2	1	1	2	2	2	1	2	2	1	1	1	0	2	0	2	0	1	2	1	0	1	2	2	0	0	1	1	2	0	2	2	2	2	1	0	2	0	1	1	0	2	0	0	0	0	0	2	2	2	2	2	1	1	2	0	2	2	2	0	1	2	2	0	1	1	0	1	0	1	1	1	0	2	0	2	2	1	2	2	0	1	0	0	2	1	2	2	2	2	1	0	2	0	2	2	2	2	2	2	2	0	2	2	2	2	1	1	2	1	2	0	0	1	0	2	1	0	2	1	2	2	2	0	1	1	0	2	1	2	1	1	2	1
100260633_A>G-13	0	2	2	2	2	2	2	2	2	2	0	2	0	0	2	2	1	1	1	1	2	0	2	1	2	0	2	2	2	1	2	2	2	2	2	2	2	2	2	2	1	1	2	1	2	0	2	2	2	1	0	2	0	2	2	2	2	2	2	2	0	0	0	2	2	2	2	1	0	2	0	2	0	2	2	2	1	0	2	2	1	1	2	2	2	0	1	2	1	2	0	1	2	1	1	1	1	1	2	2	2	2	2	2	0	2	1	2	2	2	1	0	2	2	1	0	0	1	0	2	2	0	0	1	2	1	2	0	0	2	2	1	0	1	1	2	0	2	2	2	2	0	1	2	1	2	2	2	2	2	2	2	1	2	2	2	0	0	2	2	0	2	1	1	0	1	2	0	1	2	1	2	0	2	1	0	0	1	2	0	2	0	0	2	0
100276839_C>T-27	1	2	2	2	2	2	2	2	2	2	1	2	1	1	2	2	0	0	0	0	2	2	2	0	2	1	2	2	0	0	2	2	2	2	2	2	2	2	2	2	0	0	2	0	2	1	2	2	2	0	1	2	1	1	2	2	2	2	2	2	1	1	1	2	2	0	2	0	1	2	1	2	1	2	2	2	0	1	2	2	0	0	2	2	2	2	0	2	0	2	1	0	2	0	0	0	0	0	2	2	2	2	2	2	1	2	0	2	2	2	0	2	2	2	0	1	1	0	1	2	2	1	1	0	2	0	2	2	1	2	2	2	1	0	0	2	1	2	2	2	2	1	0	2	0	2	2	2	2	2	2	2	0	2	2	2	2	1	2	2	1	2	0	0	1	0	2	1	0	1	0	2	1	2	0	1	1	0	2	1	2	1	1	2	1
100170374_G>T-23	1	2	2	2	0	2	0	2	2	2	1	2	1	1	2	0	0	-	0	0	2	2	2	0	2	1	2	2	-	0	0	2	2	2	2	2	2	2	2	2	0	0	2	0	2	1	0	2	2	0	1	2	1	2	2	2	2	2	2	2	1	1	1	2	2	0	2	0	1	2	1	2	1	1	2	2	0	1	2	2	0	0	2	0	2	1	0	2	0	2	1	0	2	2	0	0	0	0	2	2	2	2	2	1	1	2	0	2	2	0	0	1	2	2	0	1	1	0	1	2	2	1	1	0	1	0	2	2	1	2	2	0	1	0	0	2	1	2	2	2	2	1	0	0	0	2	2	2	2	0	0	2	0	2	2	-	-	1	1	2	1	2	0	0	1	0	2	1	0	1	0	2	1	2	0	1	1	0	2	1	0	1	1	2	1
100224633_T>G-11	1	2	2	2	2	2	2	2	2	2	1	2	1	1	0	2	0	0	0	0	2	2	2	0	2	1	2	2	0	0	2	2	2	2	2	2	2	2	2	2	0	0	2	0	2	1	1	2	2	0	1	2	1	2	2	2	2	-	2	2	1	1	1	2	2	0	2	0	1	2	1	2	1	2	2	2	0	1	2	2	0	0	2	2	2	1	0	2	0	2	1	0	2	0	0	0	0	0	2	2	2	2	2	2	1	2	0	2	2	2	0	1	2	2	0	1	1	0	1	0	2	1	1	0	2	0	2	2	1	2	2	0	1	0	0	2	1	2	2	2	2	1	0	2	0	0	2	2	2	2	2	2	0	2	2	2	2	1	1	2	1	2	0	0	2	0	2	1	0	1	0	2	1	2	0	1	1	0	2	1	2	1	1	2	1
100193313_G>A-30	0	2	2	2	0	-	2	2	2	2	0	2	0	0	2	2	1	1	1	1	2	2	2	1	2	0	0	2	1	1	2	2	2	2	1	2	1	0	0	0	1	1	2	1	2	0	0	2	2	1	0	2	0	0	2	0	2	0	2	2	0	0	0	2	2	1	2	1	0	0	0	0	0	2	2	2	1	0	2	2	1	1	2	2	2	0	1	2	1	2	0	-	2	1	1	1	1	1	0	2	2	2	2	2	0	2	1	2	2	1	1	0	2	2	1	0	0	1	0	2	2	0	0	1	2	1	2	2	0	2	2	2	0	1	1	2	0	2	2	2	2	0	1	0	1	2	2	2	0	2	2	2	1	2	2	2	2	0	0	2	0	2	1	1	0	1	2	0	1	2	1	2	0	0	1	0	0	1	1	0	2	0	0	2	0
100113674_C>A-25	0	2	2	2	2	1	2	2	2	0	0	2	0	0	2	-	1	1	1	1	2	2	1	1	2	0	2	2	1	1	2	2	2	2	2	2	1	2	2	2	1	1	2	1	2	0	2	2	2	1	0	2	0	0	2	2	0	0	-	1	0	0	0	2	2	1	2	1	0	2	0	1	0	2	2	0	1	0	2	2	1	1	2	2	1	0	1	2	1	2	0	1	0	1	1	1	1	1	-	2	2	2	0	1	0	0	1	2	2	1	1	0	2	2	1	0	0	1	0	0	2	0	0	1	2	1	2	2	0	2	2	1	0	1	1	1	0	0	2	0	2	0	1	2	1	-	0	2	0	-	0	1	1	2	-	0	2	0	0	2	0	2	1	1	0	1	2	0	1	0	1	0	0	2	1	0	0	1	2	0	0	0	0	0	0
100239208_G>C-39	1	1	1	2	2	2	2	2	2	-	1	1	1	1	2	2	0	0	0	0	2	1	2	0	2	1	2	2	2	0	2	2	2	2	2	2	2	2	2	2	0	0	2	0	2	1	0	2	2	0	1	2	1	1	2	2	2	2	2	2	1	1	1	2	2	0	0	0	1	2	1	2	1	2	2	0	0	1	2	2	0	0	2	2	2	1	0	2	0	2	1	0	2	0	0	0	0	0	2	2	2	2	2	0	1	2	0	2	1	2	0	1	2	2	0	1	1	0	1	1	2	1	1	0	0	0	2	1	1	2	2	0	1	0	0	2	1	2	2	2	2	1	0	2	0	2	2	2	2	2	1	1	0	2	2	2	-	-	1	2	1	2	0	0	1	0	2	1	0	1	0	2	1	2	0	1	1	0	0	1	0	1	1	2	1
100257952_T>C-17	1	2	2	2	2	2	2	2	2	2	1	2	1	1	2	2	0	0	0	0	2	2	2	0	2	1	2	2	0	0	2	2	2	2	2	2	2	2	2	2	0	0	2	0	2	1	2	2	2	0	1	2	1	2	2	2	2	2	2	2	1	1	1	0	2	0	2	0	1	2	1	2	1	2	2	2	0	1	2	2	0	0	2	2	2	1	2	2	0	2	1	2	2	0	0	0	0	0	2	2	2	2	2	2	1	2	0	2	2	2	0	1	2	2	0	1	2	0	1	0	2	1	1	0	2	0	2	2	1	2	2	0	1	0	0	2	1	2	2	2	2	1	0	2	2	2	2	2	2	2	2	2	0	2	2	2	2	1	1	2	1	2	0	0	1	0	2	2	0	2	0	2	1	2	0	1	2	0	2	1	2	1	1	2	1
100242714_G>C-49	1	2	1	2	2	2	1	0	2	2	1	2	1	1	2	2	0	0	0	-	2	2	2	0	2	1	2	2	0	0	1	2	2	2	2	2	2	1	0	2	0	0	2	0	1	1	2	2	2	0	1	2	1	1	2	2	2	-	2	2	1	1	1	2	2	-	1	0	1	2	1	0	1	2	1	2	0	1	2	2	0	0	1	1	1	1	0	2	1	2	1	0	2	0	0	0	0	0	2	1	1	2	2	2	1	2	0	1	1	2	0	1	2	2	0	1	1	0	1	2	2	1	1	0	2	0	2	2	1	2	2	0	1	0	0	2	1	2	2	2	1	1	0	2	0	2	1	1	1	0	2	2	2	2	2	2	0	1	1	1	1	2	0	0	1	0	1	1	0	2	0	2	1	2	0	1	1	0	2	1	2	1	1	1	1
100217026_A>G-56	0	0	0	2	0	2	2	2	2	2	0	0	0	0	2	0	1	1	1	1	0	-	2	1	2	0	2	2	2	1	2	2	1	2	2	2	2	0	2	2	1	1	2	1	0	0	2	2	2	1	0	2	0	0	2	2	1	1	1	2	2	0	0	0	2	0	2	1	0	2	0	1	0	1	0	0	1	0	0	2	1	1	2	2	2	0	2	2	0	2	0	1	2	1	0	1	1	1	0	2	0	2	2	2	0	1	1	2	0	0	1	0	0	2	1	0	0	1	0	1	2	0	0	2	2	1	2	0	0	2	2	1	0	1	1	2	0	2	2	2	2	0	1	2	2	2	0	0	2	2	2	2	1	2	2	2	0	0	0	0	0	2	2	1	0	2	2	0	1	0	2	2	0	2	1	0	0	1	1	0	2	0	0	2	0
100162457_C>T-55	0	2	0	2	2	2	0	2	2	0	0	1	0	0	2	0	1	1	1	1	0	2	2	1	2	0	1	2	1	1	0	2	2	2	2	2	0	2	2	2	1	1	2	1	2	0	0	2	2	1	0	2	0	0	2	0	2	2	2	2	0	0	0	1	2	1	2	1	0	2	0	1	0	2	2	2	1	0	2	2	1	2	2	2	1	0	1	2	2	2	0	0	2	1	1	1	1	1	2	2	2	2	0	0	0	2	1	0	0	2	1	0	1	2	1	0	0	1	0	1	2	0	0	1	2	1	2	2	0	2	0	1	0	1	1	2	0	2	2	2	2	0	1	2	2	-	0	2	0	1	2	0	2	0	1	2	-	0	0	2	0	2	1	1	0	1	2	0	1	0	2	2	0	0	1	0	2	2	2	0	0	0	0	2	0
100182789_A>G-47	1	2	0	2	2	2	2	2	2	-	1	0	1	1	2	2	0	0	0	0	2	2	2	0	2	1	1	2	-	0	2	2	2	2	2	2	2	2	2	0	0	0	2	0	2	1	0	2	2	0	1	2	1	1	2	2	2	2	2	2	1	1	1	0	2	0	2	0	1	2	1	2	1	2	2	2	0	1	2	1	0	2	2	2	0	1	2	2	0	2	1	2	2	0	0	-	2	0	2	1	2	1	0	2	1	2	2	2	2	2	0	1	2	2	0	1	1	0	1	0	2	1	1	0	2	0	2	2	1	2	1	2	1	0	0	2	1	2	1	2	0	1	0	2	0	0	0	2	2	0	-	0	0	1	2	1	-	-	-	2	0	2	0	0	1	0	2	1	-	-	2	2	-	2	0	1	1	0	0	2	0	1	1	2	1
100225059_C>T-19	1	2	2	2	2	2	2	2	2	2	1	0	1	1	2	2	0	0	0	0	2	2	2	0	2	1	2	2	0	0	2	2	2	2	2	2	2	1	2	2	0	0	2	0	2	1	2	2	2	0	1	2	1	1	2	2	2	2	2	2	1	1	1	0	2	0	2	0	1	2	1	2	1	2	2	2	0	1	2	2	0	2	2	2	2	1	2	2	0	2	1	2	2	0	0	0	0	0	2	2	2	2	2	2	1	2	0	2	2	2	0	1	2	2	0	1	1	0	1	0	2	1	1	0	2	0	2	2	1	2	2	2	1	0	0	2	1	2	2	2	2	1	0	0	0	0	2	2	2	2	2	2	0	1	2	1	2	1	1	2	1	2	0	0	1	0	2	1	2	1	2	2	1	2	0	1	1	0	2	2	2	1	2	2	1
100283018_T>A-19	1	2	2	2	2	2	2	2	2	2	1	0	1	1	2	2	0	0	0	0	2	2	2	0	2	1	2	2	0	0	2	2	2	2	2	2	2	2	2	2	0	0	2	0	2	1	0	2	2	0	1	2	1	1	2	2	2	0	2	2	1	1	1	0	2	0	2	0	1	2	1	1	1	2	2	2	0	1	2	2	0	2	2	2	0	1	2	2	0	2	1	2	2	0	0	0	0	2	2	2	2	2	2	2	1	2	2	2	2	2	0	1	2	2	0	1	1	0	2	0	2	1	1	0	2	0	2	2	1	2	2	2	1	0	0	2	1	2	2	2	2	1	0	2	0	0	2	2	2	2	2	2	0	2	2	2	2	1	1	2	2	2	0	0	1	0	2	1	2	1	2	2	1	2	0	1	1	0	2	2	2	2	1	2	1
100241707_G>A-24	1	0	2	2	2	2	1	2	2	2	1	0	1	1	2	0	0	0	0	0	2	2	2	0	2	1	2	2	0	0	2	2	2	0	2	2	2	2	0	2	0	0	2	0	2	1	2	2	2	0	1	2	1	1	2	2	2	0	2	2	1	1	1	0	2	0	2	0	1	2	1	1	1	2	2	2	0	1	2	2	0	2	2	2	2	2	2	0	0	2	1	2	2	0	0	0	0	0	2	2	2	0	2	2	1	2	2	2	2	2	0	1	2	2	0	1	1	0	1	0	2	1	1	0	2	0	2	2	1	2	2	2	1	0	0	2	1	2	2	2	2	1	0	2	0	-	2	1	2	2	2	2	0	1	2	0	1	1	1	2	2	2	0	0	1	0	2	2	2	1	2	2	1	2	0	1	1	0	1	2	2	1	1	2	1
100198308_G>A-16	1	2	2	2	1	2	2	2	2	2	1	0	1	1	2	0	0	0	0	0	2	2	2	0	2	1	2	2	0	0	2	2	2	2	0	2	1	-	2	2	0	0	2	0	2	1	0	2	2	0	1	0	1	1	2	2	2	-	2	2	1	1	1	0	2	0	1	0	1	2	1	-	1	2	2	-	0	1	2	0	0	2	2	2	0	1	1	0	0	1	1	-	2	0	0	0	0	0	0	0	0	2	1	1	1	2	2	0	0	2	0	1	2	2	0	1	1	0	1	0	2	1	1	0	0	-	1	2	1	0	1	0	1	0	0	1	1	2	2	2	2	1	0	2	0	0	2	0	0	2	0	2	0	1	1	0	2	1	1	2	2	2	0	0	1	0	2	1	2	1	2	2	1	2	0	1	2	0	-	2	2	1	1	0	-
100128515_G>A-49	2	2	0	2	0	2	2	2	1	-	1	0	1	1	2	2	0	0	0	0	2	1	2	0	2	1	2	1	0	0	0	1	0	2	2	2	2	1	2	1	0	0	0	0	1	1	2	1	2	0	1	2	1	1	0	2	2	2	2	2	1	1	1	0	2	0	2	0	1	-	1	2	1	2	2	0	0	1	2	2	0	2	2	2	0	1	0	2	0	2	1	2	2	0	-	0	0	0	2	0	2	0	0	2	1	2	2	1	1	2	0	1	2	-	0	1	1	0	1	0	1	2	1	0	1	0	2	2	1	2	2	0	2	0	0	2	1	2	2	2	2	1	0	2	0	0	1	1	2	0	-	1	2	1	2	1	0	1	1	2	1	2	2	0	1	0	2	1	2	1	2	2	0	0	0	1	1	0	0	2	2	1	2	2	1
100217196_C>G-26	2	2	2	2	2	2	0	2	0	2	1	0	1	1	2	2	0	0	0	0	2	1	2	0	2	1	2	1	0	0	2	2	2	2	2	2	2	1	2	2	0	0	2	0	2	1	2	1	2	0	1	2	1	2	2	2	2	0	2	2	1	1	1	0	2	0	2	0	1	2	1	2	1	2	2	2	0	1	2	2	0	2	2	2	0	1	2	2	0	2	1	2	2	0	1	0	0	0	2	2	2	2	2	2	1	2	2	2	2	2	0	1	2	2	0	1	1	0	1	0	2	1	1	0	2	0	2	2	1	2	2	2	1	0	0	2	1	2	2	2	2	1	0	2	0	0	2	2	2	2	2	1	0	1	0	0	2	1	1	2	2	2	0	0	1	0	2	1	2	1	2	2	1	0	0	1	1	0	2	2	2	1	1	2	1
100243141_C>T-15	2	2	2	2	2	2	2	2	2	2	0	1	0	0	2	2	1	1	1	1	2	0	2	1	2	0	2	0	1	1	2	2	2	2	2	2	2	0	2	2	1	1	2	1	2	0	0	0	2	1	0	2	0	2	2	2	2	2	2	2	0	0	0	1	2	1	2	1	0	2	0	2	0	2	2	2	1	0	2	2	1	2	2	2	1	0	2	2	1	2	0	2	2	1	2	1	1	2	2	2	2	2	2	2	0	2	2	2	2	2	1	0	2	2	1	0	0	1	0	1	2	0	0	1	2	1	2	2	0	2	2	2	0	1	1	2	0	2	2	2	2	0	1	2	1	1	-	2	2	2	2	0	1	0	2	2	2	0	0	2	2	2	1	1	0	1	2	0	2	0	2	2	0	1	1	0	2	1	2	2	2	0	0	0	0
100250869_C>T-26	2	2	2	2	2	2	2	2	2	2	1	0	1	1	2	2	0	0	0	0	2	1	2	0	2	1	2	1	0	0	2	2	2	2	2	2	2	1	2	2	0	0	2	0	2	1	2	1	2	0	1	2	1	1	2	2	2	2	2	2	1	1	1	0	2	0	2	0	1	2	1	2	1	2	2	2	0	1	2	2	0	2	2	2	0	1	2	2	0	2	1	2	2	0	2	0	0	0	2	2	2	2	2	2	1	2	2	2	2	2	0	1	2	2	0	1	1	0	1	0	2	1	1	0	2	0	2	2	1	2	2	2	1	0	0	2	1	2	2	2	2	1	0	2	0	0	2	2	2	2	2	1	0	2	2	2	2	1	1	2	2	2	0	0	1	0	2	1	2	1	2	2	1	0	0	1	1	0	2	2	2	1	1	2	1
100278532_T>C-57	2	2	2	2	2	2	2	2	2	2	1	0	1	1	2	2	0	0	0	0	2	1	2	0	2	1	2	1	0	0	2	2	2	2	2	2	2	1	2	2	2	0	2	0	2	2	2	1	2	0	1	2	1	2	2	2	2	2	2	2	1	1	1	0	2	0	2	0	1	2	1	2	1	2	2	2	0	1	2	2	0	2	2	2	0	2	2	2	0	2	1	2	2	0	2	0	0	0	2	2	2	2	2	2	1	2	2	2	2	2	0	1	2	2	0	1	1	0	1	0	2	1	1	0	2	0	2	2	1	2	2	2	1	0	0	2	1	2	2	2	2	1	0	2	0	2	2	2	2	2	2	1	0	1	2	2	2	1	1	2	2	2	0	0	1	0	2	1	2	1	2	2	1	0	0	1	1	0	2	2	2	1	1	2	1
100229856_C>G-65	2	2	0	2	2	0	2	2	2	2	1	0	1	1	2	1	0	0	0	0	2	1	2	0	2	1	2	1	0	0	2	2	2	2	2	2	2	1	2	2	0	0	2	0	2	1	1	1	2	0	1	2	1	1	0	2	0	1	2	2	1	1	1	0	2	0	2	0	1	2	1	2	1	2	2	2	0	1	2	2	0	2	2	1	0	1	2	2	0	2	1	2	2	0	2	0	0	0	2	0	2	2	2	2	1	2	2	2	1	2	0	1	2	2	0	1	1	0	1	0	2	1	1	0	2	0	2	2	1	2	2	2	1	0	0	2	1	2	2	2	2	1	0	0	0	0	2	0	2	2	2	1	0	1	2	2	2	1	1	2	2	2	2	0	1	0	2	1	2	1	2	2	2	0	0	1	1	0	2	2	2	1	2	2	1
100279294_T>G-55	2	2	2	2	2	2	2	2	2	0	1	0	1	1	2	2	0	0	0	0	2	1	2	0	2	1	2	1	0	0	2	2	2	2	2	2	2	1	2	2	0	0	2	0	2	1	2	1	2	0	1	2	1	2	0	2	2	2	2	2	1	1	1	0	2	0	2	0	1	2	1	0	1	2	2	2	0	1	2	2	0	2	2	2	2	1	2	2	0	2	1	2	2	0	2	0	0	0	2	2	2	2	2	2	1	2	2	2	1	2	0	1	2	2	0	1	1	0	1	0	2	1	1	0	0	0	2	2	1	2	2	2	1	0	0	2	1	2	2	2	2	1	0	2	0	0	2	2	0	2	2	1	0	1	2	2	0	1	1	2	2	2	2	0	1	0	2	1	0	1	2	2	0	0	0	1	1	0	2	2	2	1	2	2	1
100248184_C>T-27	2	2	2	2	2	2	2	2	2	2	1	0	1	1	2	2	0	0	0	0	2	1	2	0	2	1	2	1	0	0	2	2	2	2	2	2	2	1	2	2	0	0	2	0	2	1	2	1	2	0	1	2	1	2	0	2	2	2	2	2	1	1	1	0	2	0	2	0	1	2	1	2	1	2	2	2	0	1	2	2	0	2	0	2	0	1	2	2	0	2	1	2	2	0	2	0	0	0	2	2	2	2	2	2	1	2	2	2	1	2	0	1	2	2	0	1	1	0	1	0	2	1	1	0	2	0	2	2	1	2	2	2	1	0	0	2	1	2	2	2	2	1	0	2	0	0	2	2	2	2	2	1	0	1	2	2	2	1	1	2	2	2	2	0	1	0	2	1	2	1	2	2	2	0	0	1	1	0	2	2	2	1	2	2	1
100294130_A>G-12	2	2	2	2	2	2	2	2	0	2	0	1	0	0	2	2	2	1	1	1	2	0	2	2	0	0	0	0	1	0	2	2	2	2	2	2	2	0	0	2	1	0	2	1	2	0	2	0	2	1	0	2	0	0	1	2	2	2	2	2	0	0	0	2	2	1	2	1	0	0	0	2	0	2	2	2	1	0	2	2	1	2	2	2	2	2	0	2	1	2	0	2	2	1	2	1	1	1	0	2	2	2	2	2	0	2	2	2	0	2	1	0	2	2	1	0	2	2	0	1	2	0	0	2	2	1	2	2	0	2	2	2	0	2	1	2	0	2	2	2	2	2	1	2	1	2	2	2	2	2	0	0	2	0	2	2	2	0	0	0	2	2	2	1	0	2	0	0	2	0	2	2	2	1	1	0	0	1	2	2	2	0	2	1	0
100272373_A>T-8	2	2	2	2	2	2	2	2	2	2	1	0	1	1	2	2	0	0	0	0	2	1	2	0	2	1	2	1	0	0	2	2	2	2	2	2	2	1	2	2	0	0	2	0	2	1	2	1	2	0	1	2	1	1	0	2	0	2	2	2	1	1	1	0	2	0	2	0	1	2	1	2	1	2	2	2	0	1	2	0	0	2	2	2	0	2	2	2	0	2	1	2	2	0	0	0	0	0	2	0	2	2	2	2	1	2	2	2	1	2	0	1	2	2	0	1	2	0	1	0	0	1	1	0	2	0	2	2	1	2	2	2	1	0	0	2	2	2	2	2	2	1	0	2	0	0	2	2	2	0	2	1	0	1	2	1	-	1	1	2	2	2	2	0	1	0	0	1	2	1	2	2	2	0	0	1	1	0	2	2	2	1	2	0	1
100229828_C>A-44	2	2	2	2	2	2	2	2	2	2	1	0	1	1	1	1	0	0	0	0	2	1	2	0	2	1	2	1	2	0	2	2	2	2	2	2	2	1	2	2	0	0	2	0	2	1	2	1	2	0	1	2	1	1	0	2	2	2	2	2	1	1	1	0	2	0	2	0	1	2	1	1	1	2	2	2	0	1	2	2	0	2	2	2	0	2	2	2	0	2	1	2	2	0	2	0	0	0	2	2	2	2	2	2	1	2	2	2	1	2	0	1	2	2	0	1	1	0	1	0	2	1	1	0	2	0	2	2	1	2	2	2	2	0	0	2	1	2	2	2	2	1	0	2	0	0	2	2	2	2	2	1	0	1	2	2	2	1	1	2	2	2	2	0	1	0	2	1	2	1	2	2	2	0	0	1	2	0	2	1	2	1	2	0	1
100257837_A>G-27	2	2	2	2	2	2	0	2	2	2	1	0	1	1	2	2	0	0	0	0	2	1	2	0	2	1	2	1	0	0	2	2	2	2	2	2	2	1	0	2	0	0	2	0	2	1	2	1	2	0	1	2	1	1	0	2	2	2	2	2	1	1	1	0	2	0	2	0	1	2	1	2	1	2	2	2	0	1	2	2	0	2	2	2	0	2	2	2	0	2	1	2	2	0	2	0	0	0	2	2	2	2	2	2	1	2	2	2	1	2	0	1	2	2	0	1	2	0	1	0	2	1	1	0	2	0	2	2	1	2	2	2	1	0	0	2	2	2	2	2	2	1	0	2	0	0	2	2	2	2	2	1	0	1	2	2	0	1	1	2	2	2	2	0	1	0	2	1	2	1	2	2	2	0	0	1	1	0	2	2	2	1	2	0	1
100198696_C>T-29	2	1	2	2	2	2	0	1	2	0	1	0	1	1	0	2	0	0	0	0	2	1	2	0	2	1	2	1	0	0	2	2	2	2	0	2	2	1	2	2	0	0	2	0	2	1	2	1	0	0	1	2	1	1	0	1	2	0	0	2	1	1	1	0	2	0	2	0	1	2	1	-	1	2	2	2	0	1	2	2	0	2	2	2	0	1	2	2	0	2	1	1	2	0	2	0	0	0	2	2	1	-	2	0	1	2	2	2	1	1	0	1	0	2	0	1	2	0	1	0	2	2	1	0	1	0	0	2	1	2	2	0	-	0	0	2	2	2	2	2	2	1	0	1	0	0	2	2	2	2	2	1	0	2	2	2	-	1	1	2	2	2	0	0	1	0	2	1	2	1	2	2	2	0	0	1	1	0	2	0	0	1	2	0	1
100237878_C>T-47	2	2	2	2	2	2	0	2	2	2	1	0	1	1	2	1	0	0	0	0	2	1	2	0	2	1	2	1	0	0	2	2	2	2	2	2	2	1	1	2	0	0	1	-	2	1	-	1	2	0	1	1	1	1	0	2	2	-	1	2	2	1	1	0	2	0	2	0	1	2	1	2	1	2	2	2	0	1	2	2	0	2	2	2	0	2	2	0	0	1	1	0	2	0	2	0	0	0	2	2	2	0	2	0	1	2	2	1	1	2	0	1	2	2	0	1	2	0	1	0	2	1	1	0	2	0	2	2	1	2	0	2	1	0	0	2	2	2	0	2	2	1	0	2	0	0	2	2	2	1	0	1	0	1	2	-	1	1	1	0	2	1	2	0	1	0	2	1	0	1	2	1	2	0	0	1	1	0	0	2	2	1	2	0	1
100220729_G>A-27	2	2	2	2	2	2	2	2	2	2	0	1	0	0	2	0	1	1	1	1	2	0	2	1	2	0	1	0	1	1	2	2	2	2	2	2	2	0	2	2	1	1	2	1	2	0	2	0	2	2	0	2	0	0	1	2	2	1	2	2	0	0	0	1	2	1	2	1	0	2	0	0	0	2	1	2	1	0	2	2	1	2	2	2	1	2	2	2	1	2	0	2	2	1	2	1	1	1	2	2	2	1	2	2	0	2	2	2	0	2	1	0	2	2	1	0	2	1	0	1	2	0	0	1	2	1	2	2	0	2	2	2	0	1	1	2	2	2	2	2	2	0	1	2	1	1	2	2	1	2	2	0	1	0	2	2	-	0	0	2	2	2	2	1	0	1	2	0	2	0	2	2	2	1	1	0	0	1	2	2	1	0	2	1	0
100264878_C>T-41	2	2	2	2	2	2	2	2	2	0	1	0	1	1	2	2	0	0	0	0	2	1	2	0	2	1	2	1	0	0	2	2	2	2	2	2	2	1	2	2	0	0	2	0	2	1	2	1	2	0	1	2	1	1	0	2	2	2	2	2	1	1	1	0	2	0	2	0	1	2	1	2	1	2	2	2	0	1	2	2	0	2	2	2	0	2	2	2	0	2	1	2	2	2	2	0	2	0	2	2	2	2	2	2	1	2	2	2	1	2	2	1	2	2	0	1	2	0	1	0	2	1	1	0	2	0	2	2	1	2	2	2	1	0	0	2	2	2	2	2	2	1	0	2	0	0	2	2	2	2	2	1	0	1	2	2	1	1	1	2	2	2	2	0	1	0	2	1	2	1	2	0	2	0	0	1	1	0	2	2	2	1	2	0	1
100237151_G>T-44	2	1	2	2	2	2	2	1	2	2	1	0	1	1	2	2	0	-	0	0	2	1	2	0	0	1	2	1	0	0	1	0	2	0	2	2	2	1	1	2	0	0	2	0	2	1	0	1	2	0	1	0	1	0	0	2	2	2	2	2	1	1	1	0	0	0	0	0	1	2	1	1	1	1	0	2	0	1	2	2	0	2	2	2	0	2	2	2	0	0	1	2	2	0	2	0	0	0	2	2	2	2	2	2	1	0	1	1	1	0	2	1	2	0	0	1	2	0	-	0	2	1	1	0	2	0	2	2	1	2	2	2	1	0	0	2	2	2	2	2	2	1	0	2	0	0	1	2	0	2	0	1	0	1	2	2	2	1	1	2	1	0	2	0	1	0	2	1	2	1	2	2	2	0	0	1	1	0	2	1	2	1	1	0	1
100287313_C>T-67	2	2	2	2	2	2	1	2	2	2	1	0	1	1	2	2	0	2	0	0	2	1	2	0	2	1	2	1	0	0	1	2	2	2	2	2	2	1	2	2	0	0	0	0	2	1	1	1	2	0	1	1	1	2	0	2	2	2	2	2	1	1	1	0	2	0	2	0	1	2	1	2	1	2	2	2	0	1	2	2	0	2	2	2	0	2	2	2	0	2	1	2	2	0	2	0	0	0	2	2	2	2	2	2	1	0	2	2	1	2	2	2	2	2	0	1	2	0	1	0	2	1	1	0	2	0	2	2	1	2	0	0	1	0	0	2	1	0	2	2	2	1	0	2	0	0	1	2	2	2	2	1	0	1	0	2	2	1	1	2	2	2	2	0	1	0	2	1	2	1	2	2	2	0	0	1	1	0	2	2	2	1	2	0	1
100287054_T>C-7	2	2	2	2	2	2	2	2	2	2	1	0	1	1	2	2	0	2	0	0	2	1	2	0	2	1	2	1	0	0	1	2	2	2	2	2	2	1	2	2	0	0	2	0	2	1	0	1	2	0	1	2	1	1	0	2	2	2	2	2	1	1	1	0	2	0	2	0	1	2	1	0	1	2	2	2	0	1	2	2	0	2	2	2	0	2	2	2	0	2	1	2	2	0	2	0	2	0	2	2	2	2	2	2	1	0	2	2	1	2	2	2	2	2	0	1	2	0	1	0	2	1	1	0	2	0	2	2	1	2	2	2	1	0	0	2	2	2	2	2	2	1	0	2	2	0	2	2	2	2	2	1	0	1	2	2	2	1	1	2	2	2	2	0	1	0	2	1	2	2	2	2	2	0	0	1	1	0	2	2	2	1	2	0	1
100273885_G>A-23	2	2	2	2	2	2	2	2	2	2	1	0	1	1	2	2	0	0	0	0	2	1	2	0	2	1	2	1	0	0	1	2	2	2	2	2	2	1	2	2	0	0	2	0	2	1	2	1	2	0	1	2	1	1	0	2	2	2	2	2	1	1	1	0	2	0	2	0	1	2	1	1	2	2	2	2	0	1	2	2	0	2	2	2	2	2	2	2	0	2	1	2	2	2	2	0	0	0	2	2	2	2	2	2	1	0	2	2	1	2	2	2	2	2	0	1	2	0	1	0	2	1	1	0	2	0	2	2	1	2	2	2	2	0	0	2	2	2	2	2	2	1	0	2	0	0	2	2	2	2	2	1	0	1	2	2	2	1	2	2	2	2	2	0	1	0	2	1	2	1	2	2	2	0	0	1	1	0	2	2	2	1	2	0	1
100267463_G>A-40	2	2	2	2	2	2	2	2	2	2	0	1	0	0	2	1	1	2	1	1	2	0	2	1	2	0	2	0	1	1	0	2	2	2	2	2	2	0	2	2	1	1	2	1	2	0	2	0	2	1	0	2	0	2	1	2	2	2	2	2	0	0	0	1	2	1	2	1	0	2	0	2	0	2	2	2	1	0	2	2	1	2	2	2	1	2	2	2	2	2	2	2	1	1	2	1	1	1	2	2	2	2	2	2	0	1	2	2	0	2	2	2	2	2	1	0	2	1	0	1	2	0	0	1	2	1	2	2	2	2	2	2	0	1	1	2	2	2	2	2	2	0	1	2	1	1	2	2	2	2	2	0	2	0	2	2	0	0	0	0	2	2	2	1	0	1	2	0	2	0	2	2	2	1	1	0	0	1	2	2	2	0	2	1	0
100280418_C>T-19	2	2	2	2	2	2	2	2	2	2	0	1	0	0	2	2	1	2	1	1	2	0	2	1	2	0	2	0	1	1	0	2	2	2	2	1	2	0	2	2	2	1	2	1	2	0	2	0	2	1	0	2	0	0	1	2	2	2	2	2	0	0	0	1	2	1	2	1	0	2	0	2	0	2	2	2	1	0	2	2	1	2	2	2	1	2	2	2	2	2	0	2	1	1	2	1	1	1	2	2	2	2	2	2	0	1	2	1	0	2	2	2	2	2	1	2	2	1	2	1	2	0	0	1	2	2	2	2	0	2	2	2	0	1	1	2	2	2	2	2	2	0	1	2	1	1	2	2	2	2	2	0	1	0	2	2	2	0	0	2	2	2	2	1	0	1	2	2	2	0	2	2	2	1	2	0	0	1	2	2	2	0	2	1	0
100261573_C>T-12	2	2	2	2	2	2	2	2	2	1	0	1	0	0	2	2	1	2	1	1	2	0	2	1	2	0	2	0	1	1	0	2	2	2	2	1	2	0	2	2	2	1	2	1	2	0	2	0	2	1	0	2	0	0	1	2	2	2	2	2	0	0	0	1	2	1	2	1	0	2	0	2	0	2	2	2	1	0	2	2	1	2	2	2	2	2	2	2	1	2	0	2	1	2	2	1	1	1	2	2	2	2	2	2	0	1	2	2	0	2	2	2	2	2	1	0	2	1	0	1	2	0	0	1	2	2	2	2	0	2	2	2	0	1	1	2	2	2	2	2	2	0	1	2	1	1	2	2	2	1	2	0	1	0	2	2	2	0	0	2	2	2	2	1	0	1	2	2	2	0	2	2	2	1	2	0	0	1	2	2	2	0	2	1	0
100278729_C>G-57	2	2	2	2	2	2	2	2	2	2	1	0	1	1	2	2	0	0	0	0	2	1	2	0	2	1	2	1	0	0	1	2	2	2	2	0	2	1	2	2	2	0	2	0	2	1	2	1	2	0	1	2	1	1	0	2	2	1	2	2	1	1	1	0	2	0	2	0	1	2	1	0	1	2	2	2	0	1	2	2	0	2	2	2	0	2	2	2	0	2	1	2	0	0	2	0	0	0	2	2	2	2	2	2	1	0	2	2	1	2	2	2	2	2	0	1	2	0	1	0	2	1	1	0	2	2	2	2	1	2	2	2	1	0	0	2	2	2	2	2	2	1	0	2	2	0	2	2	2	2	2	1	0	1	2	2	2	1	1	2	2	2	2	0	1	0	2	2	2	1	2	2	2	0	2	1	1	0	2	2	2	1	2	0	1
100248892_T>C-28	2	0	2	2	2	2	2	0	0	2	1	0	1	1	2	2	0	0	0	0	2	1	2	0	2	1	1	1	0	-	1	0	2	2	2	2	2	1	2	2	0	0	2	0	2	1	2	1	2	0	1	2	1	2	0	2	2	2	2	2	1	1	1	0	1	0	2	0	1	2	1	2	1	2	2	2	0	1	1	2	0	2	0	2	0	2	2	2	0	2	1	2	0	0	2	0	0	0	2	2	0	2	2	2	1	0	2	2	1	0	2	2	2	2	0	1	2	0	1	0	2	-	1	0	0	0	0	2	1	2	2	2	1	0	0	2	1	2	2	0	2	1	0	2	0	0	-	2	2	1	-	1	0	2	2	1	2	1	-	-	0	2	2	0	1	0	2	1	1	1	1	2	1	0	0	1	1	0	2	1	0	1	2	0	1
100226178_T>A-21	2	2	2	2	2	2	2	2	2	2	1	0	1	1	2	0	0	2	0	0	2	2	2	0	2	1	2	1	0	0	1	2	2	2	2	0	1	1	2	2	2	0	2	0	2	1	1	1	0	0	1	2	1	1	0	2	2	0	2	2	1	1	1	0	2	0	2	0	1	2	1	-	1	2	2	1	0	1	2	2	0	2	2	2	0	2	2	2	0	2	1	2	0	0	2	0	0	0	2	2	0	2	2	2	1	0	2	2	1	2	2	2	2	2	0	1	2	0	1	0	2	1	1	0	2	2	2	0	1	2	2	2	1	0	0	2	2	2	2	2	2	1	0	1	0	0	2	2	2	2	2	1	0	1	1	2	2	1	1	2	2	2	2	0	1	0	2	2	2	1	2	2	2	0	2	1	1	0	2	2	2	1	2	0	1
100267563_G>A-20	0	2	0	1	1	2	0	1	2	2	0	1	0	0	2	1	1	-	1	1	2	0	2	1	2	0	1	0	1	1	0	2	2	2	2	1	0	0	2	2	2	1	2	1	2	0	2	0	2	1	0	2	0	0	1	2	0	1	2	2	0	0	0	1	1	1	2	1	0	2	0	-	0	2	-	2	1	0	2	0	1	2	2	2	2	2	2	1	1	2	0	1	1	1	2	1	1	1	2	2	2	2	2	2	0	1	1	2	0	2	-	2	2	2	1	0	2	1	0	1	2	0	0	1	2	2	2	2	0	2	2	0	0	1	1	2	1	2	2	2	1	0	1	2	1	1	1	2	2	2	2	-	1	0	2	0	1	0	0	2	2	2	2	1	0	1	2	2	2	-	1	0	2	1	2	0	0	1	2	2	1	0	2	1	0
100164267_A>G-50	2	1	0	2	2	2	2	2	2	2	1	0	1	1	2	2	0	1	0	0	2	1	2	0	2	1	0	1	0	0	1	2	0	2	2	0	2	1	1	2	0	0	2	0	2	1	2	1	0	0	1	2	1	1	0	1	2	1	2	2	1	-	1	0	2	0	2	0	1	2	2	1	1	2	2	2	0	1	2	2	0	2	1	2	0	2	2	2	0	2	1	2	0	0	2	0	0	2	2	2	2	-	2	2	1	0	2	1	1	0	2	2	2	2	0	1	2	0	1	0	2	1	1	0	2	2	1	1	1	2	2	2	1	0	0	1	2	2	2	0	2	1	0	2	0	0	0	0	2	1	0	1	0	1	2	2	0	1	1	2	2	2	2	0	1	0	2	1	2	1	2	2	2	0	0	1	1	0	0	2	2	1	2	0	2
100267063_T>C-5	2	2	2	2	2	2	1	2	2	0	0	2	0	0	2	2	1	0	1	1	0	0	2	2	2	0	1	0	2	1	0	2	2	2	2	1	2	0	2	2	1	1	2	1	2	0	2	0	2	1	0	2	0	1	2	0	2	-	2	0	0	0	0	1	2	1	2	1	0	2	0	2	0	2	2	0	1	0	2	0	1	2	2	2	2	2	2	2	1	2	0	2	1	2	0	1	1	1	2	2	2	2	2	2	0	1	2	2	0	2	2	2	0	0	1	0	2	1	0	1	2	0	2	2	2	2	0	0	0	2	2	2	0	1	1	2	0	0	2	2	2	0	1	2	1	1	1	2	2	0	2	0	2	2	0	2	0	0	0	2	2	2	2	1	0	1	0	2	2	2	2	2	2	1	1	0	0	1	2	2	2	0	2	1	0
100112630_A>T-13	2	2	2	2	2	2	2	2	2	2	1	0	2	1	2	2	0	2	0	0	2	1	2	0	2	1	2	1	0	0	1	2	2	2	2	0	-	1	2	2	2	0	2	0	0	1	2	1	2	0	1	2	1	1	0	2	2	1	2	2	1	1	1	0	2	0	2	0	1	2	2	1	1	2	2	2	0	0	2	2	0	2	0	1	0	2	2	2	0	2	1	2	0	0	2	0	0	0	2	2	2	0	2	0	1	-	2	2	1	2	2	0	2	0	0	1	2	0	1	0	2	1	1	2	2	2	2	2	1	2	2	2	1	0	0	2	2	2	2	2	0	1	0	2	0	0	2	1	2	2	2	1	0	1	2	0	2	1	-	2	2	2	2	0	1	0	2	2	2	2	2	2	2	0	2	1	1	0	2	0	1	1	0	0	1
100251124_A>T-35	2	2	2	2	0	2	2	2	2	2	1	0	1	1	2	2	0	0	0	0	2	1	2	0	2	1	0	1	0	0	1	2	2	2	2	0	2	1	2	2	2	0	2	0	0	1	1	1	2	0	1	2	1	1	0	2	2	2	2	2	1	1	1	0	2	0	0	0	1	2	1	2	1	2	2	1	0	-	2	2	0	2	2	0	2	2	2	2	0	2	1	2	0	0	2	0	0	0	2	2	2	2	2	0	1	0	2	0	1	2	2	2	2	2	0	1	2	0	1	0	2	1	1	2	2	2	1	2	2	2	0	2	2	0	0	2	2	2	2	2	2	1	0	2	0	0	0	2	2	2	2	1	0	2	2	2	0	1	1	2	2	2	2	0	1	0	2	2	0	1	2	2	2	0	2	1	2	0	2	2	2	1	0	0	1
100245469_A>T-47	2	2	2	2	2	2	1	2	2	2	0	1	0	0	2	2	1	1	1	1	2	0	2	1	2	0	1	0	1	1	0	2	2	1	2	1	2	0	2	2	1	1	2	1	1	0	2	0	2	1	0	2	0	-	1	2	2	2	2	2	0	0	0	1	2	1	2	1	0	2	0	2	0	2	2	0	1	-	2	2	1	2	2	2	2	2	2	2	1	2	0	2	1	1	2	1	1	1	2	2	2	2	2	2	0	1	2	2	0	2	2	2	2	2	1	0	2	1	0	1	2	0	0	2	2	2	0	2	2	2	2	0	2	1	1	2	2	2	2	2	2	0	1	2	1	1	1	2	2	2	2	0	1	0	2	2	2	0	0	2	2	2	2	1	0	1	0	2	2	0	2	2	2	1	1	0	2	1	2	2	2	0	1	1	0
100252504_C>T-25	2	2	2	2	2	2	2	2	2	2	0	1	2	0	2	2	1	2	1	1	2	0	2	1	2	0	2	0	1	1	0	2	2	2	2	1	2	0	2	2	2	1	2	1	1	0	0	0	2	-	0	2	0	0	1	2	2	1	2	2	0	0	0	1	2	1	2	1	0	2	2	1	0	2	2	2	1	1	2	2	-	0	2	2	2	2	0	0	2	2	0	2	1	1	2	1	2	1	2	2	2	2	2	2	0	-	2	2	0	2	1	2	2	2	1	0	2	1	0	1	2	0	0	2	2	2	2	2	0	2	2	2	0	1	1	2	0	2	2	0	2	0	1	2	1	1	1	0	2	2	2	0	2	2	2	2	2	0	2	0	2	2	2	1	0	1	2	2	2	2	2	0	2	1	0	0	0	1	2	2	2	0	1	1	0
100215620_G>A-59	2	2	2	2	1	2	2	2	2	2	1	0	2	1	2	2	0	0	0	0	2	1	2	0	2	1	0	1	0	0	1	0	2	2	1	0	2	1	2	2	2	0	2	0	0	1	2	1	2	0	1	2	1	2	2	2	2	2	0	2	1	1	1	0	2	0	2	0	1	2	2	2	1	2	2	1	0	0	1	2	0	2	1	0	2	2	2	2	0	0	1	2	0	0	2	0	0	0	2	2	2	2	2	2	1	0	2	2	1	2	2	0	2	2	0	1	2	0	1	0	2	1	1	2	2	2	1	2	2	2	2	2	2	0	0	2	2	2	2	2	2	1	0	2	0	0	0	2	2	2	2	1	0	2	2	2	2	1	2	2	2	2	2	0	1	0	2	2	2	2	2	2	2	0	2	2	2	0	2	2	2	1	0	0	1
100279728_C>A-12	2	2	2	2	2	2	2	2	2	2	1	0	2	1	2	2	0	2	0	0	2	1	2	0	2	1	0	1	0	0	1	2	2	2	2	0	2	1	2	2	2	0	2	0	0	1	2	1	2	0	1	2	1	2	0	2	2	2	2	2	1	1	1	0	2	0	2	0	1	2	2	2	1	2	2	1	0	0	2	2	0	2	2	2	2	2	2	2	0	1	1	2	0	0	2	0	0	0	2	2	2	2	2	2	1	0	2	2	1	2	2	2	2	2	0	1	2	0	1	0	2	1	1	2	2	2	1	2	2	2	2	2	2	0	0	2	2	2	2	2	2	1	0	2	2	0	0	2	2	2	2	1	0	1	2	2	2	2	2	2	2	2	2	0	1	0	2	2	2	2	2	2	2	0	2	1	2	0	2	2	2	1	0	0	1
100256517_A>G-36	2	2	2	2	2	2	1	2	2	2	1	0	2	1	2	2	0	2	0	0	2	1	2	0	2	1	0	1	0	0	1	2	2	2	2	0	2	1	2	2	2	0	2	0	0	1	1	1	2	-	1	2	1	1	0	2	2	2	2	2	1	1	1	0	2	0	2	0	1	2	2	2	1	2	2	1	0	0	2	2	0	2	2	2	2	2	2	1	0	2	1	2	0	0	2	0	0	0	2	2	2	2	2	2	1	0	2	1	1	2	2	2	2	2	0	1	2	0	1	2	2	1	1	2	2	2	1	2	2	2	2	2	2	0	0	2	1	2	2	1	2	1	0	2	0	0	0	2	2	2	2	1	0	1	2	2	2	1	2	2	0	2	2	0	1	0	2	2	2	2	2	2	2	0	1	1	2	0	2	2	2	1	0	0	1
100266781_G>A-24	2	2	2	2	2	2	2	2	2	2	0	1	2	0	2	0	1	2	1	1	2	0	2	1	2	0	1	0	1	1	0	2	2	2	2	1	2	0	2	2	2	1	2	1	1	0	0	0	2	1	0	2	0	2	1	2	2	2	2	2	0	0	0	1	2	1	2	1	0	2	2	0	0	2	2	0	1	1	2	2	1	2	2	2	2	2	2	2	2	2	0	2	1	1	2	1	1	1	1	2	2	2	2	2	0	1	2	2	0	2	2	2	2	2	1	0	2	1	0	1	2	0	0	2	2	2	0	2	2	2	2	2	2	1	1	2	2	2	2	0	2	0	1	2	1	1	1	2	2	2	2	0	1	0	2	2	2	0	2	2	1	2	2	1	0	1	2	2	0	2	2	2	2	1	2	0	2	1	2	2	2	0	1	1	0
100273821_C>T-51	2	2	2	2	2	2	2	2	2	2	1	0	2	1	2	2	0	2	0	0	2	1	2	0	2	1	0	1	0	0	1	2	2	2	2	0	2	1	2	2	2	0	2	0	0	1	2	1	2	0	1	2	1	1	0	2	2	2	2	2	1	1	1	0	2	0	2	0	1	2	2	2	2	2	2	1	0	0	2	2	0	2	2	2	2	2	2	2	0	2	1	2	0	0	2	0	0	0	2	2	2	2	2	2	1	0	2	2	1	2	2	2	2	2	0	1	2	0	1	0	2	1	2	2	2	2	1	2	2	2	2	2	2	0	0	2	2	2	2	2	2	1	0	2	0	0	0	2	2	2	2	1	0	1	2	2	2	1	2	2	0	2	2	0	1	0	2	2	2	1	2	2	2	0	2	1	2	0	2	2	2	1	0	0	1
100229845_C>T-53	2	2	0	2	2	0	2	2	2	2	1	0	2	1	2	2	0	0	0	0	2	1	2	0	2	1	0	2	0	0	1	2	2	2	2	0	2	1	2	2	2	0	2	0	0	1	2	1	2	0	1	2	1	1	0	2	2	2	2	2	1	1	1	0	2	0	2	0	1	2	2	2	1	2	2	1	0	0	2	2	0	2	2	2	2	2	2	2	0	2	1	2	0	2	2	0	0	0	2	2	0	2	2	2	1	0	2	2	1	2	2	2	2	1	0	1	2	0	1	0	2	1	2	2	2	2	1	2	2	2	2	2	1	0	0	2	2	2	2	2	2	1	0	2	2	0	0	2	1	1	0	1	0	1	2	2	2	1	2	2	0	2	2	0	1	0	2	2	2	2	2	2	2	0	2	1	2	0	2	2	2	1	0	0	1
100192153_C>T-40	2	-	2	2	2	2	2	2	2	2	1	0	2	1	2	2	0	2	0	0	2	1	2	0	2	1	0	1	0	0	1	2	2	2	2	0	2	1	2	2	0	0	2	0	0	1	2	1	2	0	1	0	1	1	0	2	0	1	2	2	1	1	1	0	2	0	2	0	1	2	2	2	1	2	2	1	0	0	2	0	0	2	2	0	2	2	2	2	0	2	1	2	0	0	2	0	0	0	2	2	2	2	2	2	1	0	2	2	1	2	2	2	2	1	0	1	2	0	1	0	2	1	2	2	2	2	1	2	2	1	2	0	2	0	0	2	2	2	2	2	2	1	0	2	0	0	0	2	2	1	2	2	0	1	2	2	2	1	1	2	0	2	2	0	1	0	2	2	2	2	2	2	2	0	2	1	2	0	2	2	2	1	0	0	1
100214644_G>A-14	2	2	2	2	2	2	-	2	2	1	1	-	1	1	2	2	0	0	0	0	1	-	2	0	2	1	0	1	-	0	1	2	2	0	2	0	2	1	2	0	0	0	2	0	0	1	2	1	2	0	1	2	1	0	0	1	2	2	2	1	1	1	1	0	2	0	2	0	1	2	1	2	1	1	2	1	0	-	2	1	0	2	2	2	2	2	2	2	0	2	1	2	0	0	1	0	0	0	2	1	1	2	2	1	1	0	2	2	1	2	2	2	1	1	0	1	2	0	1	0	2	1	2	2	2	2	1	1	1	2	1	1	1	0	0	2	2	1	2	2	1	1	0	2	0	0	0	2	2	1	2	1	0	1	1	2	-	1	-	2	0	0	2	0	1	0	1	2	1	1	2	2	2	0	0	1	1	0	-	2	0	1	0	0	1
100239309_A>G-55	2	2	2	2	2	2	0	2	2	2	1	0	2	1	2	2	0	0	0	0	2	1	2	0	2	1	0	1	0	0	1	2	2	0	2	0	2	1	2	2	0	0	2	0	0	1	1	1	2	0	1	2	1	0	0	2	2	2	2	2	1	1	1	0	2	0	2	0	1	2	2	-	1	2	0	1	0	0	2	2	0	2	2	2	2	2	2	2	0	2	1	2	0	0	2	0	0	0	2	2	2	2	2	2	1	0	2	2	1	2	1	2	2	1	0	1	2	0	1	0	2	1	2	2	2	2	1	2	2	2	2	-	2	0	0	2	2	2	2	2	2	1	0	2	0	0	0	2	2	1	1	1	0	1	2	2	2	1	2	2	0	2	2	0	1	0	2	2	2	2	2	2	2	0	0	1	2	0	2	2	2	1	0	0	1
100252290_C>A-5	2	2	2	2	2	2	2	2	2	2	0	1	2	0	2	2	1	2	1	1	2	0	2	1	2	0	1	0	1	1	0	2	2	2	2	1	2	0	2	2	2	1	2	1	1	0	1	0	2	1	0	2	0	0	1	2	2	2	2	2	0	0	0	1	2	1	2	1	0	2	2	0	2	2	2	0	1	1	2	2	1	2	2	2	2	2	2	2	1	2	0	2	2	1	2	1	2	1	2	2	2	2	2	2	0	1	2	2	0	2	2	2	2	0	1	0	2	1	0	1	2	0	2	2	2	2	0	2	2	2	1	1	2	1	1	2	2	2	2	2	2	0	1	2	1	1	-	2	2	0	2	2	1	0	2	0	2	0	2	2	1	2	2	1	0	-	2	2	2	2	2	2	2	1	2	0	2	1	2	2	2	0	1	1	0
100291010_T>C-7	2	2	2	2	2	2	0	2	2	2	1	0	2	1	2	1	0	0	0	0	2	1	2	0	2	1	0	1	0	0	1	2	2	0	2	0	2	1	2	1	0	0	2	0	0	1	2	1	2	0	1	2	1	0	0	2	2	0	2	2	1	1	1	0	2	0	2	0	1	2	2	0	1	2	2	1	0	0	2	2	0	2	2	2	2	2	2	2	0	2	1	2	0	2	2	0	0	0	2	2	2	2	2	2	1	0	2	2	1	2	2	2	2	1	2	1	2	0	1	0	2	1	2	2	2	2	1	2	2	2	2	2	2	0	0	2	2	2	2	2	2	1	0	2	0	0	0	2	2	1	2	1	0	1	2	2	2	1	2	2	0	2	2	0	1	0	2	2	2	2	2	2	2	0	0	1	2	0	2	2	2	1	0	0	1
100194653_A>G-40	0	0	0	2	2	1	0	1	2	-	1	0	2	1	2	2	0	0	0	0	2	-	2	0	2	1	-	1	0	0	1	2	2	0	2	0	1	1	2	2	0	0	2	0	0	1	2	1	2	0	1	0	1	0	0	0	2	2	2	2	1	1	1	0	2	0	2	0	1	2	2	2	1	2	2	1	0	0	1	2	0	2	1	2	2	2	2	0	0	2	1	2	0	0	2	0	0	0	0	1	2	2	0	2	1	0	2	1	1	2	2	0	1	1	0	1	2	0	1	0	2	1	2	1	2	2	1	2	2	2	2	1	2	0	0	2	2	2	2	2	2	1	0	2	0	0	0	2	2	1	1	1	0	1	2	2	-	1	2	2	0	2	2	0	1	0	2	2	1	1	2	2	2	0	0	1	0	0	2	2	1	1	0	0	1
100225194_T>C-10	2	2	2	2	2	2	2	2	2	0	0	1	2	0	2	2	1	1	1	1	2	0	1	1	1	0	1	2	1	1	0	2	2	2	2	1	2	0	2	2	2	1	2	1	1	0	2	0	2	1	0	2	0	0	1	2	2	0	2	2	0	0	0	1	2	1	2	1	0	2	2	-	0	1	2	0	1	1	2	2	1	2	2	2	2	2	2	2	1	2	0	2	1	1	2	1	1	1	2	2	2	2	2	2	0	1	2	2	0	2	2	2	2	0	2	0	2	1	0	1	2	0	2	2	2	2	0	2	2	2	2	2	2	1	1	2	2	2	2	2	2	0	1	2	1	1	1	2	2	0	2	0	1	1	2	2	2	0	2	2	1	2	2	1	0	1	1	2	2	0	2	2	2	1	2	0	2	1	2	2	0	2	1	1	0
100243009_G>C-21	2	2	2	2	2	2	2	2	2	2	1	0	2	1	2	2	0	0	0	0	2	1	0	0	0	1	0	2	0	0	1	2	2	2	2	0	2	1	2	2	2	0	2	0	0	1	2	1	2	0	1	2	1	1	0	2	2	2	2	2	1	1	1	0	2	0	2	0	1	2	2	1	1	0	0	1	0	0	2	2	0	2	2	2	2	2	2	2	0	2	1	2	0	0	2	0	2	0	2	2	2	2	2	2	1	0	0	2	1	2	2	2	2	1	0	1	2	0	1	0	2	1	2	2	2	2	1	2	2	2	2	0	0	0	0	2	2	2	2	2	2	1	0	2	0	0	0	2	2	1	0	1	0	2	2	2	0	1	2	2	0	2	2	0	1	0	0	0	2	2	2	2	2	0	2	1	2	0	2	2	1	2	0	0	2
100290610_A>G-38	2	2	2	2	2	2	2	2	2	2	1	0	2	1	2	2	0	0	0	0	2	1	0	0	0	1	0	2	0	0	1	2	2	2	2	0	2	1	2	2	2	0	2	0	0	1	2	1	2	0	1	2	1	1	0	2	2	2	2	2	1	1	1	0	2	0	2	0	1	2	2	2	2	2	2	1	0	0	2	2	0	2	2	2	2	2	2	2	0	2	1	2	0	0	2	0	0	0	2	2	2	2	2	2	1	0	2	2	1	2	2	2	2	1	0	1	2	0	2	0	2	1	2	2	2	2	1	2	2	2	2	2	2	0	0	2	2	2	2	2	2	1	0	2	0	0	0	2	2	1	2	1	0	2	0	2	2	2	2	2	0	2	2	0	1	0	0	0	2	2	2	2	2	0	2	1	2	0	2	2	1	2	0	0	2
100195912_A>G-54	2	2	2	2	2	2	2	1	2	2	1	0	2	1	2	2	0	0	0	0	2	1	0	0	0	1	0	2	0	0	1	2	2	2	2	0	2	1	2	2	2	0	2	0	0	1	2	2	2	0	1	2	1	1	0	2	2	0	2	2	1	1	1	0	2	0	2	0	1	2	2	0	1	2	2	1	0	0	1	2	0	2	2	2	2	2	2	2	2	2	1	2	0	0	2	0	0	0	2	2	2	2	2	2	1	0	2	2	1	2	2	2	2	1	0	1	2	0	2	0	2	1	2	2	2	2	1	2	2	2	2	2	2	0	0	2	0	2	2	2	2	1	0	2	0	0	0	2	2	2	2	1	0	2	0	-	0	-	2	2	0	2	2	0	1	0	0	0	2	1	2	2	0	0	2	1	2	0	2	2	1	2	0	0	2
100215998_A>T-36	2	2	2	2	2	2	2	2	2	2	1	0	2	1	2	2	0	0	0	0	2	2	0	0	0	1	0	2	0	0	1	2	2	2	2	0	2	1	2	2	2	0	2	0	0	1	2	1	2	0	1	2	1	1	0	0	2	2	2	2	1	1	1	0	2	0	2	0	1	2	2	2	1	2	2	1	0	0	2	2	0	2	2	2	2	2	2	2	0	2	1	2	2	0	2	0	0	0	2	2	2	2	2	2	1	0	2	2	1	2	2	2	2	1	0	1	2	0	2	0	2	1	2	2	2	2	1	2	2	2	2	2	2	0	0	2	2	2	2	2	2	1	0	2	0	0	0	2	2	1	2	1	0	2	0	2	2	1	2	2	0	2	0	0	1	0	0	0	2	2	2	2	2	0	2	2	2	0	2	2	1	2	0	0	2
100261844_A>G-6	2	2	2	2	2	2	2	2	1	2	1	0	2	1	2	2	0	0	0	0	2	1	0	0	-	1	-	2	0	-	1	2	2	2	2	0	2	1	1	2	2	-	2	0	0	1	2	1	2	0	1	2	1	1	0	2	2	2	1	2	1	1	1	0	2	0	2	0	1	1	2	2	1	2	2	1	0	0	2	2	0	2	2	2	2	2	2	2	2	1	1	2	0	0	2	0	0	0	2	2	2	2	2	2	1	0	2	2	1	2	2	2	2	1	0	1	2	0	2	0	2	1	1	1	2	2	1	2	2	2	2	2	2	0	0	2	2	2	2	2	2	1	0	2	0	0	0	2	2	1	1	1	0	2	0	2	2	1	2	2	0	2	2	0	1	0	0	0	2	2	2	2	2	0	2	1	2	0	2	2	1	2	0	0	2
100210628_A>T-41	2	2	2	2	2	2	2	2	2	0	1	0	2	1	2	2	0	0	0	0	2	1	0	0	0	1	0	2	0	0	1	2	0	0	2	0	2	1	2	2	2	0	2	0	0	1	2	1	2	0	1	2	1	1	0	2	2	2	2	2	1	1	1	0	2	0	2	0	1	2	2	2	1	2	2	1	0	0	2	2	0	2	2	2	2	1	2	2	0	1	1	2	2	0	1	0	0	0	2	2	2	2	2	2	1	0	2	1	1	2	2	2	2	1	0	1	2	0	2	0	0	1	2	2	2	2	1	2	2	2	2	0	2	0	0	2	2	2	2	-	2	1	0	2	0	0	0	2	2	1	1	1	0	2	0	1	2	1	2	2	0	2	2	0	1	0	0	0	2	1	2	2	2	0	2	1	2	0	2	0	1	2	0	0	2
100214015_C>T-58	2	0	0	2	2	0	2	2	2	0	0	1	2	0	2	2	1	1	1	1	2	0	1	1	1	0	1	2	1	1	0	2	2	2	2	1	2	0	2	2	2	1	2	1	1	0	2	0	2	1	0	2	0	2	1	2	1	2	2	2	0	0	0	1	2	1	2	1	0	1	2	2	0	2	2	0	1	1	2	2	1	2	2	2	2	2	2	2	1	2	0	2	2	1	2	1	1	1	2	2	2	2	2	2	0	1	2	2	0	2	2	2	2	0	1	0	2	1	1	1	0	0	2	2	2	2	0	2	2	2	2	2	2	1	1	2	2	2	2	2	2	0	1	2	2	1	1	2	2	0	0	0	1	2	1	2	0	0	0	2	1	2	1	1	0	1	1	1	2	0	2	2	2	1	2	0	0	1	2	2	0	2	1	1	2
100269160_G>T-19	2	2	2	2	2	2	2	2	2	2	0	1	2	0	2	1	1	1	1	1	2	0	1	1	1	0	1	2	1	1	0	2	2	2	2	1	2	0	0	2	2	1	2	1	1	0	2	0	2	1	0	2	0	2	1	2	2	-	2	0	0	0	0	1	0	1	2	1	0	2	2	-	0	2	1	0	1	1	2	2	1	2	2	2	2	2	2	2	2	2	0	2	1	1	2	1	1	1	2	2	2	2	2	2	0	1	2	2	0	2	2	2	2	0	1	0	2	1	2	1	2	0	2	2	2	2	0	2	2	2	2	1	2	1	1	2	2	2	2	2	2	0	1	2	1	1	1	2	2	0	0	0	1	2	1	2	2	0	2	0	1	2	2	1	0	1	1	1	2	2	2	2	2	1	0	0	2	1	0	2	0	2	1	1	2
100271333_C>G-61	2	2	2	2	1	2	2	2	2	2	1	0	2	1	1	2	0	2	1	0	0	1	2	0	2	1	2	1	0	0	1	2	2	2	2	0	1	1	2	2	2	0	1	1	0	1	2	1	2	0	1	2	1	1	0	2	2	0	2	2	1	1	1	0	1	0	2	0	1	2	2	2	1	2	2	1	2	0	2	2	0	2	2	0	2	2	2	2	1	2	1	1	0	0	2	0	0	0	0	2	2	2	2	1	1	0	2	2	-	2	1	2	2	2	0	1	2	0	1	2	1	1	1	2	2	2	1	2	1	2	1	2	1	0	0	2	2	2	2	2	2	1	0	1	0	0	0	2	0	2	2	1	0	1	2	2	2	1	2	2	2	2	2	0	1	0	0	2	2	2	1	2	2	0	2	1	1	0	2	2	2	1	2	0	1
100252983_G>T-28	2	2	2	2	2	2	1	2	1	2	1	0	2	1	2	2	0	0	0	0	2	1	0	0	0	1	0	1	0	0	1	2	2	2	2	0	2	1	2	2	2	0	2	0	0	1	1	1	2	-	1	2	1	1	0	2	2	0	2	2	1	1	1	0	2	0	2	0	1	2	2	0	1	2	2	1	0	0	2	2	-	1	2	2	2	2	2	1	0	2	1	-	0	0	2	0	0	0	2	2	2	2	2	2	1	0	2	1	1	2	2	2	2	1	0	1	2	0	2	0	0	1	2	2	2	2	1	2	2	2	2	0	2	0	0	2	1	2	2	1	2	1	0	2	0	0	0	2	1	1	2	1	2	2	0	2	2	1	2	2	0	2	2	0	1	0	0	0	2	2	2	1	2	0	1	2	1	0	2	2	1	2	0	0	2
100217208_T>C-57	2	2	1	2	2	2	2	2	1	2	1	0	2	1	2	2	2	2	0	0	2	1	2	2	1	1	1	1	0	1	1	0	2	2	0	0	2	1	1	2	2	1	2	0	0	1	2	1	2	0	1	2	1	1	0	2	2	0	1	2	1	1	1	2	2	0	2	0	1	1	2	0	1	2	2	1	0	0	2	2	0	2	2	2	2	2	2	2	0	1	1	2	0	0	2	0	0	0	2	2	2	2	2	2	1	0	2	2	1	2	2	2	2	1	0	1	2	2	1	0	2	1	1	1	2	2	1	2	2	2	2	2	2	0	0	2	2	2	2	2	2	1	2	2	0	0	0	2	2	1	2	1	2	2	2	2	2	2	2	2	0	2	2	0	1	2	2	2	2	2	2	2	2	0	2	1	2	0	2	2	1	1	0	0	1
100230767_G>C-57	2	2	2	2	2	2	2	2	0	2	0	1	2	0	2	1	2	2	1	1	2	2	2	2	0	0	0	0	1	0	0	2	2	2	2	1	2	0	0	2	2	0	0	1	1	0	1	0	2	1	0	2	0	0	1	2	2	0	0	2	0	0	0	2	2	1	2	1	0	0	2	2	0	2	2	0	1	1	2	2	1	2	2	2	2	2	2	2	1	0	0	1	1	1	2	1	1	1	1	0	2	2	2	2	0	1	2	2	0	2	2	2	2	0	1	0	2	2	0	1	2	0	0	0	2	2	0	2	2	2	2	2	2	1	1	2	2	2	1	2	2	0	2	2	1	1	1	2	2	0	2	0	2	0	2	2	1	0	2	2	1	2	2	1	0	2	2	2	2	0	2	2	2	1	2	0	2	1	2	2	0	0	1	1	0
100272254_G>T-16	2	2	2	2	2	2	2	2	1	2	1	0	2	1	2	2	2	2	0	0	2	1	2	2	1	1	1	1	0	1	1	2	2	2	2	0	2	1	1	2	2	1	2	2	0	1	2	1	2	0	1	2	1	1	0	2	2	2	1	2	1	1	1	2	2	0	2	0	1	1	2	2	1	2	2	1	0	0	2	2	0	2	2	2	2	2	2	2	2	1	1	2	0	0	2	0	0	0	2	2	2	2	2	2	1	0	2	2	1	2	2	2	2	1	0	1	2	2	1	0	2	1	1	1	2	2	1	2	2	2	2	2	2	0	0	2	2	2	2	2	2	1	2	2	2	0	0	2	2	1	1	1	2	1	2	2	2	1	2	2	2	2	2	0	1	2	2	2	2	2	2	2	2	0	2	1	2	0	2	2	1	1	0	0	1
100281413_G>A-53	2	2	2	2	2	2	2	2	0	2	0	1	2	0	2	2	2	2	1	1	2	0	2	2	0	0	0	0	1	0	0	2	2	2	2	1	2	0	0	2	2	0	2	1	1	0	2	0	2	1	0	2	0	0	1	2	2	2	0	2	0	0	0	2	2	1	2	1	0	0	2	1	0	2	2	0	1	1	2	2	1	2	2	2	2	2	2	2	1	0	0	2	1	1	2	1	1	1	2	2	2	2	2	2	0	1	2	2	0	2	2	2	2	0	1	0	2	2	0	1	2	0	0	0	2	2	0	2	2	2	2	2	2	1	1	2	2	2	2	2	2	0	2	2	1	1	1	2	2	0	0	0	2	2	2	2	2	0	2	2	1	2	2	1	0	2	2	2	2	0	2	2	2	1	2	0	2	1	2	2	0	0	1	1	0
100296439_G>C-9	2	2	2	2	2	2	2	2	1	2	1	0	2	1	2	2	2	2	0	0	2	1	2	2	1	1	1	2	0	1	1	2	2	2	2	0	2	1	1	2	2	1	2	2	0	1	2	1	2	0	1	2	1	1	0	2	2	2	1	2	1	1	1	2	2	0	2	0	1	1	2	2	1	2	2	1	0	0	2	2	0	2	2	2	2	2	2	2	2	1	1	2	0	2	2	0	2	0	2	1	2	2	2	2	1	2	2	2	1	2	2	2	2	1	0	1	2	2	1	0	2	1	1	1	2	2	1	2	2	2	2	2	2	0	0	2	2	2	2	2	1	1	2	2	2	0	2	2	2	1	1	1	2	2	2	2	2	1	2	2	0	2	2	0	1	2	0	2	2	2	2	2	2	0	2	1	2	0	2	2	1	2	0	2	1
100291580_A>T-13	2	2	2	2	2	2	2	2	1	2	1	0	2	1	2	2	2	2	0	0	2	1	0	2	1	1	1	2	0	2	1	2	2	2	2	0	2	1	1	2	2	1	2	0	0	1	2	1	2	0	1	2	1	1	0	2	2	2	1	2	1	1	1	2	2	0	2	0	1	1	2	2	1	2	2	1	0	0	2	2	0	2	2	2	2	2	2	2	2	1	1	2	0	0	2	0	0	0	2	1	2	2	2	2	1	2	2	2	1	2	2	2	2	1	2	1	2	2	1	0	2	2	1	1	2	2	2	2	2	2	2	2	2	0	0	2	2	2	2	2	1	1	2	2	2	0	0	2	2	2	2	1	2	2	2	2	2	1	2	2	0	2	2	0	1	2	0	0	2	2	2	2	2	0	2	1	2	0	2	2	1	2	0	0	1
100198298_T>C-15	2	2	2	2	2	2	2	2	1	2	1	0	2	1	2	2	2	2	0	0	2	1	2	2	1	1	1	2	0	1	1	2	2	2	2	0	2	1	1	2	2	1	2	0	0	1	2	1	2	0	1	2	1	1	0	2	2	2	1	2	1	1	1	2	2	0	2	0	1	1	2	2	1	2	2	1	0	0	2	2	0	2	2	2	2	2	2	2	0	1	1	2	0	0	2	0	0	0	2	1	2	2	2	2	1	0	2	2	1	2	2	2	2	1	0	1	2	2	1	0	2	1	1	1	2	2	1	2	2	2	2	2	2	0	0	2	2	2	2	2	1	1	2	2	2	0	2	2	2	1	2	1	2	1	2	2	2	1	2	2	0	2	2	0	1	2	2	2	2	1	2	2	2	0	2	1	2	0	2	2	1	2	0	2	1
100290117_C>G-11	2	2	2	2	2	2	2	2	2	2	1	0	2	1	2	2	0	0	0	0	2	1	0	0	-	1	-	2	0	0	2	2	1	2	2	0	2	1	1	1	2	-	2	0	0	1	2	2	2	2	1	2	1	2	0	2	2	2	2	2	1	1	1	0	2	0	1	0	1	2	2	1	1	1	2	1	0	0	2	2	0	2	2	2	2	2	2	2	0	1	1	1	2	2	0	0	2	2	1	2	2	2	2	2	1	0	2	2	2	2	2	2	2	1	0	1	2	0	2	0	2	1	1	2	2	2	1	1	2	2	2	2	2	0	0	2	2	2	2	2	2	1	0	2	0	0	0	2	2	1	2	1	0	2	0	2	1	1	2	2	0	2	2	0	1	0	0	0	2	1	2	2	2	0	2	1	2	0	2	2	1	2	0	0	2
100240442_A>G-25	1	2	1	2	2	2	2	2	1	0	1	0	2	1	2	2	0	0	0	0	2	1	0	-	-	1	-	0	0	-	1	2	1	2	2	0	2	1	1	2	2	-	2	0	0	1	1	1	2	0	1	2	1	1	0	0	2	-	1	2	1	1	1	0	2	0	2	0	1	1	2	2	1	2	2	1	0	0	2	2	0	2	2	0	2	2	2	1	-	1	1	2	0	0	0	0	0	0	2	2	2	2	2	2	1	0	2	2	1	2	2	0	2	1	0	1	2	0	2	0	2	1	1	1	2	2	1	2	2	2	2	2	-	0	0	2	2	2	0	2	2	1	0	2	0	0	0	0	0	1	-	1	0	1	0	2	1	-	2	0	0	2	2	0	1	0	0	0	1	-	0	2	-	0	0	1	2	0	2	2	1	2	0	0	0
100209442_A>C-59	0	-	0	2	2	0	0	2	1	2	1	0	2	1	2	0	0	0	0	0	1	1	0	0	0	1	0	2	0	0	1	2	0	0	2	0	2	-	2	2	2	0	2	0	0	1	1	1	2	0	1	0	1	2	0	2	1	2	-	2	1	1	1	0	2	0	2	0	1	2	2	1	1	2	2	1	0	0	2	2	0	2	0	1	-	2	1	0	0	2	1	0	0	0	2	0	0	0	1	0	2	1	1	2	1	0	0	1	1	2	2	2	2	1	0	1	2	0	2	0	2	1	2	2	1	2	1	1	2	2	2	1	2	0	0	2	2	2	2	2	2	1	0	2	0	0	0	-	1	1	2	1	0	2	0	0	1	1	2	2	-	2	2	0	1	0	0	0	2	1	2	2	2	0	2	1	2	0	2	2	1	1	0	0	0
100200711_A>T-56	2	2	2	2	2	2	2	2	2	2	1	0	2	1	2	1	0	0	0	0	1	1	0	0	0	1	0	1	0	0	1	2	2	2	2	0	2	1	0	2	1	0	1	0	0	1	-	1	2	0	1	2	1	1	0	2	2	1	2	2	1	1	1	0	2	0	2	0	1	2	2	1	1	2	0	1	0	0	1	2	0	2	0	2	2	2	2	1	1	2	1	-	0	0	2	0	0	0	2	2	1	2	2	1	1	0	2	0	1	2	1	2	2	1	0	1	2	0	2	0	2	1	2	0	2	2	1	1	2	2	2	2	2	0	0	1	2	0	2	2	2	1	0	2	0	0	0	1	2	1	2	1	0	2	0	2	1	1	1	2	0	2	2	0	1	0	0	0	2	2	2	0	2	0	2	1	2	0	-	1	1	2	0	0	2
100263753_A>T-63	2	1	2	0	2	2	2	2	1	2	0	0	2	2	2	2	1	1	1	1	0	2	1	1	1	0	1	0	2	1	2	2	0	2	2	1	2	0	2	0	2	1	2	1	1	0	0	0	2	2	0	2	2	0	2	2	2	2	2	2	0	2	0	1	2	1	2	1	0	2	2	2	0	0	2	0	2	1	2	2	0	0	2	2	0	2	2	2	1	2	2	2	2	2	2	1	1	1	0	2	2	0	2	2	0	2	2	2	0	2	2	2	2	0	1	2	2	1	2	1	2	0	2	2	2	2	2	0	2	1	2	2	2	1	1	1	0	2	2	0	2	0	2	2	2	1	1	2	2	0	2	0	1	0	2	2	0	0	0	2	1	2	2	1	2	1	2	1	1	0	2	2	2	2	0	2	0	0	2	2	0	2	1	1	2
100245423_G>A-33	2	2	2	2	2	2	2	2	2	2	1	2	2	1	2	2	0	0	0	0	2	1	0	0	2	1	0	2	2	0	1	2	2	2	2	0	2	1	2	2	2	0	2	0	0	1	1	2	2	1	1	2	1	1	0	2	2	2	2	2	1	1	1	0	2	0	1	0	1	2	2	-	1	1	2	1	0	0	2	2	1	1	2	2	2	2	2	1	2	2	1	2	2	2	0	0	2	2	2	2	2	2	2	2	1	2	2	2	1	2	2	2	2	1	0	1	2	0	2	0	2	1	2	2	2	2	1	2	2	2	2	2	2	0	0	2	1	2	2	1	2	1	0	2	0	0	0	2	2	1	2	1	0	2	2	2	1	1	2	2	0	2	2	0	1	0	0	0	2	1	2	1	2	2	1	1	2	0	2	2	1	2	0	0	2
100288884_A>T-65	2	2	2	2	2	2	2	2	2	2	0	0	2	0	2	2	1	1	1	1	2	0	1	1	1	0	1	0	2	1	0	2	0	0	2	1	2	0	2	0	2	1	2	1	1	0	0	2	2	0	0	2	0	0	1	2	2	2	2	2	0	0	0	1	0	1	0	1	0	2	2	0	0	0	2	0	1	1	2	1	0	0	2	2	2	2	2	0	1	2	0	2	2	2	2	1	2	1	0	2	2	2	2	2	0	2	2	2	0	2	2	2	2	0	1	0	2	1	2	2	1	0	2	2	2	2	0	0	2	2	2	1	2	1	1	2	0	2	2	0	2	0	2	2	1	1	1	2	2	0	2	0	1	0	2	2	0	2	2	2	1	2	2	1	0	1	1	1	2	0	2	0	2	0	0	0	2	1	2	2	0	2	1	1	2
100227005_C>T-22	2	2	2	2	2	2	0	2	1	2	1	0	2	1	2	0	2	1	0	0	2	1	2	2	1	1	1	2	0	1	1	2	2	0	2	0	2	1	1	2	0	1	2	0	0	1	2	1	2	0	1	2	1	0	0	2	2	0	1	2	1	1	1	2	2	0	2	0	1	1	2	0	1	2	2	1	0	0	2	2	0	2	2	2	1	2	1	2	2	1	1	2	0	0	2	0	0	0	2	2	2	2	2	2	1	0	2	2	1	2	2	2	2	1	0	1	2	2	1	0	2	1	1	1	2	2	1	2	2	2	2	2	1	0	0	2	2	2	2	2	2	1	2	2	0	0	0	1	2	1	1	1	2	1	2	0	-	1	2	2	0	2	2	0	1	2	2	2	1	1	2	2	0	0	0	1	2	0	1	2	1	1	0	0	1
100249856_A>G-49	2	2	2	2	2	2	2	2	1	2	1	0	2	1	2	2	1	2	0	0	2	1	2	1	1	1	1	1	0	1	1	2	2	2	2	0	2	1	1	2	2	1	2	0	0	1	1	1	2	-	1	1	1	1	0	2	2	-	1	2	-	1	1	1	2	0	2	0	1	1	2	2	1	2	2	1	0	0	2	2	0	2	2	2	2	2	2	2	0	1	1	2	0	0	2	0	0	0	2	2	2	1	0	2	1	0	2	2	1	2	1	2	2	1	0	1	2	2	1	0	2	1	1	1	0	2	1	2	1	2	2	2	2	0	0	2	2	2	2	0	2	1	2	2	0	0	0	2	2	1	1	1	2	1	2	1	0	1	0	2	0	2	2	0	1	2	2	2	2	2	2	2	2	0	2	1	2	0	2	2	1	1	0	0	1
100271863_C>T-20	2	2	0	2	2	2	2	2	2	2	0	1	2	0	2	0	1	1	1	1	1	0	1	1	1	0	1	2	0	1	0	2	2	2	2	1	2	0	2	2	2	1	2	1	1	2	0	2	2	0	0	2	0	0	1	2	2	1	2	2	0	0	0	1	2	-	0	1	0	2	2	0	0	0	0	0	1	1	2	2	0	0	2	2	2	2	2	0	1	2	0	2	2	2	1	1	2	2	2	2	0	2	2	2	0	1	2	2	0	2	2	2	0	0	1	0	2	1	2	1	2	0	2	2	2	2	0	2	2	2	1	2	2	1	1	2	0	2	2	0	2	0	1	2	1	1	1	2	2	0	2	0	1	2	1	1	2	0	2	2	1	2	2	1	0	1	1	1	2	2	2	0	2	1	0	0	2	1	2	2	0	2	1	1	2
100195849_C>T-17	0	0	2	2	1	2	1	2	2	2	1	2	2	1	2	-	0	0	0	0	2	1	0	0	0	1	0	2	2	0	1	2	0	2	2	2	2	1	2	1	2	0	2	0	0	1	1	2	2	1	1	2	1	1	0	2	2	2	2	2	1	1	1	0	2	0	1	0	1	2	2	1	1	1	2	1	0	0	2	2	1	1	2	2	1	2	2	1	0	2	1	2	2	0	0	0	2	2	2	1	-	2	1	2	1	2	2	1	1	2	2	2	2	1	0	1	2	0	2	0	-	1	2	2	2	1	1	2	2	2	2	2	2	2	0	2	1	1	2	1	2	1	0	2	0	0	0	2	2	1	0	1	0	2	2	0	2	1	2	0	0	0	2	0	1	0	0	0	0	-	1	1	0	2	1	1	2	0	1	2	1	2	0	0	2
100278422_C>T-41	2	2	2	2	1	2	2	2	0	2	0	1	2	0	1	1	2	0	1	1	2	0	1	2	0	0	0	2	1	0	0	2	2	2	2	1	2	0	0	2	2	0	2	1	1	0	0	0	2	1	0	2	0	0	1	2	2	0	0	2	0	0	0	2	2	1	2	1	0	0	0	2	0	2	2	0	1	1	2	2	1	2	2	0	2	2	2	2	1	0	0	2	1	1	2	1	1	1	1	0	1	2	2	2	0	1	0	1	0	2	2	2	2	0	1	0	2	2	0	1	2	0	0	0	2	0	0	1	2	2	2	2	2	1	1	2	2	2	2	2	0	0	2	2	1	1	1	-	0	0	0	0	2	2	2	0	2	0	2	0	1	2	1	1	0	2	1	1	2	0	0	2	2	1	2	0	2	1	2	2	0	2	1	1	0
100278423_T>C-45	2	0	2	0	0	2	2	2	1	0	1	0	2	1	2	0	2	1	0	0	2	1	0	2	1	1	1	2	0	1	1	2	2	2	2	0	2	1	1	2	2	1	2	0	0	1	1	1	2	0	1	2	1	1	0	2	2	-	1	2	1	1	1	2	2	0	2	0	1	1	1	2	1	2	2	1	0	0	2	2	0	2	2	1	2	2	2	2	0	1	1	2	0	0	2	0	0	0	2	1	2	2	2	2	1	0	1	2	1	2	2	2	2	1	0	1	2	2	1	0	2	1	1	1	2	1	1	2	2	2	2	0	2	0	0	2	2	2	2	2	1	1	2	2	0	0	0	-	1	1	1	1	2	2	2	1	0	1	2	1	0	2	2	0	1	2	0	0	2	1	1	2	2	0	2	1	2	0	2	2	1	2	0	0	1
100289256_T>C-35	2	0	2	2	2	2	2	2	2	2	0	2	2	0	2	2	2	1	1	1	2	0	1	2	0	0	0	2	0	0	0	2	0	2	2	1	2	0	0	0	2	0	2	1	1	0	0	2	2	0	0	2	0	0	1	2	2	2	0	2	0	0	0	2	2	1	0	1	0	0	2	0	0	0	2	0	1	1	2	2	0	0	2	2	0	2	0	0	2	0	0	2	2	2	1	1	2	2	0	2	2	2	2	2	0	2	2	2	0	2	2	2	2	0	2	0	2	2	2	1	2	0	0	0	2	2	0	2	2	2	2	2	2	1	1	2	0	2	2	0	2	0	2	2	1	1	1	2	2	0	0	0	2	2	2	2	2	0	2	0	1	2	2	1	2	2	1	1	2	0	2	0	2	2	0	0	0	1	2	2	0	2	1	1	2
100238722_C>T-36	2	2	1	2	2	2	0	2	2	2	2	0	2	1	1	2	2	0	-	0	0	1	0	0	0	1	0	2	1	0	1	2	2	0	2	0	2	1	2	2	0	0	2	0	0	2	1	2	2	1	1	1	1	1	0	2	2	1	0	2	1	1	1	0	1	-	1	0	1	2	2	1	1	1	1	1	0	0	2	2	-	1	2	2	1	2	2	1	0	2	1	1	2	2	0	0	2	2	2	1	1	2	2	1	1	0	2	2	1	2	1	2	1	1	0	1	2	0	2	0	1	1	2	2	0	2	1	2	2	1	0	1	2	0	0	1	1	2	2	1	2	1	0	2	0	0	-	2	2	1	2	1	0	2	0	2	2	1	2	2	0	2	2	0	1	0	0	0	2	1	1	1	2	0	0	2	2	0	1	2	1	2	0	0	2
100247787_C>G-28	2	2	0	2	2	2	2	2	2	0	0	2	2	0	0	2	1	1	0	1	1	0	1	1	1	0	1	2	0	1	0	2	2	2	2	1	2	0	2	2	2	1	2	1	2	2	0	2	2	0	0	2	0	0	1	2	2	1	2	2	0	0	0	1	2	0	0	1	0	2	2	0	0	0	0	0	2	1	2	2	0	0	2	2	0	2	2	0	1	2	0	2	2	2	1	1	2	2	2	2	0	2	2	0	2	2	2	2	0	2	0	2	0	0	1	0	2	2	2	1	0	0	2	2	1	2	0	2	2	2	1	0	2	1	1	2	0	2	2	0	2	0	1	2	1	1	0	2	0	0	2	0	1	1	2	2	0	0	2	1	1	2	2	1	0	1	0	1	2	2	0	0	2	2	0	2	0	1	0	2	0	2	1	1	2
100241583_C>A-57	2	2	1	2	2	2	1	2	2	2	2	2	2	1	2	2	2	0	0	0	0	1	0	0	0	1	0	2	1	0	1	2	2	2	2	0	2	1	2	2	0	0	2	0	2	2	1	2	2	1	1	1	1	1	0	2	2	1	1	2	1	1	1	0	1	1	1	2	1	2	2	1	1	1	1	1	0	0	2	2	1	1	2	2	1	2	2	1	0	2	1	1	2	2	0	0	2	2	2	1	1	2	2	2	1	2	2	1	1	2	2	2	1	1	0	1	2	0	2	0	2	1	2	2	2	2	1	2	2	1	0	2	2	0	0	2	1	2	2	1	2	1	0	2	2	0	1	2	1	1	2	1	0	2	2	2	2	1	2	0	0	2	2	0	1	0	2	0	2	2	2	1	2	2	2	2	0	2	1	0	1	0	0	0	2
100229337_A>G-59	2	2	1	2	2	2	2	2	2	2	2	2	2	1	1	2	0	0	1	0	0	1	0	0	0	1	0	2	1	0	1	2	2	2	2	0	2	1	2	2	0	0	2	0	2	2	1	2	2	1	1	2	1	1	0	2	2	1	0	2	1	1	1	0	1	1	1	0	1	2	2	1	1	1	1	1	2	0	2	2	1	1	2	2	1	2	2	1	0	2	1	1	2	2	0	0	2	2	2	2	1	2	2	1	1	2	2	2	1	2	1	2	1	1	0	1	2	0	1	0	1	1	2	2	0	2	1	2	2	2	0	1	2	0	0	2	1	2	2	1	2	1	0	2	0	0	1	2	2	1	2	1	0	2	2	1	0	1	2	2	0	2	2	0	1	0	2	0	2	2	1	1	2	2	2	2	0	0	2	2	1	2	0	0	1
100265541_G>C-56	2	2	0	2	2	2	2	2	2	2	0	2	2	0	0	2	1	1	0	1	1	0	1	1	1	0	1	2	0	1	0	2	2	2	2	1	2	0	2	2	1	1	1	1	2	2	0	2	2	0	0	2	0	0	1	2	2	0	2	2	0	0	0	1	0	0	0	1	0	2	2	0	0	0	0	0	2	1	2	2	0	0	2	2	0	2	2	0	1	2	0	0	2	2	1	1	2	1	2	0	0	2	2	0	0	0	2	2	0	2	0	2	0	0	1	0	2	1	2	1	0	0	2	2	1	2	0	2	2	2	1	0	2	1	1	2	0	2	2	0	0	0	1	2	1	1	0	2	2	0	2	0	1	2	2	1	1	0	2	1	1	2	0	1	0	1	2	1	2	2	0	0	2	2	2	2	2	1	0	2	0	2	1	1	2
100285178_C>A-12	2	2	0	2	2	2	0	2	2	2	2	2	2	0	0	2	2	1	0	1	1	0	1	1	1	0	1	2	0	1	0	2	2	2	2	1	2	0	2	2	1	1	2	1	2	2	0	2	2	0	0	0	0	0	1	2	2	0	1	2	0	0	0	1	0	0	0	2	0	2	2	0	0	0	0	0	0	1	2	2	0	0	2	2	0	2	0	0	1	2	0	0	2	2	1	1	2	2	2	2	0	0	2	0	0	2	2	2	0	2	0	2	0	0	1	0	2	1	0	1	0	0	2	2	1	2	0	2	2	2	1	0	2	1	1	2	0	2	2	0	2	0	1	2	1	1	0	2	2	0	2	0	1	2	2	2	0	0	2	0	1	2	2	1	0	1	2	1	2	0	0	0	2	2	2	2	2	1	0	2	0	2	1	1	0
100284612_C>G-10	2	2	1	2	2	2	2	2	2	2	2	2	2	1	1	0	2	0	1	0	0	1	0	0	0	1	0	2	1	0	1	2	2	2	2	0	2	1	2	2	0	0	2	0	2	2	1	2	2	1	1	1	1	1	0	2	2	1	0	2	1	1	1	0	1	1	1	2	1	2	2	1	1	1	1	1	2	0	2	2	1	1	2	2	2	2	2	1	2	2	1	1	2	2	0	0	2	2	2	1	1	2	2	1	1	2	2	2	1	2	1	2	1	1	0	1	2	2	2	0	1	1	2	2	0	2	1	2	2	1	0	2	2	0	0	1	1	2	2	1	2	1	0	2	0	0	1	2	2	1	2	1	2	2	2	2	2	1	2	2	0	2	2	0	1	0	2	0	2	2	1	1	2	2	2	2	2	0	1	2	1	2	0	0	2
100238707_G>A-18	2	2	0	2	2	2	0	2	2	2	2	2	2	0	0	2	2	1	0	1	1	0	1	1	1	0	1	2	0	1	0	2	2	2	2	1	2	0	2	2	1	1	2	2	2	2	0	2	2	0	0	0	0	2	1	2	2	-	0	2	0	0	0	1	0	0	0	2	0	2	2	-	0	0	0	0	2	1	2	2	0	0	2	2	0	2	2	0	2	2	0	0	2	2	1	1	2	2	2	0	0	2	2	0	0	2	2	0	0	2	0	2	0	0	1	0	2	1	2	1	0	0	2	2	2	2	0	2	2	0	1	0	2	1	1	2	0	2	2	0	2	0	1	2	2	1	0	0	0	0	2	0	1	2	2	2	2	0	0	2	1	2	2	1	0	1	2	1	2	0	0	0	2	2	2	2	2	2	0	1	0	2	1	1	2
100218807_C>T-7	0	2	1	2	2	2	1	2	2	2	2	2	2	1	1	1	2	0	1	0	0	1	0	0	0	1	0	2	1	0	1	2	2	2	2	0	2	1	2	2	0	0	2	0	2	2	1	2	2	1	1	1	1	1	0	2	2	-	1	2	1	1	1	0	1	1	1	2	1	2	2	1	1	1	1	1	2	0	2	2	1	1	2	2	1	2	2	1	0	2	1	1	2	2	0	0	2	2	2	1	1	2	2	1	1	2	2	1	1	2	1	2	1	1	0	1	2	0	2	0	1	1	2	2	2	2	2	2	2	1	0	1	2	0	0	1	1	2	2	1	2	1	0	2	2	0	1	2	1	1	2	1	0	2	2	2	2	1	2	2	0	1	2	0	1	0	2	0	2	2	1	1	2	2	2	2	1	2	1	0	1	2	0	0	2
100265344_T>A-7	2	2	2	2	2	2	0	2	2	2	2	2	2	0	0	2	2	1	0	1	1	0	1	1	1	0	1	2	0	1	0	2	2	2	2	1	2	0	2	2	1	1	2	1	2	2	0	2	2	0	0	0	0	0	1	2	2	0	0	2	0	0	0	1	0	0	0	2	0	2	2	0	0	0	0	0	2	1	2	2	0	0	2	2	0	2	2	0	1	2	0	0	2	2	1	1	2	2	2	0	0	2	2	0	0	2	2	0	0	2	0	2	0	0	1	0	2	1	2	1	0	0	2	2	2	2	0	2	2	0	1	2	2	1	1	0	0	2	2	0	2	0	1	2	2	1	0	2	0	0	2	0	1	2	2	2	2	0	2	2	1	2	2	1	0	1	2	1	2	2	0	0	2	2	2	2	2	2	0	1	0	2	1	1	2
100280769_C>T-61	2	2	1	2	2	1	1	2	2	2	2	2	2	1	2	2	2	0	0	0	0	1	0	0	0	1	0	2	1	0	1	2	2	2	1	0	2	1	2	2	0	0	2	0	2	2	1	2	2	1	1	1	1	1	0	2	2	1	1	2	1	1	1	0	1	1	1	2	1	2	2	1	1	1	1	1	0	0	2	2	1	1	2	2	2	2	2	1	0	2	1	1	2	2	0	0	2	2	2	1	1	2	2	2	1	2	2	1	1	2	2	2	1	1	0	1	2	0	2	0	2	1	2	2	2	2	1	2	2	1	0	2	2	0	0	2	1	2	2	1	2	1	0	2	2	0	1	2	1	2	2	1	0	2	2	2	2	1	2	2	0	2	2	0	1	0	2	0	2	1	2	1	2	2	2	2	2	2	1	0	1	2	0	0	2
100274112_C>T-15	2	2	0	2	2	0	0	2	2	2	2	2	2	0	2	2	2	1	1	1	1	0	1	1	1	0	1	2	0	1	0	2	2	2	0	1	2	0	2	2	1	1	2	1	2	2	0	2	2	0	0	0	0	0	1	2	2	0	0	2	0	0	0	1	0	2	0	2	0	2	2	0	0	0	0	0	1	1	2	2	0	0	2	2	0	2	2	0	2	2	0	0	2	2	1	1	2	2	2	0	0	2	2	2	0	2	2	0	0	2	2	2	0	0	1	0	2	1	2	1	2	0	2	2	2	0	0	2	2	0	1	2	2	1	1	2	0	2	2	0	2	0	1	2	2	1	0	2	0	0	2	0	1	2	2	2	2	0	2	2	1	2	2	1	0	1	2	1	2	2	2	0	2	2	2	2	2	2	0	1	0	2	1	1	2
100255909_G>A-29	2	2	0	2	2	0	0	2	2	1	2	2	2	0	2	2	2	1	1	1	1	0	1	1	1	0	1	2	0	1	2	2	2	2	0	1	2	0	2	2	1	1	2	1	2	2	0	2	2	0	0	0	0	2	1	2	2	0	0	2	0	0	0	1	0	0	0	2	0	2	2	0	0	0	0	0	1	1	2	2	0	0	2	2	0	2	2	0	1	2	0	0	2	2	1	1	2	2	2	0	0	2	2	2	0	2	2	0	0	2	2	2	0	0	1	0	2	1	2	1	2	0	2	2	2	0	0	2	2	0	1	2	2	1	2	2	0	2	2	0	2	0	1	2	2	1	0	2	0	0	1	0	1	2	2	2	0	0	2	2	1	2	2	1	0	1	2	1	2	0	2	0	2	2	2	2	2	2	0	1	0	2	1	1	2
100213281_A>G-60	2	2	0	2	2	1	2	0	2	0	0	2	2	1	2	2	0	0	0	0	0	1	0	0	0	1	0	2	1	0	2	2	2	2	1	0	2	1	2	0	0	0	2	0	0	0	2	2	2	2	1	0	1	1	0	1	2	1	1	2	1	1	1	0	1	0	1	0	1	2	2	1	1	1	2	1	0	0	2	2	0	1	2	2	2	0	2	2	0	2	1	1	0	2	0	0	2	2	2	1	2	2	2	1	1	2	2	2	2	2	2	2	1	1	2	1	2	0	2	0	2	1	1	1	2	1	2	2	2	1	0	2	2	0	1	2	2	2	2	2	1	1	0	2	0	0	0	2	2	1	2	1	2	2	0	2	2	1	2	2	0	2	2	0	1	2	0	0	2	2	2	2	2	0	0	2	2	0	1	0	1	2	0	2	2
100272836_T>C-40	2	2	2	2	2	1	2	2	2	0	2	2	2	1	2	1	2	0	0	0	0	1	0	0	0	1	0	2	2	0	2	2	2	2	1	0	2	1	2	0	0	0	2	0	0	0	2	2	2	2	1	2	1	1	0	2	2	1	1	2	1	1	1	0	1	0	1	0	1	2	2	1	1	1	2	1	0	0	2	2	0	1	2	2	2	0	2	2	0	2	1	1	2	2	0	0	2	2	2	1	2	2	2	1	1	0	2	2	2	2	2	2	1	1	2	1	2	0	2	0	2	1	2	1	2	1	2	2	2	1	0	2	2	0	2	2	2	2	2	2	1	1	0	2	2	0	0	2	2	2	2	2	0	2	0	2	2	1	2	2	0	2	2	0	1	2	0	0	2	2	2	2	2	2	0	2	2	2	1	0	1	2	0	0	2
100289567_G>A-14	2	2	0	2	2	0	2	2	2	1	2	2	2	0	2	2	2	2	1	1	1	0	1	1	1	0	1	2	2	1	2	2	2	2	0	2	2	0	2	1	1	1	2	1	2	1	2	2	2	2	0	0	0	0	1	2	2	0	0	2	0	0	0	1	0	0	0	2	0	0	2	0	2	2	0	0	1	1	2	2	1	0	2	2	2	1	0	2	2	2	2	0	2	2	2	1	2	1	2	0	0	2	2	0	0	2	2	2	2	2	2	2	0	0	2	0	2	1	2	1	2	0	2	0	2	2	0	2	2	0	1	2	2	1	2	2	2	2	2	2	2	2	1	2	2	1	0	2	2	0	2	0	1	2	1	2	2	0	2	0	1	2	2	1	0	2	1	1	2	2	2	2	2	1	1	2	2	2	0	1	0	2	1	1	2
100128236_C>A-46	2	2	2	2	2	1	2	1	2	0	2	2	2	1	2	-	2	2	0	0	0	1	0	0	0	1	0	1	0	0	2	2	2	2	1	2	2	1	2	0	0	0	2	0	0	0	2	2	2	2	1	2	1	1	0	0	1	1	1	2	1	1	1	0	1	0	1	0	1	1	2	1	1	1	2	1	0	0	2	2	0	1	0	1	2	0	2	1	0	2	2	1	2	2	0	0	0	0	2	1	2	2	2	1	1	0	2	2	1	2	2	2	1	1	2	1	2	0	2	0	2	1	2	1	2	1	2	2	2	1	0	2	2	0	2	2	2	2	2	2	2	1	0	2	2	0	0	2	2	1	2	1	0	2	0	2	1	1	0	2	0	2	2	0	1	2	0	0	2	2	2	2	2	0	0	2	2	2	1	0	1	2	0	0	2
100189677_A>T-58	0	2	1	0	1	1	0	2	0	-	2	2	2	1	2	2	2	2	0	0	0	1	0	0	0	1	0	0	0	0	2	2	2	2	1	2	2	1	2	0	0	0	2	0	0	0	0	2	2	2	1	1	1	1	0	0	2	-	1	2	1	1	1	0	1	-	1	0	1	1	2	1	1	1	1	1	0	0	0	2	0	1	2	2	2	0	1	2	2	0	2	1	2	2	0	0	2	0	2	1	1	0	2	1	1	0	0	2	2	0	2	2	1	1	2	1	2	0	2	0	2	1	2	1	2	1	1	2	1	1	0	2	2	0	2	2	-	2	2	2	2	1	0	2	2	0	-	-	2	1	2	1	0	2	0	1	-	1	0	1	0	2	2	0	1	2	0	0	0	2	2	2	2	0	0	2	2	1	1	0	1	2	0	0	2
100247573_A>T-13	2	2	2	2	2	1	2	2	2	0	2	2	2	1	2	1	2	2	0	0	0	1	0	0	0	1	0	2	2	0	2	2	2	2	1	2	2	1	2	0	0	0	2	0	0	0	2	2	2	2	1	2	1	2	0	2	2	1	1	2	1	1	1	0	1	0	1	0	1	1	2	1	1	1	2	1	0	0	2	2	0	1	2	2	2	0	2	2	2	2	2	1	2	2	0	0	2	0	2	1	2	2	2	1	1	0	2	2	2	1	2	2	1	1	2	1	2	0	2	0	2	1	2	1	2	1	2	2	2	1	0	2	2	0	2	2	2	2	2	2	2	1	0	2	2	0	0	2	2	1	2	1	0	2	0	2	2	1	0	2	0	2	2	0	1	2	0	0	2	2	2	2	2	0	0	2	2	2	1	0	1	2	0	0	2
100279529_T>A-21	2	2	2	2	2	1	0	2	2	0	2	2	2	1	2	1	2	2	0	0	0	1	0	0	0	1	0	2	2	0	2	2	2	0	1	2	2	1	2	0	0	0	2	0	0	0	2	2	2	2	2	2	1	0	0	2	2	1	1	2	1	1	1	0	1	0	1	0	1	1	2	1	1	1	2	1	0	0	2	2	0	1	2	2	2	2	2	2	0	2	2	1	2	2	0	0	2	0	2	1	2	2	2	1	1	0	2	2	2	2	2	2	1	1	2	1	2	0	2	0	2	1	2	1	2	1	2	2	2	1	0	2	2	0	2	2	2	2	2	2	2	1	0	2	2	0	0	2	2	1	2	1	0	2	0	2	1	1	2	2	0	2	2	0	1	2	0	0	2	2	2	2	0	0	0	2	2	2	1	0	1	2	0	0	2
100238593_G>A-38	2	2	0	2	2	0	-	2	1	1	2	2	2	0	2	0	2	2	1	1	1	0	1	1	1	0	1	2	2	1	2	2	2	2	0	2	2	0	2	2	1	1	2	1	2	1	2	2	2	2	0	0	0	0	1	2	2	-	0	2	2	0	0	1	0	0	0	2	0	0	2	0	0	0	0	0	1	1	2	2	1	0	2	2	2	1	0	2	2	2	2	0	2	2	1	1	0	1	1	0	0	2	2	0	0	1	2	2	2	2	2	2	0	0	2	2	2	1	2	2	2	2	2	0	2	0	0	2	2	0	1	1	2	1	2	2	2	2	2	2	2	0	1	2	2	1	0	2	0	0	2	0	1	2	1	0	2	0	2	0	1	0	2	1	0	2	1	1	2	0	2	2	0	1	1	2	2	2	0	1	0	2	1	1	2
100263969_C>G-51	2	2	2	2	2	1	1	2	2	0	2	1	2	1	2	2	2	2	0	0	0	1	2	0	0	1	0	2	2	0	2	2	2	2	1	2	2	1	2	0	0	0	2	0	0	0	2	2	2	2	1	2	1	1	0	2	2	1	1	2	2	1	1	0	1	0	1	0	1	1	2	1	1	1	2	1	0	0	2	2	0	1	2	2	2	0	2	2	0	2	2	1	2	2	0	0	1	0	2	1	2	2	2	1	1	0	2	1	1	2	2	2	1	1	2	2	2	0	2	0	2	2	2	1	2	1	2	1	2	1	0	2	2	2	2	2	2	2	2	2	2	1	2	2	1	0	0	2	1	1	2	1	0	2	2	2	1	1	2	2	0	2	2	0	1	2	0	0	2	2	2	2	2	0	0	2	2	1	1	0	1	2	0	0	2
100276528_C>G-43	2	2	2	2	2	1	2	2	2	0	2	2	2	1	2	2	2	2	0	0	0	1	0	0	0	1	0	2	2	0	2	2	2	0	1	2	2	1	2	0	0	0	2	0	0	0	2	2	2	2	2	2	1	0	0	2	2	1	1	2	2	1	1	0	1	0	1	0	1	1	2	1	1	1	2	1	0	0	2	2	0	1	2	2	2	0	2	2	0	2	2	1	2	2	0	0	1	0	2	1	2	2	2	1	1	0	2	2	2	2	2	2	1	1	2	2	2	0	2	0	2	2	2	1	2	1	2	2	2	1	0	2	2	0	2	2	2	2	2	2	2	1	2	2	2	0	0	2	2	1	2	1	0	2	0	2	-	1	2	2	0	2	2	0	1	2	0	0	2	2	2	2	2	0	0	2	2	2	1	0	1	2	0	0	2
100273512_G>A-67	2	2	2	2	2	1	2	2	2	0	2	2	2	1	2	2	2	1	0	0	0	1	2	0	0	1	0	2	2	0	2	2	2	2	1	2	2	1	2	0	0	0	2	0	0	0	2	2	2	2	1	2	1	1	0	2	2	1	1	2	2	1	1	0	1	0	1	0	1	1	2	1	1	1	2	1	0	0	2	2	0	2	2	2	2	0	2	2	0	2	2	1	2	2	0	0	1	2	2	1	2	2	2	1	1	0	2	2	2	2	2	2	1	1	2	2	2	0	2	0	2	2	2	1	2	1	2	0	2	1	0	2	2	2	2	2	2	2	2	2	2	1	2	2	2	0	0	2	2	1	2	1	0	2	2	2	2	1	2	2	0	2	2	0	1	2	0	0	2	2	2	2	2	0	0	2	2	2	1	0	1	2	0	0	2
100252856_C>T-24	2	2	2	2	2	1	2	2	2	0	2	2	2	1	2	2	2	2	0	0	0	1	2	0	0	1	0	2	2	0	2	2	2	2	1	2	2	1	2	0	0	0	2	0	0	0	2	2	2	2	1	2	1	1	0	2	2	1	1	2	2	1	1	0	1	0	1	0	1	1	2	1	1	1	2	1	0	0	2	2	0	2	2	2	2	0	2	2	0	2	2	2	2	2	0	0	1	0	2	1	2	2	2	1	1	0	2	2	2	2	2	2	1	1	2	2	2	0	2	0	2	2	2	1	2	1	2	0	2	1	0	2	2	2	2	2	2	2	2	2	2	1	2	2	2	0	0	2	2	1	2	1	0	2	2	2	2	1	2	2	0	2	2	0	1	2	0	0	2	2	2	2	2	0	0	2	2	2	1	0	1	2	0	0	2
100246322_A>T-51	2	1	2	2	2	1	2	2	2	0	2	2	2	1	2	0	2	0	0	0	0	1	2	0	0	1	0	1	2	0	2	2	2	2	1	2	2	1	2	2	0	0	2	0	0	0	1	2	2	2	1	2	1	2	0	0	2	1	1	2	2	1	1	0	1	0	1	0	1	1	2	1	1	1	2	1	0	0	2	2	0	2	2	2	2	1	2	2	0	2	2	2	2	2	0	0	1	0	2	1	2	2	2	1	2	0	2	2	2	1	2	2	1	1	2	2	2	0	2	0	2	2	2	1	2	1	2	0	2	1	0	2	2	2	2	2	2	2	0	2	2	1	2	2	2	0	0	2	2	1	2	1	0	2	2	2	2	1	2	2	0	2	2	0	1	2	0	0	1	2	2	2	1	0	0	2	2	2	1	0	2	2	0	0	2
100261327_C>T-16	2	1	2	2	2	1	2	2	0	0	2	2	1	1	2	0	2	2	0	0	0	1	2	0	0	1	0	2	2	0	2	2	2	0	1	2	2	1	2	2	0	0	2	0	0	0	2	2	2	2	1	2	1	-	0	2	2	1	1	2	2	1	1	0	1	0	1	0	1	1	1	-	1	1	2	1	0	-	2	2	0	2	2	2	2	2	2	0	0	2	2	1	2	2	0	0	1	0	2	2	2	2	2	1	2	0	2	0	2	1	2	2	1	1	2	2	2	0	2	0	2	2	2	1	2	1	2	0	2	1	0	2	2	2	2	2	2	2	0	1	2	1	2	2	2	0	0	2	2	1	2	1	0	2	2	2	0	1	0	2	0	2	2	0	1	2	0	0	2	2	2	2	2	0	0	2	2	0	1	0	2	2	0	0	2
100276239_G>A-30	2	1	2	2	2	1	2	2	2	0	2	2	2	1	2	2	2	2	0	0	0	2	2	0	0	1	0	2	2	0	2	2	2	0	1	2	2	1	2	2	0	0	2	0	0	0	2	2	2	2	1	2	1	0	0	2	2	1	1	2	2	1	1	0	1	0	1	0	1	1	2	1	1	1	2	1	0	0	2	0	0	2	2	2	2	2	2	0	2	2	2	1	2	2	0	0	1	0	2	1	2	2	2	1	2	0	2	0	2	1	2	0	1	1	2	2	2	0	2	0	2	2	2	1	2	1	2	0	2	1	0	2	2	2	2	2	2	2	0	2	2	1	2	2	2	0	0	2	2	1	2	1	0	2	2	2	2	1	2	2	0	2	2	0	1	1	0	0	2	0	2	2	2	0	0	2	2	2	1	0	2	2	0	0	2
100277417_A>G-5	2	1	2	2	2	1	2	2	2	0	2	2	2	1	2	2	2	2	0	0	0	1	2	0	0	1	0	2	2	0	2	2	2	0	1	2	2	1	2	2	0	0	2	0	0	0	2	2	2	2	2	2	1	0	0	2	2	1	1	2	2	1	1	0	1	0	1	0	1	1	2	1	1	1	2	1	0	0	2	2	0	2	2	2	2	2	2	0	0	2	2	1	2	2	0	0	1	0	2	1	2	2	2	1	2	0	2	0	2	1	2	2	1	1	2	2	2	0	2	0	2	2	2	1	2	1	2	0	2	1	0	2	2	2	2	2	2	2	0	2	2	1	2	2	2	0	0	2	2	1	2	1	0	2	2	2	2	1	0	2	0	2	2	0	1	2	0	0	2	2	2	2	2	0	0	2	2	2	1	0	2	2	0	0	2
100268838_T>G-14	2	1	2	2	2	1	2	2	2	0	2	1	2	1	2	-	2	0	0	0	0	1	2	0	0	1	0	2	2	0	2	2	2	0	1	2	2	1	2	2	0	0	2	0	0	0	2	2	2	2	2	2	1	0	0	2	2	1	1	2	2	1	1	0	1	0	1	0	1	1	2	-	1	1	2	1	0	0	2	2	0	2	2	2	2	2	2	0	0	2	2	1	2	2	0	0	1	0	2	1	2	2	2	1	2	0	2	0	2	1	2	2	1	1	2	2	2	0	2	0	2	2	2	1	2	1	2	0	2	1	0	2	2	2	2	2	2	2	0	2	2	1	2	2	2	0	0	2	2	1	2	1	0	2	2	2	2	1	0	2	0	2	2	0	1	2	0	0	2	2	2	2	2	0	0	2	2	2	1	0	2	2	0	0	2
100247577_C>T-29	2	1	2	2	2	1	2	2	2	0	2	2	2	1	2	1	2	2	0	0	0	1	2	0	0	1	0	2	2	0	1	2	2	0	1	2	2	1	2	2	0	0	2	0	0	0	2	2	2	2	2	2	1	2	0	2	2	-	2	2	2	1	1	0	1	0	1	0	1	1	2	1	1	1	2	1	0	0	2	2	0	2	2	2	2	2	2	0	0	2	2	1	2	2	0	0	1	0	2	1	2	2	2	1	2	0	2	0	2	1	2	2	1	1	2	2	2	0	2	0	2	2	2	1	2	1	2	0	2	1	0	2	2	2	2	2	2	2	0	2	2	1	2	2	2	-	0	1	2	1	2	1	0	2	2	2	2	1	2	2	0	2	2	0	1	2	0	0	2	2	2	2	2	0	0	2	2	2	1	0	2	2	0	0	2
100266838_C>A-16	2	1	2	2	2	1	2	2	2	0	2	2	2	1	2	1	2	2	0	0	0	1	2	0	0	1	0	2	2	0	2	2	2	2	1	2	2	1	2	2	2	0	2	0	2	0	2	2	2	2	1	2	1	1	0	2	2	1	2	2	2	1	1	0	1	0	1	0	1	1	2	1	1	1	2	1	0	0	2	2	0	2	2	2	2	2	2	2	0	2	2	1	2	1	0	0	1	0	2	1	2	2	2	1	2	0	2	2	2	1	2	2	1	1	2	2	2	0	2	0	2	2	2	1	2	1	2	0	2	1	0	2	2	2	2	2	2	2	0	2	2	1	2	2	2	0	0	2	2	1	2	1	0	2	2	2	2	1	2	2	0	2	2	0	1	2	0	0	2	2	2	2	2	0	0	2	2	2	1	0	2	2	0	0	2
100287178_G>A-12	2	1	2	2	2	1	2	2	2	0	2	2	2	1	2	1	2	2	0	0	0	1	2	0	0	1	0	2	0	0	2	2	2	0	1	2	2	1	2	2	2	0	2	0	0	0	2	2	2	2	2	1	1	2	2	2	2	1	2	2	2	1	1	0	1	0	1	0	1	1	2	1	1	1	2	1	0	0	2	2	0	2	2	2	2	2	2	0	2	2	2	1	2	1	0	0	1	0	2	1	2	2	2	1	2	0	2	0	2	1	2	2	1	1	2	2	2	0	2	0	2	2	2	1	2	1	2	0	2	2	0	2	2	2	1	2	2	2	0	2	2	1	2	2	2	0	0	2	2	2	2	1	0	2	2	2	2	1	2	2	0	2	2	0	1	2	0	0	2	2	2	2	2	0	0	2	2	2	1	0	2	2	0	0	2
100254827_T>C-55	2	1	2	2	2	1	2	2	2	0	2	2	2	1	2	-	2	2	0	0	0	1	2	0	0	1	0	2	0	0	2	2	2	2	1	2	2	1	2	2	2	0	2	0	0	0	2	2	2	2	1	1	1	1	2	2	2	1	2	2	2	1	1	0	1	0	2	0	1	2	2	-	1	1	2	1	2	0	2	2	0	2	2	2	2	2	2	2	2	2	2	1	2	1	0	2	1	2	2	1	2	2	2	1	2	0	2	2	2	1	2	0	1	1	2	2	2	0	2	0	2	2	2	1	2	1	2	0	2	1	0	2	2	2	1	2	2	2	0	2	2	1	2	2	2	0	0	2	2	1	2	1	0	2	2	0	0	1	2	2	0	2	2	0	1	2	0	0	2	2	2	2	2	2	0	2	2	2	1	0	2	2	0	0	2
100264301_C>T-44	2	1	2	2	1	1	2	2	2	0	2	2	2	1	2	1	0	2	0	0	0	1	2	0	0	1	0	2	0	0	2	2	2	2	1	2	2	1	0	2	2	0	2	0	0	0	2	2	2	2	1	1	1	1	1	0	2	1	2	2	2	1	1	0	1	0	2	0	1	1	2	1	1	1	2	1	2	0	2	2	0	2	2	2	2	2	2	2	0	2	2	1	2	1	0	0	1	0	2	1	2	2	2	1	2	0	2	2	2	1	2	2	1	1	2	2	2	0	2	2	2	2	2	1	2	1	2	0	2	2	0	2	2	2	1	2	2	2	0	2	2	1	2	2	2	0	0	2	1	1	2	1	0	2	2	2	2	1	2	0	0	2	2	0	1	2	0	0	2	2	1	2	2	2	0	2	2	2	1	0	2	2	0	0	1
100211575_G>A-56	2	1	2	2	2	1	2	2	2	0	2	2	2	1	0	1	2	2	0	0	0	1	2	0	0	1	0	2	0	0	2	2	2	2	1	2	2	1	2	2	2	0	2	0	0	0	1	2	2	2	1	1	1	1	2	2	2	1	2	2	2	1	1	0	1	0	2	0	1	1	2	1	2	1	2	1	2	0	2	2	0	2	2	2	2	2	2	2	0	2	2	1	2	1	0	0	1	0	2	1	2	2	2	1	2	0	2	2	2	1	1	2	1	1	2	2	2	0	2	2	2	2	2	1	2	1	2	0	2	1	0	2	2	2	1	2	2	2	0	2	2	1	2	2	2	0	0	2	2	1	2	1	0	2	2	2	2	1	2	2	0	2	2	0	1	2	0	0	2	2	2	2	2	2	0	2	2	0	1	0	2	2	0	0	2
100261224_G>A-9	2	0	2	2	2	0	2	2	2	1	2	2	2	0	0	0	2	2	0	1	1	0	2	1	1	0	1	2	2	1	2	2	2	2	0	2	2	0	2	2	1	1	2	1	1	1	2	2	2	2	0	2	0	0	1	2	2	0	2	2	2	0	0	1	0	1	0	1	0	0	2	0	0	0	2	0	2	1	2	2	1	2	2	2	2	2	2	2	1	2	2	2	2	2	2	1	0	1	2	0	2	2	2	0	2	2	2	2	2	0	0	2	0	0	2	2	2	1	2	1	0	2	2	0	2	0	2	1	2	0	1	2	2	2	2	2	2	2	1	2	2	0	2	2	2	1	1	2	2	0	2	0	1	2	2	2	2	0	2	2	1	2	2	1	0	2	1	2	2	2	0	2	2	1	1	2	2	2	2	1	2	2	1	1	2
100290994_G>T-18	2	0	2	2	2	0	2	2	2	1	2	2	2	0	0	0	2	2	0	1	1	0	2	1	1	0	1	2	2	1	2	2	2	2	0	2	2	0	2	2	1	1	2	1	1	1	0	2	2	2	0	2	0	0	1	2	2	0	2	2	2	0	0	1	0	1	0	1	0	0	2	0	2	0	2	0	2	1	2	2	1	2	2	2	2	2	2	2	1	2	2	0	2	2	1	1	0	1	2	0	2	2	2	0	2	2	2	2	2	0	0	2	0	0	2	2	2	1	2	1	0	2	2	0	2	0	2	1	2	0	1	2	2	2	2	2	2	2	1	2	2	0	2	2	2	1	1	2	2	0	2	0	1	2	2	2	0	0	2	2	1	2	2	1	0	2	1	1	2	2	0	2	2	1	1	2	2	2	0	1	2	2	1	1	2
100284743_C>T-6	2	1	2	2	2	1	2	2	2	0	2	2	2	1	1	1	2	2	1	0	0	1	2	0	0	1	0	2	2	0	2	2	2	2	1	2	2	1	2	2	0	0	2	0	0	0	2	2	2	2	1	2	1	1	0	2	2	1	2	2	2	1	1	0	1	0	1	0	1	1	2	1	1	1	2	1	2	0	2	2	0	2	2	2	2	2	2	2	0	2	2	1	2	2	0	0	1	0	2	1	2	2	2	1	2	2	2	2	2	1	1	2	1	1	2	2	2	0	2	0	1	2	2	1	2	1	2	0	2	1	0	2	2	2	2	2	2	2	2	2	2	1	2	2	2	0	0	2	2	1	2	1	2	2	2	2	2	2	2	2	0	2	2	0	1	2	0	0	2	2	1	2	2	0	0	2	2	2	1	0	2	2	0	0	2
100266504_C>A-11	2	0	2	2	2	0	2	2	2	1	2	2	2	0	0	0	2	2	0	1	1	0	2	1	1	0	1	2	1	1	2	2	2	2	0	2	2	0	2	2	2	1	2	1	1	1	0	2	2	2	0	0	0	0	2	2	2	0	2	2	2	0	0	1	0	1	0	1	0	0	2	0	2	0	2	0	2	1	2	2	1	2	2	2	2	2	2	2	1	2	2	0	2	0	1	1	0	1	2	0	2	2	2	0	2	2	2	2	2	0	0	2	0	0	2	2	2	1	2	1	0	2	2	0	2	0	2	1	2	2	1	2	2	2	0	2	2	2	1	2	2	0	2	2	2	1	1	2	2	0	2	0	1	2	2	2	2	0	2	2	1	2	2	1	0	2	1	1	2	2	0	2	2	1	1	2	2	2	0	1	2	2	1	1	2
100116179_C>T-61	2	1	1	2	2	1	2	2	2	0	2	2	2	1	1	-	2	2	1	0	0	1	2	0	0	1	0	2	0	0	2	1	2	2	1	2	2	1	2	2	2	0	2	0	0	0	2	2	2	2	1	1	1	1	0	2	2	1	2	2	2	1	1	0	1	0	1	0	1	1	2	1	1	1	2	1	0	0	2	2	0	2	2	0	2	2	2	2	2	2	2	1	2	1	0	0	1	0	2	1	2	2	2	1	2	0	2	2	2	1	1	2	1	1	2	2	2	0	2	0	1	2	2	1	2	1	2	0	2	1	0	2	2	2	1	2	2	2	0	2	2	1	2	2	2	0	0	2	2	1	1	1	0	2	0	2	2	1	0	2	0	2	2	0	1	2	0	0	2	2	1	2	2	0	0	2	0	2	1	0	2	2	0	0	2
100280827_T>A-45	2	0	2	2	2	0	2	2	2	1	2	2	2	0	0	0	2	2	-	1	1	0	2	1	1	0	1	2	1	1	2	2	2	1	0	2	2	0	2	2	2	1	2	1	1	1	2	2	2	2	0	0	0	-	2	2	2	0	2	2	2	0	0	1	0	1	0	1	0	0	2	0	0	0	2	0	1	1	2	2	1	2	2	2	2	2	2	1	1	2	2	0	2	0	1	1	0	1	2	0	2	2	2	0	2	1	2	1	2	0	0	2	0	0	2	2	2	1	2	1	0	2	2	0	2	0	2	1	2	0	1	2	2	2	0	2	2	2	1	2	2	0	2	2	2	1	1	2	0	0	2	0	1	2	2	2	1	0	2	2	1	2	2	1	0	2	1	1	2	0	0	2	2	1	1	2	2	2	0	1	2	2	1	1	2
100263415_A>G-46	2	1	2	2	2	1	2	2	2	0	2	2	2	1	1	1	2	2	1	0	0	1	2	0	0	1	0	2	2	0	2	2	2	0	1	2	2	1	2	2	0	0	2	0	0	0	2	2	2	2	2	2	1	0	0	2	2	1	2	2	2	1	1	0	1	0	1	0	1	2	2	1	1	1	2	1	2	0	2	2	0	2	2	2	2	2	2	0	0	2	2	1	2	2	0	0	1	0	2	1	2	2	2	1	2	2	2	0	2	1	1	2	1	1	2	2	2	0	2	0	1	2	2	1	2	1	2	0	2	1	0	2	2	2	2	2	2	2	0	2	2	1	2	2	2	0	0	2	2	1	2	1	0	2	2	2	2	1	2	2	0	2	2	0	2	2	0	0	2	2	1	2	2	0	0	2	2	2	1	0	2	2	0	0	2
100284491_G>A-20	2	1	2	2	2	1	2	2	2	0	2	2	2	1	1	1	2	2	1	0	0	1	2	0	0	1	0	2	2	0	2	2	2	0	1	2	2	1	2	2	0	0	2	0	0	0	2	2	2	2	2	2	1	0	0	2	2	1	2	2	2	1	1	0	1	0	1	0	1	1	2	1	2	1	2	1	2	0	2	2	0	2	2	2	2	2	2	0	2	2	2	1	2	2	0	0	1	0	2	1	2	2	2	1	2	2	2	0	2	1	1	2	1	1	2	2	2	0	2	0	1	2	2	1	2	1	2	0	2	1	0	2	2	2	2	2	2	2	0	2	2	1	2	2	2	0	0	2	2	1	2	2	0	2	2	2	2	1	0	2	0	2	2	0	1	2	0	0	2	2	1	2	2	0	0	2	2	2	1	0	2	2	0	0	2
100288867_C>T-33	2	1	2	2	2	1	2	2	2	0	2	2	2	1	1	1	2	2	1	0	0	1	2	0	0	1	0	2	2	0	2	2	2	0	1	2	2	1	2	2	2	0	2	0	0	0	2	2	2	2	2	2	1	0	0	2	2	1	2	2	2	1	1	0	1	0	1	0	1	1	2	1	1	1	2	1	2	0	2	2	0	2	2	2	2	2	2	0	0	2	2	1	2	1	0	0	1	0	2	1	2	2	2	1	2	2	2	0	2	1	1	2	1	1	2	2	2	0	2	0	1	2	2	1	2	1	2	0	2	1	0	2	2	2	2	2	2	2	0	2	2	1	2	2	2	0	0	2	2	1	2	1	0	2	2	2	2	1	2	2	0	2	2	0	1	2	0	0	2	2	1	2	2	0	0	2	2	2	1	0	2	2	0	0	2
100256404_T>C-56	2	1	2	2	2	1	2	2	2	0	2	2	2	1	1	1	2	2	1	0	0	1	2	0	0	1	0	2	2	0	2	2	2	2	1	2	2	1	2	2	0	0	2	0	0	0	2	2	2	2	1	2	1	1	0	2	2	1	2	2	2	1	1	0	1	0	1	0	1	1	2	1	1	1	2	1	2	0	1	2	0	2	2	2	2	2	2	2	2	2	2	1	2	2	0	0	1	2	0	1	2	2	2	1	2	2	2	2	2	1	1	2	1	1	2	2	2	0	2	0	1	2	2	1	2	1	2	0	2	1	0	2	2	2	2	2	2	2	0	1	2	1	2	2	1	0	0	2	2	2	2	2	0	2	2	2	2	1	2	2	0	2	2	0	1	2	0	0	0	2	1	2	2	0	0	2	2	2	1	0	2	2	0	0	2
100226883_C>T-52	2	0	1	2	2	1	2	2	2	0	2	0	2	1	2	2	2	2	0	0	0	1	0	0	0	1	0	2	0	0	2	2	2	2	1	2	2	1	2	2	0	0	2	0	2	0	2	2	2	2	1	1	1	1	0	2	2	-	1	2	2	1	1	0	1	1	1	2	1	1	2	1	1	1	1	1	0	0	2	2	0	1	2	2	2	0	1	2	0	2	2	1	2	0	0	0	1	0	2	1	1	2	2	1	1	0	2	2	2	2	2	2	1	1	2	2	2	0	2	0	2	2	2	1	2	1	1	2	2	1	0	2	2	0	2	2	2	0	2	2	2	1	2	2	1	0	1	2	2	1	2	1	0	2	2	1	2	1	2	1	0	2	2	0	1	2	0	0	1	1	2	2	2	0	0	2	2	2	1	0	1	0	0	0	2
100209009_G>A-40	2	0	0	2	2	0	0	2	2	1	2	2	2	0	0	0	2	2	0	1	1	0	2	1	1	0	1	2	2	1	2	2	2	1	0	2	0	0	2	2	1	1	2	1	1	1	2	2	2	2	2	2	0	1	1	0	2	0	2	2	2	0	0	1	0	1	0	1	0	0	2	0	0	0	2	0	2	1	2	2	1	2	2	2	2	2	2	1	1	2	2	0	2	2	1	1	0	1	2	0	2	0	2	0	2	2	2	1	0	0	0	2	0	0	2	2	2	-	2	1	0	2	2	0	2	0	2	1	2	0	1	2	2	2	0	2	2	2	-	2	2	0	2	2	2	1	1	2	0	0	2	0	1	2	2	0	2	0	2	0	1	2	2	1	0	2	1	1	2	2	0	2	0	1	1	2	2	2	0	1	2	2	1	1	2
100168011_A>G-49	2	1	2	1	2	1	2	2	2	0	2	2	2	1	1	1	2	2	1	0	0	1	2	0	0	1	0	2	2	0	0	2	2	0	1	2	2	1	2	2	0	0	2	0	0	0	1	2	2	2	1	0	1	0	0	2	2	1	2	2	2	1	1	0	1	0	1	0	1	1	2	1	1	1	2	1	2	0	2	0	0	2	2	2	2	2	2	0	0	2	2	1	2	2	0	0	1	0	2	1	2	2	2	1	2	2	2	0	2	1	1	1	1	1	2	2	2	0	2	2	1	2	2	1	2	1	2	0	2	1	0	2	2	2	2	2	2	2	0	0	2	1	2	2	2	0	0	2	2	1	2	1	0	2	2	2	2	1	2	2	0	2	2	0	1	2	0	0	2	2	1	2	2	0	0	2	2	2	1	0	2	2	0	0	2
100249262_A>G-64	2	1	2	2	2	1	2	2	2	0	2	2	2	1	1	1	2	2	1	0	0	1	2	0	0	1	0	2	0	0	2	2	0	2	1	2	2	1	2	2	2	0	2	0	0	0	2	2	2	2	2	1	1	1	2	2	2	1	2	2	2	1	1	0	1	0	1	0	1	1	2	1	1	1	2	1	2	0	2	2	0	2	2	2	2	2	2	2	0	2	0	1	2	1	0	0	1	0	2	1	2	2	2	1	2	2	2	2	2	1	1	2	2	1	2	2	2	0	2	0	2	2	2	1	2	1	2	0	2	1	0	2	2	2	1	2	2	2	0	2	2	1	0	2	2	0	0	2	2	1	2	2	0	2	2	2	-	1	0	2	0	2	2	0	1	2	2	0	2	2	1	2	2	0	0	2	2	2	1	0	2	2	0	0	2
100238771_G>C-43	2	1	2	2	2	1	2	2	2	0	2	2	2	1	2	1	2	2	0	0	0	1	2	0	0	1	0	2	0	0	2	2	2	0	1	2	2	1	2	2	2	0	2	0	0	0	2	2	2	2	2	1	1	0	2	2	2	1	0	2	2	1	1	0	1	0	2	0	1	1	2	1	1	1	2	1	2	0	2	2	0	2	2	2	2	2	2	0	2	2	2	1	2	1	0	0	1	0	2	1	2	2	2	1	2	0	2	0	0	1	2	2	1	1	2	2	2	0	2	2	0	2	2	1	2	1	2	0	2	1	0	2	2	2	1	2	2	2	0	2	2	1	2	2	2	0	0	2	0	1	2	1	0	2	2	2	2	1	2	2	0	2	2	0	1	2	0	0	2	2	2	2	2	2	0	2	2	2	1	0	2	2	0	0	2
100279793_G>A-8	2	1	2	2	2	1	1	2	2	2	2	2	2	1	1	1	2	2	1	2	0	1	2	0	0	1	0	2	2	0	2	2	2	2	1	2	2	1	2	2	0	0	2	0	0	0	2	2	2	2	1	2	1	1	0	2	2	1	2	2	2	2	1	0	1	0	1	0	1	1	2	1	1	1	2	2	1	0	2	2	0	2	2	2	2	2	2	2	2	2	2	1	2	2	2	0	1	0	2	1	2	2	2	1	2	2	2	1	2	1	1	2	1	1	2	2	2	0	2	0	1	2	2	1	2	1	2	0	2	1	0	2	2	2	2	2	2	2	0	2	2	1	2	2	1	0	0	2	1	1	2	1	2	2	1	2	2	1	2	2	2	2	2	0	1	2	0	0	2	2	1	2	1	0	0	2	2	1	1	2	2	2	0	0	2
100292790_T>A-25	2	0	2	2	2	0	1	2	2	1	2	0	2	0	2	0	2	2	1	1	1	0	2	2	1	0	2	2	1	1	2	2	2	1	0	2	2	0	2	2	2	1	2	1	1	1	2	2	2	2	2	0	0	1	2	2	2	0	2	2	2	0	0	1	0	1	0	1	0	0	2	0	0	0	2	0	1	1	2	2	1	2	2	2	2	2	2	1	1	2	2	0	2	0	1	1	0	1	2	0	2	2	2	0	2	1	2	1	2	0	2	2	0	0	2	2	2	1	2	1	2	0	2	0	2	0	2	1	2	0	1	2	1	2	0	2	2	2	1	1	2	0	2	2	2	1	1	2	2	0	2	0	1	0	2	2	0	0	1	0	1	2	2	1	0	1	1	1	1	0	2	2	2	1	1	1	0	2	0	1	2	2	1	1	2
100238367_C>G-27	2	1	2	2	2	1	2	2	2	0	2	2	0	1	1	1	2	2	1	0	0	1	2	0	0	1	0	2	2	0	2	2	2	2	1	2	2	1	2	2	0	0	2	0	0	0	0	2	0	2	1	2	1	1	0	1	2	-	2	2	2	1	1	0	1	0	1	0	1	1	2	1	1	1	2	1	2	0	2	2	0	2	2	0	2	2	2	2	2	0	2	1	2	2	0	0	1	0	0	1	2	1	2	1	2	2	2	2	2	1	1	2	1	1	2	2	2	0	2	0	1	1	2	1	2	1	2	0	2	1	0	2	1	2	2	1	2	2	0	2	2	1	2	2	2	0	0	2	2	1	0	1	0	2	2	2	0	1	2	2	0	2	2	0	1	2	0	0	2	2	1	2	2	0	0	2	0	2	1	0	2	0	0	0	2
100276089_C>T-17	2	2	1	2	2	1	2	2	2	0	2	2	2	1	1	2	2	2	-	0	0	1	2	0	0	1	0	2	1	0	2	2	2	0	1	2	2	1	2	0	0	0	2	0	0	0	1	2	2	1	2	1	1	0	0	2	2	1	1	2	2	1	1	0	1	-	1	0	1	1	2	1	1	1	1	1	0	0	2	2	-	2	2	2	1	0	1	0	0	2	2	1	2	2	0	0	1	0	1	2	1	2	2	1	1	0	2	0	2	2	1	2	1	1	2	2	2	0	2	0	1	2	2	1	2	1	2	0	2	1	0	2	2	2	2	2	1	2	2	1	2	1	2	2	2	0	-	1	2	1	2	1	2	2	2	2	2	1	2	1	0	2	2	0	1	2	0	0	2	1	1	1	2	0	0	2	2	2	1	0	1	2	0	0	2
100191188_G>A-40	2	0	2	2	0	0	2	0	2	1	2	2	2	0	0	0	2	2	-	1	1	0	2	1	1	0	1	2	1	1	2	0	2	1	0	2	0	0	2	1	1	1	2	1	1	-	2	2	2	2	0	-	0	0	1	1	2	0	2	2	2	0	0	1	0	1	0	1	0	0	2	0	0	0	2	0	1	1	2	2	1	2	2	2	2	2	2	1	1	2	2	0	2	2	1	1	0	1	1	0	2	2	0	0	2	1	2	1	2	0	0	-	0	0	2	2	0	1	0	1	0	2	2	0	2	0	2	1	0	0	1	2	0	2	2	1	2	2	1	2	2	0	2	2	2	1	1	2	2	0	1	0	1	0	2	0	1	0	1	2	1	1	2	1	0	2	1	1	2	2	0	0	2	1	1	0	0	2	0	1	1	2	1	1	2
100193529_G>A-42	2	2	1	1	2	1	2	2	2	0	1	2	2	2	1	1	0	2	0	0	0	1	0	0	0	1	0	2	2	0	2	2	2	2	1	2	2	1	2	2	0	0	1	0	2	0	2	2	2	2	1	1	1	1	0	1	2	1	1	2	2	1	1	0	1	1	1	2	1	1	2	1	1	1	1	1	0	0	2	2	2	1	2	2	2	0	1	2	0	2	2	1	2	2	0	0	1	0	2	1	1	2	2	1	1	0	1	-	2	0	1	2	1	-	0	2	2	0	2	0	2	2	2	1	2	1	1	0	2	1	0	2	2	0	2	2	2	2	2	2	2	1	1	2	2	0	1	2	2	1	2	1	0	0	0	0	1	1	1	1	0	0	2	0	1	2	0	0	1	1	1	2	2	0	0	2	2	2	1	0	1	2	0	0	2
100250778_T>A-26	2	2	1	2	2	1	2	2	2	0	2	2	2	1	1	2	2	2	1	0	0	1	2	0	0	1	0	2	1	0	2	2	2	2	1	2	2	1	2	2	0	0	2	0	2	0	1	2	2	1	1	1	1	1	0	2	2	-	1	2	2	1	1	0	1	1	1	2	1	1	2	1	1	1	1	1	2	0	2	2	1	2	2	2	1	0	1	1	0	2	2	1	2	2	0	0	1	0	1	1	1	2	2	1	1	2	2	2	2	2	1	1	1	1	2	2	2	0	2	0	1	2	2	1	2	1	2	0	2	1	0	1	2	2	2	2	1	2	2	1	2	1	2	2	2	0	1	2	2	1	2	1	2	2	2	2	2	1	2	1	0	2	2	0	1	2	0	0	2	1	1	1	2	2	2	2	1	2	1	0	1	2	0	0	2
100248305_A>C-28	0	0	0	2	2	0	0	2	2	1	2	2	2	0	0	2	2	2	-	1	1	0	2	1	1	0	1	2	0	1	2	2	2	1	0	2	2	0	2	1	1	1	2	1	1	1	0	2	0	0	2	2	0	1	1	2	2	0	0	2	1	0	0	1	0	1	0	1	0	0	2	0	0	0	2	0	1	1	0	2	-	0	2	2	0	1	0	0	1	1	2	0	2	2	1	1	0	1	2	0	2	2	2	-	0	1	2	1	0	2	0	2	0	0	2	2	2	1	2	1	0	2	2	0	2	0	1	1	2	0	1	0	2	2	2	2	0	2	2	0	2	0	2	2	2	1	1	2	1	0	2	0	1	0	2	0	1	0	2	2	1	2	2	-	0	2	1	1	2	1	0	0	2	1	1	2	0	2	0	1	0	2	1	1	2
100267137_G>T-21	2	1	2	2	1	1	2	1	2	2	2	1	2	1	2	1	2	2	0	0	0	1	2	0	0	1	0	1	2	0	1	1	2	0	1	2	2	1	2	2	2	0	2	0	0	1	0	2	2	2	2	1	1	0	2	2	2	1	2	1	2	1	1	0	1	0	1	0	1	1	2	1	2	1	2	1	0	0	2	2	0	2	2	2	2	2	2	0	2	2	2	1	2	1	0	0	-	0	2	1	2	2	1	1	2	0	1	0	2	1	2	2	1	1	2	1	1	0	2	2	2	2	2	1	2	1	2	1	2	1	0	2	2	2	1	2	2	2	2	2	1	1	2	2	2	0	2	2	2	1	2	1	0	1	1	2	1	1	2	2	0	2	2	0	1	1	0	2	2	2	2	2	1	0	2	1	2	2	1	2	2	2	0	2	2
100265351_A>G-44	2	1	2	2	2	1	2	2	2	0	2	0	1	1	2	1	2	2	2	0	0	2	2	0	0	1	0	2	0	0	2	2	2	2	1	1	0	1	2	2	2	0	2	0	2	0	2	2	2	2	1	1	1	0	2	2	2	2	2	2	2	1	1	0	1	0	2	0	1	1	1	1	1	1	2	1	2	1	2	2	0	2	2	2	2	2	2	2	0	2	2	2	1	1	0	0	1	0	2	1	2	2	2	1	0	0	2	2	2	1	2	2	1	1	2	2	2	0	2	2	2	2	0	2	2	1	2	0	2	1	2	2	2	0	1	2	2	2	2	2	1	1	2	2	2	0	0	2	0	2	2	1	0	2	2	2	2	1	2	2	0	0	2	0	1	2	0	0	2	2	2	2	2	2	0	2	2	2	1	2	2	2	2	0	2
100209253_C>A-14	2	0	2	2	2	0	2	2	2	1	2	1	0	0	2	0	2	2	2	1	1	2	2	1	1	0	1	2	1	1	2	2	2	2	0	2	1	0	2	2	2	1	2	1	2	1	0	2	2	2	0	0	0	0	2	2	2	2	2	2	2	0	0	1	0	1	2	1	0	0	0	-	0	0	2	0	2	0	2	2	1	2	2	2	2	2	2	2	1	0	2	2	0	0	1	1	0	1	2	0	2	2	2	0	1	1	2	2	2	0	2	2	0	0	2	0	2	1	2	2	2	2	1	2	2	0	2	1	2	0	2	2	2	2	0	2	0	2	1	2	0	0	2	2	2	1	1	2	1	2	2	0	1	2	2	2	2	0	2	2	1	1	2	1	0	2	1	1	2	2	2	2	2	2	1	2	2	2	0	2	2	2	2	1	2
100245219_T>A-17	2	1	2	2	2	1	2	2	2	0	2	0	1	1	2	1	2	2	2	0	0	2	2	0	0	1	0	0	0	0	2	2	2	2	1	1	0	1	2	2	2	0	2	0	2	0	2	2	2	2	1	1	1	2	2	2	2	2	2	2	2	1	1	0	1	0	2	0	1	1	1	1	1	1	2	1	2	1	2	2	0	2	2	2	2	2	2	2	2	2	2	2	1	1	0	0	1	0	2	2	2	2	2	1	0	0	2	2	2	1	2	2	1	1	2	2	2	0	1	2	2	2	0	2	2	1	2	0	2	1	2	2	2	0	1	2	2	2	0	2	2	1	2	2	2	0	0	2	0	2	2	1	0	2	2	2	2	1	2	2	0	0	2	0	1	2	0	0	2	2	2	2	2	2	0	2	2	2	1	2	2	2	2	0	1
100250965_A>G-53	2	1	2	2	2	1	2	2	2	0	2	0	1	1	2	1	2	2	2	0	0	2	2	0	0	1	0	2	0	0	2	2	2	2	1	1	0	1	2	2	2	0	2	0	2	0	2	2	2	2	1	1	1	1	2	1	2	2	2	2	2	1	1	2	1	0	2	0	1	1	1	1	1	1	2	1	2	1	2	2	0	2	2	2	2	2	0	2	0	2	2	1	1	1	2	0	1	0	2	1	2	2	2	1	2	0	2	2	2	1	2	2	1	1	1	2	2	0	1	2	1	2	0	2	2	1	2	0	2	1	2	2	2	0	1	2	2	2	0	2	1	1	2	2	2	0	0	2	0	1	2	1	0	2	2	0	-	1	2	2	0	0	2	0	1	1	0	0	2	2	1	2	2	2	2	2	2	2	1	2	2	2	2	0	2
100248085_C>T-66	2	-	2	2	-	0	2	2	2	1	2	1	0	0	2	0	2	2	0	1	1	1	2	1	1	0	1	2	1	1	2	2	2	2	0	0	1	0	2	2	0	1	2	-	-	1	1	2	2	0	0	0	0	2	2	2	-	2	2	2	2	0	0	1	0	1	2	1	0	0	0	0	0	0	2	0	2	0	0	2	1	2	1	2	2	2	2	2	2	2	2	2	0	0	1	-	0	1	2	2	1	2	2	0	1	1	2	0	2	0	2	0	0	0	2	2	2	1	1	1	2	-	1	2	2	0	2	1	2	0	1	2	2	1	0	2	2	2	1	2	0	0	2	2	2	1	1	2	1	2	2	0	1	2	2	0	1	0	2	2	1	1	2	1	0	2	1	1	2	2	2	2	0	2	1	2	1	1	-	2	2	2	2	1	2
100252649_T>A-24	2	0	2	2	2	0	2	2	2	1	2	2	0	0	2	0	2	2	2	1	1	2	2	1	1	0	1	2	2	1	2	2	0	2	0	0	2	0	2	2	2	1	2	1	2	1	0	2	2	0	0	0	0	2	2	2	2	1	2	2	2	0	0	1	0	1	2	1	0	0	0	0	0	0	2	0	2	0	2	2	0	2	2	2	2	2	2	0	1	2	2	2	0	0	1	1	0	1	2	0	2	2	2	0	1	2	2	2	2	0	2	2	0	0	2	2	2	1	0	2	2	2	1	2	2	0	2	1	2	0	2	2	2	2	0	2	0	2	1	0	0	0	0	2	2	1	1	2	1	2	2	0	1	2	2	2	2	0	2	2	1	2	2	2	0	2	1	1	2	2	2	0	2	0	2	2	2	2	2	2	2	2	2	1	0
100238580_T>C-55	2	1	2	2	2	1	0	1	2	0	2	2	1	1	2	1	2	2	2	0	0	2	2	0	0	1	0	2	2	0	2	0	1	2	1	1	2	1	2	0	2	0	2	0	2	0	1	2	2	1	1	1	1	1	2	2	2	2	2	2	2	1	1	0	1	0	2	0	1	1	1	1	1	1	2	1	2	1	2	2	1	2	2	2	2	2	2	1	0	2	2	2	1	1	0	0	1	0	2	1	2	2	2	1	0	2	2	2	0	1	0	2	1	1	2	2	2	0	1	2	2	2	0	2	2	1	2	0	2	1	2	2	0	2	1	2	1	2	0	1	1	1	1	2	2	0	0	2	0	2	2	1	0	1	2	1	2	1	1	2	0	2	2	0	1	0	0	0	2	2	2	1	2	1	2	2	2	2	1	2	2	2	2	0	1
100220133_A>G-28	2	0	2	2	2	0	2	0	2	1	2	2	0	0	2	0	2	2	2	1	1	2	2	1	1	0	1	2	2	1	2	2	2	2	0	0	2	0	2	2	0	1	2	1	2	1	0	2	2	0	0	0	0	0	2	2	2	0	2	2	2	0	0	1	0	1	2	1	0	0	0	0	0	0	1	0	2	0	2	2	0	2	2	2	0	2	2	0	1	2	2	2	2	0	1	1	0	1	2	0	2	2	2	2	1	2	2	2	1	0	2	2	0	0	2	2	2	1	0	2	2	2	1	2	2	0	2	1	2	0	2	0	2	2	0	2	0	2	1	0	0	0	0	2	1	1	1	2	1	2	2	0	1	2	2	0	1	0	2	2	1	0	2	0	0	2	1	1	2	2	2	0	2	0	0	2	2	1	0	2	2	2	2	1	0
100299804_C>T-20	2	0	2	2	2	0	2	0	2	1	2	2	0	0	2	0	2	2	2	1	1	2	2	1	1	0	1	0	2	2	2	2	0	2	0	0	2	0	2	2	2	1	2	1	2	1	0	2	2	0	0	0	0	0	2	2	2	2	2	2	1	0	0	1	0	1	2	1	0	0	0	0	0	0	2	0	2	0	2	2	0	2	2	0	0	2	2	0	1	2	2	0	0	0	1	1	0	1	2	0	2	2	2	0	1	2	2	2	1	0	2	2	0	0	2	2	2	1	0	2	2	2	1	2	2	0	2	1	2	0	0	2	2	2	0	2	0	2	1	0	2	0	0	2	1	1	1	2	1	2	2	0	1	2	2	1	2	0	2	2	1	2	2	2	0	2	1	1	2	2	2	0	2	0	2	2	2	1	0	2	2	2	2	1	0
100196660_T>A-32	2	1	2	2	2	1	2	1	2	0	2	0	1	1	2	1	2	2	2	0	0	2	2	0	0	1	0	0	0	2	2	2	1	2	1	1	0	1	2	0	2	0	2	0	2	0	1	2	2	2	1	1	1	2	2	2	2	2	2	2	0	1	1	0	1	0	2	0	1	1	1	-	1	1	2	1	1	1	1	0	2	2	2	1	2	2	2	2	0	2	2	2	1	1	0	0	1	0	2	1	2	2	2	1	0	0	2	2	0	1	2	2	1	1	2	2	2	0	1	2	2	2	0	2	2	1	2	0	2	1	2	2	2	0	1	2	1	2	0	1	1	1	2	2	0	0	0	2	0	2	2	2	0	2	2	0	2	1	2	2	0	0	2	2	1	2	0	0	2	2	2	2	2	2	0	2	2	0	1	2	2	2	2	0	1
100240721_A>T-45	2	1	2	2	2	1	2	1	2	0	2	0	1	1	2	1	2	2	2	0	0	2	2	0	0	1	0	0	0	2	2	2	1	2	1	1	0	1	2	2	2	0	2	0	2	0	2	2	2	2	1	1	1	0	2	2	2	2	2	2	0	1	1	0	1	0	2	0	2	1	1	1	1	1	2	1	2	1	2	0	2	2	2	2	2	2	2	2	0	2	2	2	1	1	0	0	1	0	2	1	2	2	2	2	0	0	2	2	0	1	2	2	1	1	2	2	2	0	1	2	2	2	0	2	2	1	2	0	2	1	2	2	1	0	1	2	2	2	0	2	1	1	2	2	0	0	0	2	0	2	2	2	0	2	2	0	1	1	2	2	0	0	2	2	1	2	0	0	2	2	2	2	2	2	0	2	2	0	1	2	2	2	2	0	1
100269778_C>T-22	2	1	2	2	2	1	2	1	2	0	2	2	1	1	2	1	2	2	2	0	0	2	2	0	0	1	0	0	2	2	2	2	1	2	1	1	2	1	2	2	2	0	2	0	2	0	1	2	2	1	1	1	1	1	2	2	2	1	0	2	0	1	1	0	1	0	2	0	2	1	1	1	1	1	2	1	2	1	2	2	1	2	2	2	1	2	2	1	0	2	2	2	1	1	0	0	1	0	2	1	2	2	2	2	0	2	2	2	0	1	2	2	1	-	2	2	2	0	1	2	2	0	0	2	2	1	2	0	2	1	2	2	2	2	1	2	1	2	0	1	1	1	1	2	0	0	0	2	0	0	2	-	0	2	2	0	0	1	2	2	0	2	2	2	1	2	0	0	2	0	2	1	2	1	2	2	0	0	1	2	0	2	2	0	1
100217062_A>G-56	2	1	2	2	2	1	1	1	1	0	2	0	1	1	2	-	2	2	2	0	0	2	2	0	0	1	0	0	0	2	2	2	1	2	1	1	0	1	2	2	2	0	2	0	2	0	2	2	2	2	1	1	1	2	0	2	2	0	2	2	0	1	1	0	1	0	1	0	2	1	1	1	1	1	2	1	1	1	0	0	2	2	2	2	2	2	2	2	0	2	2	2	-	1	0	0	1	2	0	1	2	2	0	2	0	0	2	2	0	1	2	2	1	1	2	2	2	0	1	2	2	-	0	2	2	1	2	0	2	1	2	2	2	0	1	0	0	2	0	2	1	1	2	0	0	0	0	2	0	1	0	0	0	2	2	0	2	1	2	2	0	0	2	2	1	2	0	0	2	2	2	0	2	2	0	2	1	0	1	0	2	2	2	0	1
100270252_A>T-60	2	1	1	2	2	1	2	1	2	0	2	0	1	1	2	1	2	2	2	0	0	2	0	0	0	1	0	0	0	2	2	2	1	2	1	1	0	1	2	2	2	0	2	0	1	2	0	2	2	1	1	1	1	2	2	2	1	1	1	2	0	1	1	0	1	0	2	0	2	1	1	1	1	1	2	1	2	1	2	0	2	2	2	1	0	2	2	2	0	2	2	2	1	1	0	0	1	0	2	2	2	2	2	2	0	2	2	2	0	1	2	2	1	1	1	2	1	0	2	2	2	2	0	2	2	1	2	0	0	2	2	2	0	0	1	2	2	2	0	2	1	1	2	2	0	0	0	2	0	2	2	2	0	2	2	0	2	1	2	2	0	0	2	2	1	2	0	0	2	2	2	2	2	2	0	2	0	0	1	2	2	2	2	0	2
100276739_T>A-15	2	1	1	2	2	1	2	1	1	0	2	2	1	1	1	1	2	2	1	0	0	2	2	0	0	1	0	0	1	2	2	2	1	2	1	1	0	1	2	2	2	0	2	0	1	2	1	2	2	1	1	1	1	0	2	2	1	2	2	2	2	1	1	0	1	0	2	2	1	1	1	1	1	1	2	1	2	1	2	0	1	1	2	1	2	2	2	1	0	2	2	2	1	1	0	0	1	0	2	1	2	2	2	1	0	2	2	2	0	1	1	2	1	1	2	2	1	0	2	2	1	2	0	2	2	1	2	0	0	1	2	2	0	0	1	2	1	2	0	1	1	1	2	2	0	0	0	2	0	1	2	1	0	2	2	0	2	1	1	2	0	1	2	2	1	2	2	0	2	2	1	1	2	1	2	2	0	0	1	2	2	2	2	0	2
100269713_C>G-5	2	1	1	2	2	1	2	1	1	0	2	2	1	1	1	1	2	2	1	0	0	2	2	0	0	1	0	0	1	2	2	2	1	2	1	1	0	1	2	2	2	0	2	0	1	2	1	2	2	1	1	1	1	1	2	2	1	-	2	2	2	1	1	0	1	0	2	2	1	1	1	1	1	1	2	1	1	1	2	0	1	1	2	1	2	1	2	1	0	2	2	2	1	1	0	0	1	0	2	2	2	2	2	1	0	2	2	2	0	1	1	2	2	1	2	2	1	0	2	2	1	2	0	2	2	1	2	0	0	1	2	2	0	0	1	2	1	2	0	1	1	1	2	2	0	0	0	2	0	1	2	1	0	2	2	0	2	-	1	2	0	1	2	2	1	2	2	2	2	2	1	1	2	1	2	2	0	0	1	2	2	2	2	0	2
100277510_G>A-63	2	0	0	2	2	0	2	0	2	1	2	1	0	0	0	0	2	2	0	0	1	2	2	1	1	0	1	1	1	2	2	2	0	2	0	0	1	0	2	2	0	1	0	1	0	2	2	2	2	0	0	0	0	2	2	2	0	2	2	2	2	0	0	1	0	1	2	2	2	0	0	0	0	0	2	0	0	0	2	1	0	2	2	0	1	0	2	2	1	2	2	2	0	0	1	1	0	1	2	2	2	2	2	0	2	1	2	2	1	0	0	0	2	0	2	2	2	1	2	2	0	2	1	2	2	0	2	1	2	0	2	2	2	1	0	2	2	2	1	2	0	0	2	2	1	1	1	2	2	2	2	2	1	2	2	2	2	0	0	2	1	1	2	2	0	2	1	2	0	2	0	2	2	0	1	2	2	1	0	2	2	2	2	2	2
100234869_G>C-10	2	1	1	2	2	1	0	1	2	0	2	0	2	1	0	1	2	2	2	0	0	2	2	0	0	1	0	0	0	2	2	2	1	0	1	1	0	1	2	2	2	0	2	0	1	2	2	2	2	1	2	1	1	2	2	2	1	2	2	2	0	1	1	0	1	0	2	0	2	1	1	1	1	1	2	1	2	1	2	0	2	2	2	1	0	1	2	0	0	2	2	2	1	1	0	0	1	0	2	0	2	2	2	2	0	0	2	2	0	1	2	2	2	1	2	2	2	0	2	2	2	0	0	2	2	1	2	0	0	1	2	2	0	0	1	2	0	2	0	2	1	1	2	2	0	0	0	2	0	2	2	2	0	2	2	0	0	1	0	2	0	0	2	2	1	0	0	2	2	2	2	2	2	2	0	2	0	0	1	2	0	2	0	0	2
100279936_T>C-15	2	1	1	2	2	1	2	1	2	2	2	0	1	1	0	1	2	2	2	0	0	2	1	0	0	1	0	0	0	2	2	2	1	2	1	1	0	1	2	2	2	0	2	0	1	2	2	2	2	1	1	1	1	1	2	2	1	2	2	2	0	1	1	0	1	0	2	0	2	1	1	1	1	1	2	1	1	1	2	0	1	2	2	1	0	1	2	2	0	2	0	2	1	1	0	0	1	0	2	0	2	2	2	2	0	0	2	2	0	1	2	1	2	1	2	2	2	0	2	2	2	2	0	2	2	1	2	0	2	1	2	2	2	0	1	2	0	2	0	2	1	1	2	2	0	0	0	2	0	2	2	2	0	2	2	0	2	1	2	2	0	0	2	2	1	2	0	2	1	2	2	2	2	1	2	2	2	0	1	2	0	2	2	0	2
100250411_A>G-51	2	1	1	2	2	1	2	1	2	2	2	0	1	1	0	1	2	2	2	0	0	2	1	0	0	1	0	0	0	2	2	2	1	2	1	1	0	1	2	2	2	0	2	0	1	2	2	2	2	1	1	1	1	1	2	2	1	2	2	2	0	1	1	0	1	0	2	0	2	1	1	1	1	1	2	1	1	1	2	0	1	2	0	1	2	1	2	2	0	2	0	2	1	1	0	0	1	0	2	0	2	2	2	2	0	0	2	2	0	1	2	1	2	1	2	2	1	0	2	2	2	2	0	2	2	1	2	0	2	1	2	2	2	2	1	2	0	2	0	2	1	1	2	2	0	0	0	2	0	2	2	2	2	2	2	0	2	1	2	2	0	0	2	2	1	2	0	2	1	2	2	2	2	1	2	2	2	0	1	2	0	2	2	0	2
100254564_G>A-14	2	0	0	2	2	0	2	0	2	2	2	1	0	0	1	0	2	2	2	1	1	2	0	1	1	0	1	1	1	2	2	2	0	2	0	0	1	0	2	2	2	1	2	1	0	2	0	2	2	0	0	0	0	0	2	2	0	2	2	2	1	0	0	1	0	1	2	1	2	0	0	0	0	0	2	0	0	0	2	1	0	2	2	0	2	0	2	2	1	2	1	2	0	0	1	1	0	1	2	1	2	2	2	2	1	1	2	2	1	0	2	0	2	0	2	2	0	1	2	2	2	2	1	2	2	0	2	1	2	0	2	2	2	1	0	2	1	2	1	2	0	0	2	2	1	1	1	2	1	2	2	2	1	2	2	1	2	0	2	2	1	1	2	2	0	2	1	2	0	2	2	2	2	0	2	2	2	1	0	2	1	2	2	1	2
100189672_G>T-50	2	1	1	2	2	1	2	1	2	2	0	0	1	1	0	1	2	2	2	0	0	2	1	0	0	1	0	0	0	2	2	0	1	2	1	1	0	1	0	2	2	0	2	0	1	2	2	2	0	1	1	1	1	2	2	1	1	2	2	2	0	1	1	0	1	0	2	0	2	1	1	1	1	1	2	1	1	1	2	0	1	2	2	1	0	1	2	0	0	2	2	2	1	1	0	0	1	0	2	0	2	2	2	2	0	0	2	2	0	1	2	1	2	1	2	2	1	0	2	2	2	2	0	2	2	1	2	0	2	1	2	2	2	0	1	2	0	0	0	2	1	1	2	2	0	0	0	2	0	2	2	2	0	2	2	0	2	1	2	1	0	0	0	2	1	2	0	2	1	2	2	2	2	1	0	2	2	0	1	2	0	2	2	0	2
100114410_T>G-64	2	1	1	2	2	1	-	1	2	0	2	0	1	1	2	1	2	2	2	0	0	2	1	-	0	1	0	0	0	0	2	2	1	2	1	1	0	1	2	-	1	0	2	0	2	0	0	2	2	2	1	1	1	0	2	2	0	0	2	2	0	1	1	0	1	0	2	0	2	-	1	1	1	1	2	1	2	1	2	0	0	0	0	1	2	2	1	2	0	2	0	2	1	1	-	0	1	0	0	2	-	2	2	0	0	0	2	2	0	1	2	1	1	1	2	2	2	0	1	2	0	0	0	-	0	1	2	0	2	1	2	2	2	0	1	1	1	2	0	2	1	1	1	2	0	0	0	2	0	1	0	2	0	-	-	0	0	1	0	2	0	0	2	2	1	2	-	0	1	2	1	2	1	1	0	2	0	0	1	2	2	2	0	0	-
100257930_C>T-41	0	1	1	2	2	2	0	1	2	0	2	0	2	1	0	1	2	1	2	0	0	2	2	0	0	1	0	0	0	2	2	2	1	0	1	1	0	1	2	2	2	0	2	0	1	2	1	2	2	1	2	1	1	0	2	2	1	2	2	2	0	1	1	0	1	0	2	0	2	1	1	1	1	1	2	1	1	1	2	0	2	0	2	1	0	1	2	0	0	2	1	2	1	1	0	0	1	0	2	0	1	2	2	2	0	0	2	2	0	1	0	2	2	1	2	1	2	0	2	2	0	2	0	2	2	1	2	0	0	1	2	2	0	0	1	2	2	2	0	2	1	1	2	2	0	0	0	2	0	1	2	2	0	2	2	0	0	1	0	2	0	0	2	2	1	2	0	2	2	0	0	2	0	0	0	2	0	0	1	2	2	2	0	0	2
100282327_T>C-47	2	1	1	2	2	1	0	1	2	1	1	0	2	1	0	1	2	2	2	2	0	2	1	0	0	1	0	0	0	2	2	2	1	0	1	1	0	1	2	2	2	0	2	2	1	2	2	1	2	1	2	2	1	2	2	2	1	1	2	2	0	1	2	0	1	0	2	0	2	1	1	1	1	1	2	1	1	1	2	0	1	1	2	1	2	1	2	0	0	2	0	2	1	1	2	0	1	0	2	0	2	2	2	2	0	0	2	2	0	1	2	1	2	1	2	1	2	0	2	2	2	2	0	2	2	1	2	0	2	1	2	2	2	0	1	2	0	2	0	2	1	1	2	2	0	0	0	1	0	2	2	2	0	2	2	0	2	1	2	1	0	0	2	2	1	2	0	2	1	2	2	2	2	1	2	2	2	0	1	2	0	2	0	0	2
100210141_A>C-67	2	1	1	2	2	1	0	1	2	1	1	0	2	1	0	1	2	1	2	2	0	1	1	0	0	1	0	0	0	2	2	2	1	0	1	1	0	1	2	2	2	0	2	2	1	2	-	1	2	1	2	1	1	1	2	0	1	2	1	2	0	1	1	0	1	0	2	0	2	1	1	1	1	1	2	1	1	1	2	0	1	1	2	1	0	1	2	0	0	2	0	2	1	1	0	0	1	0	2	0	2	1	2	2	0	0	2	2	0	1	2	1	0	1	2	2	1	0	2	2	2	0	0	-	2	1	2	0	1	1	2	2	2	0	1	2	0	2	0	2	1	1	2	2	0	0	0	2	0	2	1	1	0	1	2	0	1	1	0	0	0	0	2	2	1	2	0	2	1	0	2	2	2	1	2	2	2	0	1	2	-	2	0	0	0
100269132_T>C-7	2	1	1	2	2	1	0	1	2	1	1	0	2	1	0	1	2	2	2	2	0	2	1	2	2	1	0	0	0	2	2	2	2	2	1	1	0	1	2	2	2	0	2	2	1	2	2	1	2	1	2	2	1	2	1	2	1	2	2	2	0	1	2	0	1	0	2	0	2	1	1	1	1	1	2	2	1	1	2	0	1	1	2	2	0	1	2	0	0	2	0	2	1	1	0	0	1	0	2	0	2	2	2	2	0	0	2	2	0	1	2	1	2	1	1	1	1	0	2	2	2	2	0	2	2	1	2	0	2	1	2	2	2	0	1	2	0	2	0	2	1	1	2	2	0	0	2	2	0	2	2	2	0	2	2	0	2	1	2	1	0	0	1	2	1	2	0	2	1	2	2	2	2	1	2	2	2	0	1	2	0	2	0	0	2
100126703_G>C-33	2	0	0	2	2	0	1	0	2	0	0	2	2	0	2	0	2	2	0	2	1	2	0	1	1	0	1	1	2	2	2	2	0	2	0	0	2	0	2	2	2	1	2	2	0	2	2	0	2	0	2	2	0	0	2	2	0	2	2	2	1	0	2	1	0	1	2	2	2	0	0	0	0	0	2	0	0	0	2	1	0	0	2	0	2	0	2	2	1	2	1	2	0	0	1	1	0	1	0	2	2	2	2	0	1	2	2	2	2	0	2	0	2	0	2	0	2	1	1	2	2	0	1	2	2	2	2	1	2	0	2	2	2	1	0	2	2	2	1	2	0	0	2	0	1	1	1	2	2	2	0	2	2	0	2	2	2	0	2	2	1	2	2	2	0	2	1	2	0	2	2	0	2	0	2	2	2	1	0	2	1	0	1	2	2
100258388_T>G-50	2	1	2	1	2	1	2	1	2	1	1	0	2	1	1	1	0	2	1	2	0	2	1	2	2	1	0	1	0	2	2	2	2	0	2	0	0	1	2	2	2	0	2	1	1	2	2	1	2	1	1	2	1	1	1	2	1	2	2	2	0	1	0	0	1	0	2	2	2	1	1	1	1	1	2	1	1	1	2	0	1	1	0	2	2	1	2	2	0	2	0	2	1	1	0	0	1	0	1	0	2	2	2	1	0	0	2	0	0	1	1	2	2	1	1	1	2	0	2	2	1	1	0	2	0	1	2	0	2	1	1	2	2	0	1	2	0	2	0	2	1	1	2	0	0	0	2	1	0	2	2	2	0	2	2	0	2	1	2	1	0	0	1	2	1	2	0	2	1	0	1	2	0	1	2	1	2	0	1	2	0	2	2	0	2
100222035_G>A-48	2	1	2	1	2	1	2	1	2	1	1	0	2	1	1	1	0	2	1	2	0	2	1	2	2	1	0	1	0	2	2	2	0	0	2	0	0	1	2	2	2	0	1	1	1	2	2	1	2	1	1	2	1	1	1	2	1	1	2	2	0	1	2	0	1	0	2	2	2	1	1	1	1	1	2	1	1	1	2	0	1	1	2	2	0	1	2	2	0	2	0	2	1	1	0	0	1	0	2	0	2	2	2	1	0	0	2	2	2	1	1	1	2	1	1	1	1	0	2	2	1	1	0	2	0	1	2	0	2	1	1	2	2	0	2	2	0	2	0	2	1	1	2	0	0	0	2	2	2	2	2	2	0	2	2	0	2	1	2	1	0	0	1	2	1	2	0	2	1	2	1	2	2	1	2	1	2	0	2	1	0	2	2	0	2
100247770_G>A-5	2	0	2	0	2	0	2	0	2	0	0	1	2	0	0	0	1	2	0	2	1	1	0	2	2	0	1	0	1	2	2	2	2	1	2	1	1	0	2	2	2	1	0	0	0	2	2	0	2	0	0	2	0	0	0	2	0	2	2	2	1	0	2	1	0	1	2	2	2	0	0	0	0	0	2	0	0	0	2	1	0	0	2	2	2	0	2	2	1	2	1	2	0	0	1	1	0	1	2	2	2	2	1	0	1	1	0	2	1	0	0	0	2	0	0	0	0	1	2	2	0	0	1	2	1	0	2	1	2	0	0	2	2	1	0	2	1	2	1	2	0	0	2	1	1	1	2	2	2	2	2	2	1	2	2	2	1	0	1	0	1	1	0	2	0	2	1	2	0	2	0	2	2	0	2	0	2	1	0	0	1	2	2	2	0
100197637_T>C-41	2	2	-	1	2	1	1	1	2	1	2	0	2	2	1	1	0	2	1	2	0	2	1	1	2	2	0	2	0	2	1	2	2	2	2	2	0	1	2	2	2	0	2	2	1	2	0	2	2	1	2	2	1	1	1	2	1	1	2	2	0	1	2	0	1	0	2	2	2	1	1	1	1	1	2	1	1	1	2	0	1	1	2	2	2	1	2	2	2	2	0	2	1	1	2	0	1	0	2	0	2	2	0	1	0	0	2	2	0	1	1	1	2	1	1	1	1	0	2	1	1	2	0	0	0	1	2	0	2	1	2	2	-	0	1	2	0	2	0	0	1	1	2	0	0	0	2	2	0	2	2	2	0	2	2	0	-	1	0	1	0	0	1	2	1	2	0	2	1	0	1	2	2	1	2	2	1	0	1	1	0	2	2	0	2
100274918_T>A-27	2	2	2	1	2	1	2	1	2	1	2	0	2	2	1	1	0	2	1	2	0	2	1	2	2	2	0	1	0	2	1	2	2	2	2	0	0	1	2	2	2	0	1	1	1	2	2	1	2	1	2	2	1	1	1	2	1	0	2	2	0	1	2	0	1	0	2	2	2	1	1	1	1	1	2	1	1	1	2	0	1	1	2	2	0	1	2	2	2	2	0	2	1	1	2	0	1	0	2	2	2	2	0	1	0	0	1	2	2	1	1	1	2	1	1	1	1	0	2	1	1	1	0	0	2	1	2	0	2	1	1	2	2	0	1	2	0	2	0	0	1	1	2	0	0	0	2	2	2	2	2	2	0	2	2	2	2	1	2	1	0	0	1	2	1	2	0	2	1	2	1	2	2	1	2	1	2	0	1	1	0	2	2	2	2
100282278_A>G-7	2	2	2	0	2	0	0	0	2	0	2	1	2	2	0	0	1	2	0	2	1	2	0	2	2	2	1	0	2	2	0	2	2	2	2	1	1	0	2	2	2	1	0	0	0	2	2	0	2	0	2	2	0	0	0	2	0	2	2	2	1	0	2	1	0	1	2	2	2	0	0	0	2	0	2	0	0	0	2	1	0	0	2	2	1	0	2	2	1	2	1	2	2	0	2	1	2	1	2	2	2	2	1	0	1	1	0	2	1	0	0	0	2	0	0	0	0	1	2	2	0	0	1	1	2	0	2	1	2	0	0	2	2	1	0	2	1	2	1	1	0	0	2	1	1	1	2	2	2	2	2	2	1	2	2	2	2	0	2	0	1	1	0	2	0	2	1	2	0	2	0	2	2	0	2	0	2	1	0	0	1	2	2	2	2
100209262_G>C-24	1	1	0	2	1	1	0	1	2	1	1	2	0	1	0	1	2	0	1	2	0	2	2	0	2	1	0	-	0	0	1	0	1	1	0	1	1	2	1	2	2	2	2	1	1	2	2	2	2	1	2	2	2	0	1	1	1	-	0	1	2	2	2	0	2	0	2	2	0	2	0	-	0	1	1	2	1	1	1	1	1	1	0	0	1	2	0	0	1	0	2	1	1	2	2	2	2	0	1	0	1	1	2	0	1	1	2	1	2	1	1	0	0	1	2	2	2	2	0	0	0	0	0	2	2	1	1	2	2	2	1	0	2	2	0	1	2	2	1	2	1	0	2	1	1	1	1	2	2	1	0	2	0	2	2	2	1	0	0	2	0	2	1	1	2	2	2	2	1	2	2	2	0	2	2	1	2	1	2	1	2	1	2	0	0
100240838_C>A-34	1	1	0	2	1	1	0	1	2	1	1	2	0	1	0	1	2	0	1	1	0	2	2	2	2	1	2	2	0	0	1	0	1	1	0	1	1	2	1	2	1	2	1	1	1	2	1	2	2	1	1	2	2	1	1	1	2	1	0	1	2	2	2	0	2	0	2	0	0	2	0	-	2	1	1	2	1	1	2	1	1	1	0	2	2	2	0	0	1	0	2	1	1	2	2	0	1	0	1	2	2	1	2	0	1	1	1	2	2	1	1	0	2	1	2	2	1	2	0	2	0	0	2	1	2	1	2	2	2	2	1	2	2	2	2	2	2	2	1	2	1	0	2	1	1	1	2	2	2	1	2	2	0	2	2	0	1	2	2	2	0	2	1	1	2	2	2	2	2	2	2	2	0	2	1	2	2	1	2	1	2	1	2	0	0
100275200_G>A-24	1	1	2	2	1	1	0	1	2	1	1	2	0	1	0	1	2	0	1	1	0	2	2	2	2	1	2	2	0	0	1	0	1	1	0	1	1	2	1	2	1	2	1	1	1	2	2	2	2	1	1	2	2	1	1	1	2	1	0	1	2	2	2	0	2	0	2	2	0	2	0	1	2	1	1	2	1	1	2	1	2	1	2	2	1	2	0	0	2	0	2	1	1	2	2	2	2	0	1	2	2	1	2	2	1	1	1	2	2	1	1	0	0	1	2	2	2	2	2	2	0	0	0	2	2	1	1	2	2	2	1	2	2	2	2	1	2	2	1	2	1	0	2	2	1	1	2	2	2	1	2	2	0	2	2	2	1	2	0	2	0	2	1	1	2	2	2	2	2	2	2	2	0	2	1	1	2	1	2	1	2	1	2	0	2
100228936_C>T-20	1	1	0	2	1	1	0	1	2	1	1	2	0	1	0	1	2	0	1	1	0	2	2	2	2	1	2	2	0	2	1	0	1	1	0	1	1	2	1	2	1	2	1	1	1	2	2	2	2	1	1	2	2	1	1	1	2	1	0	1	2	2	2	0	2	0	2	2	0	2	0	1	2	1	1	2	1	1	0	1	1	1	0	2	1	2	0	0	2	0	2	1	1	2	2	2	2	0	1	2	2	1	2	0	1	1	1	2	2	1	1	0	2	1	2	2	1	2	2	2	0	0	2	2	2	1	1	2	2	2	1	2	2	2	2	2	2	2	1	2	1	0	2	1	1	1	2	2	2	1	2	2	0	2	2	2	1	2	0	2	0	2	1	1	2	2	2	2	2	2	2	2	0	2	1	1	2	1	2	1	2	1	2	0	2
100266697_T>A-7	0	0	1	2	0	0	1	0	2	0	0	2	1	0	1	0	2	1	0	2	1	2	2	2	2	0	2	2	1	1	0	1	0	0	1	0	0	2	0	2	2	2	2	0	0	2	2	2	2	0	0	2	2	0	0	0	2	0	1	2	2	2	2	1	2	1	2	2	1	2	1	0	2	0	0	2	0	0	0	0	0	0	1	2	0	2	1	1	2	1	2	0	0	2	2	2	2	1	0	2	2	2	2	1	0	0	2	2	2	0	0	1	1	0	2	2	0	2	2	2	1	2	1	2	2	0	0	2	2	2	0	1	2	2	1	0	2	2	0	2	0	1	2	0	0	0	0	2	2	0	2	2	1	2	0	2	0	2	2	2	1	2	0	0	2	2	2	2	2	2	2	2	1	2	0	2	2	0	2	0	2	0	2	1	2
100228434_G>T-34	1	2	0	2	2	1	2	1	2	1	1	2	0	2	0	1	2	0	1	2	0	2	2	0	2	1	2	1	0	2	2	2	1	1	0	2	1	2	1	2	2	2	2	1	1	2	0	2	2	1	2	0	2	2	1	1	2	1	0	2	2	2	2	0	2	0	2	2	0	2	0	1	2	1	1	2	1	1	1	1	1	1	0	0	2	2	0	2	1	0	2	1	1	2	2	2	2	2	1	2	2	1	2	0	1	1	2	2	2	2	1	0	2	1	2	2	2	2	0	2	0	0	0	2	2	1	2	2	2	2	1	0	2	2	0	1	1	0	1	2	1	0	2	1	1	1	0	2	2	1	2	2	0	2	2	2	1	-	0	2	0	0	1	2	2	0	2	0	1	0	2	2	0	2	2	1	2	1	2	2	2	1	2	0	0
100283613_C>T-55	0	0	1	2	2	0	2	0	2	0	0	2	1	2	1	0	2	1	0	2	1	2	1	1	2	0	2	0	1	2	2	2	0	0	1	2	0	2	0	2	0	2	2	0	0	2	1	2	2	0	2	2	2	1	0	0	2	0	1	2	2	2	2	1	2	1	2	2	1	2	1	0	2	0	0	2	0	0	0	0	2	0	1	2	2	2	1	2	0	1	2	0	0	2	2	2	2	2	0	2	2	0	2	1	0	0	2	2	2	2	0	1	2	0	2	2	2	2	1	2	1	1	1	2	2	0	2	2	2	2	0	2	2	2	1	0	0	1	0	2	0	1	2	0	0	0	2	2	2	2	2	2	2	2	2	2	0	2	2	2	1	2	0	2	2	2	2	2	2	2	2	2	1	2	2	0	2	0	2	2	2	0	1	1	1
100276770_G>A-28	0	0	1	2	2	0	2	0	2	0	0	2	1	2	1	0	2	1	0	2	1	2	1	1	0	0	0	2	1	0	2	2	0	0	1	2	0	2	0	2	0	0	2	0	0	2	1	2	2	0	0	2	0	2	0	0	2	0	1	2	2	2	2	1	0	1	2	2	-	2	1	0	0	0	0	2	0	0	0	0	2	0	1	2	2	2	1	2	0	-	2	0	0	2	2	2	2	2	0	2	2	0	2	1	0	0	2	2	2	2	2	1	2	0	2	2	0	2	2	2	2	1	1	2	2	0	2	2	0	2	0	1	0	2	1	0	0	1	0	2	0	1	2	0	0	0	2	2	2	2	2	2	1	2	2	2	0	2	2	2	1	2	0	2	2	0	2	2	2	2	2	2	1	0	2	0	0	0	2	2	1	0	1	2	2
100280267_C>T-9	1	1	0	2	2	1	2	1	2	1	1	2	0	2	0	1	2	0	1	2	0	2	0	0	2	1	2	2	0	2	2	2	1	1	0	2	1	2	1	2	1	2	2	1	1	2	0	2	2	1	2	2	2	0	1	1	2	1	0	2	2	2	2	0	2	0	2	2	0	2	0	-	1	1	1	2	1	1	1	1	2	1	0	2	1	2	0	2	2	0	2	1	1	2	2	2	2	2	1	2	2	1	2	2	1	1	2	2	2	2	2	0	2	1	2	2	2	2	0	2	0	0	0	2	2	1	2	2	2	2	1	0	2	2	0	1	1	0	1	2	1	0	2	1	1	1	2	2	2	2	2	2	0	2	2	2	1	2	2	2	0	2	1	2	2	2	2	2	2	2	2	2	0	2	2	1	2	1	2	2	0	1	0	2	0
100251337_G>T-10	1	1	0	2	2	1	2	1	2	1	1	2	0	2	0	1	2	0	1	2	0	2	0	0	2	1	2	2	0	2	2	2	1	1	0	2	1	2	1	2	1	2	2	1	1	2	0	2	2	1	1	2	2	1	1	1	2	1	0	2	2	2	2	0	2	0	2	2	0	2	0	1	1	1	1	0	1	1	1	1	2	1	0	2	1	2	0	2	1	2	2	1	1	2	2	0	0	2	1	2	2	1	1	0	1	1	2	2	2	2	2	0	2	1	0	2	1	2	2	2	0	0	0	2	2	1	2	0	2	2	1	0	2	2	0	1	1	0	1	2	1	0	2	1	1	1	2	2	2	2	2	2	0	2	2	0	1	2	2	2	0	2	1	2	2	2	2	2	2	0	1	0	0	2	2	1	2	1	2	2	0	1	0	0	1
100237671_T>A-23	0	0	1	2	2	0	2	0	2	0	0	2	1	2	1	0	2	1	0	0	1	2	1	1	0	0	0	2	1	0	0	2	2	0	1	2	0	2	0	2	0	0	0	0	0	2	1	2	2	0	0	2	0	0	0	0	0	0	1	0	2	2	2	1	0	1	1	1	1	2	1	0	0	0	0	2	0	0	0	0	2	0	1	2	0	2	1	2	0	-	2	2	0	2	2	2	2	2	0	2	2	0	2	1	0	0	0	2	2	2	2	1	2	0	1	2	0	2	2	2	1	1	1	2	2	0	2	2	2	2	0	1	2	2	1	0	0	1	0	2	2	1	2	0	0	0	1	2	2	2	2	2	1	2	2	2	0	2	1	2	1	2	0	2	2	0	1	2	2	1	2	2	1	2	2	0	2	0	2	2	1	0	1	2	2
100251088_A>T-40	1	1	0	2	2	1	2	1	2	1	1	2	0	2	0	1	2	0	1	2	0	2	0	0	2	1	2	2	0	2	2	0	2	1	0	2	1	2	1	2	1	2	2	1	1	2	0	2	2	1	1	2	2	1	1	1	1	1	0	2	2	2	2	0	2	0	0	0	0	2	0	1	1	1	1	2	1	1	1	1	2	1	0	2	2	2	0	0	2	0	2	1	1	2	0	2	2	2	1	2	2	1	2	0	1	1	2	2	2	2	2	0	2	1	0	2	1	2	2	2	0	0	0	1	2	1	2	2	2	2	1	0	2	2	0	1	1	0	1	1	2	0	2	1	1	1	2	2	2	2	2	2	0	2	2	2	1	2	2	2	0	2	1	2	2	2	2	2	2	2	2	2	0	2	2	1	2	1	2	1	0	1	0	2	2
100225347_G>A-57	0	0	2	1	1	0	2	0	2	0	0	2	1	2	1	0	2	1	0	0	1	1	1	1	2	0	1	0	2	2	0	2	2	0	1	2	0	2	0	2	0	2	0	0	0	2	-	0	2	0	0	2	2	0	0	0	0	0	1	0	2	2	2	2	2	1	1	1	2	2	1	0	0	0	0	2	0	0	0	2	2	0	1	2	0	2	1	2	0	1	2	2	0	2	2	0	2	1	0	2	2	0	2	1	0	0	0	2	2	2	2	1	2	0	1	2	0	2	2	2	1	1	2	2	2	0	2	2	0	2	0	1	0	2	1	0	0	1	0	2	2	1	0	2	0	0	2	2	2	0	2	-	1	2	2	1	0	2	1	0	1	2	2	2	2	2	2	1	0	1	2	2	1	0	2	0	0	0	2	2	1	0	1	2	2
100217077_G>A-64	0	0	1	1	1	1	2	-	2	0	0	2	1	1	1	1	0	2	2	2	1	2	1	2	2	1	1	0	1	2	2	2	1	0	2	2	0	-	-	2	0	1	2	0	1	2	1	0	2	0	0	1	2	0	0	0	0	-	1	0	0	2	2	0	2	1	1	1	1	2	1	1	-	2	0	1	0	-	0	2	2	0	1	2	2	2	1	1	0	1	1	0	2	1	1	2	0	2	0	2	2	0	2	1	0	0	0	2	1	1	2	1	2	0	1	0	0	2	2	2	1	2	2	1	2	0	2	1	2	0	0	1	2	1	1	0	-	2	0	2	2	1	0	1	0	0	1	2	1	0	0	2	1	2	2	0	2	2	2	0	0	1	2	2	2	2	0	2	0	1	2	2	1	2	1	0	1	0	1	0	1	0	1	0	2
100128746_G>C-13	1	1	2	0	0	1	2	1	1	1	1	2	0	2	0	1	2	0	1	1	0	2	0	0	2	1	0	1	0	2	-	2	1	1	0	2	1	2	1	2	1	2	1	1	-	2	0	1	2	1	1	2	1	2	1	1	1	1	0	1	2	2	2	0	2	0	0	0	0	2	0	1	1	1	1	2	1	1	1	2	2	1	0	2	1	2	0	2	1	0	2	2	1	2	2	2	-	0	1	2	2	1	2	0	1	1	-	2	2	1	2	0	2	1	0	2	1	2	1	2	0	0	2	1	2	1	2	2	2	2	1	0	2	2	0	1	1	0	1	2	2	0	1	2	1	1	2	1	2	2	2	2	0	2	2	2	2	2	2	1	0	1	2	2	2	0	1	1	1	2	2	2	0	2	2	1	1	1	2	2	0	1	0	2	2
100160140_T>A-10	1	1	1	1	0	1	1	1	2	1	1	1	0	2	0	2	2	0	1	2	0	0	0	0	2	2	0	1	0	2	2	0	2	1	0	2	1	2	1	2	1	2	2	1	2	0	0	1	0	1	1	2	1	2	1	1	1	1	0	2	1	1	2	2	1	0	0	0	0	2	0	1	2	1	1	2	1	1	1	2	2	1	0	1	0	2	0	2	2	0	2	0	1	1	2	1	2	2	1	2	2	1	2	0	1	1	1	2	2	2	2	0	2	1	0	2	1	2	2	0	0	0	2	2	1	1	2	1	2	2	1	0	2	2	0	1	1	0	1	2	2	0	1	2	1	1	2	2	0	2	1	2	0	2	2	1	2	2	2	1	0	2	2	2	2	2	1	1	1	2	2	2	0	2	2	1	2	1	2	2	0	1	0	1	2
100251571_G>C-36	1	1	2	2	0	1	2	1	2	1	1	2	0	2	0	1	2	0	1	2	0	2	0	0	2	1	0	1	0	2	2	2	2	1	0	2	1	2	1	2	1	2	2	1	1	2	0	1	2	1	1	2	2	2	1	1	1	1	0	2	2	2	2	2	2	0	0	0	0	2	0	1	1	1	1	2	1	1	1	2	2	1	0	2	1	2	0	2	1	0	2	2	1	2	2	2	2	2	1	2	2	1	2	0	1	1	1	2	1	2	2	0	2	1	0	2	1	2	2	0	0	0	2	2	2	1	2	2	2	2	1	0	2	2	0	1	1	0	1	2	2	0	1	2	1	1	2	1	0	2	2	2	0	2	2	2	2	2	2	1	2	2	2	2	1	2	1	2	1	2	2	2	0	1	2	1	2	1	2	1	2	1	0	1	2
100282212_T>G-14	1	1	2	2	0	1	2	1	2	1	1	2	0	2	0	1	2	0	1	2	0	2	0	0	2	1	0	1	0	2	2	2	2	1	0	2	1	2	1	2	1	2	2	1	1	2	0	1	2	1	1	2	2	2	1	1	1	1	0	2	2	2	2	2	2	0	0	0	0	2	0	1	1	1	1	2	1	1	1	2	2	1	0	2	2	2	2	2	1	2	2	2	1	2	2	2	2	2	1	2	2	1	2	0	1	1	1	2	2	2	2	2	2	1	0	2	1	2	2	0	0	0	2	2	2	1	2	2	2	2	1	0	2	2	0	1	1	0	1	2	2	0	1	2	1	1	2	2	0	2	2	2	0	2	2	2	2	2	2	1	2	2	2	2	1	2	1	2	1	2	2	2	0	1	2	1	2	1	2	1	2	1	0	1	2
100263640_C>T-38	0	0	2	2	1	0	2	0	2	0	0	2	1	2	1	0	2	1	0	2	1	2	1	1	2	2	1	0	1	2	0	2	2	0	1	2	0	2	0	2	0	2	2	0	0	2	1	0	0	0	0	2	2	2	0	0	0	0	1	2	2	2	0	1	2	1	1	1	1	2	1	0	0	0	0	2	0	0	0	2	2	0	1	2	2	2	2	2	0	1	2	0	0	2	2	2	2	2	0	2	2	0	2	1	0	0	0	2	2	0	2	1	2	0	1	2	0	2	2	1	1	1	2	2	2	0	2	2	2	2	0	1	0	2	1	0	0	1	0	2	2	1	0	2	0	0	2	2	1	2	0	2	1	2	2	2	2	2	2	0	1	2	2	2	2	2	0	2	0	1	2	0	1	2	2	0	2	0	2	2	1	0	1	0	2
100256411_T>G-11	0	0	2	2	1	0	1	0	2	0	0	1	1	2	1	0	2	1	0	2	1	1	1	1	2	2	1	0	1	2	2	2	2	0	1	2	0	2	0	2	0	2	2	0	0	2	1	0	2	0	0	2	0	0	0	0	0	0	1	2	2	1	2	2	2	1	1	1	1	2	1	0	0	0	0	2	0	0	0	2	2	0	1	2	0	2	1	2	0	1	2	2	0	2	2	2	2	2	0	2	2	0	2	1	0	0	0	0	2	2	2	1	2	0	1	2	0	2	2	1	1	1	2	2	2	0	2	2	2	2	0	1	0	2	1	0	0	1	0	2	2	1	0	2	0	0	0	0	1	-	0	0	1	1	2	0	1	2	1	0	1	2	2	2	2	2	0	2	0	1	2	2	1	2	2	0	2	0	2	2	1	0	1	0	2
100256535_G>A-41	0	0	2	2	1	0	0	0	2	0	0	0	1	2	1	2	2	1	0	2	1	-	1	1	2	1	1	0	1	2	2	0	2	0	1	2	0	2	0	2	0	2	2	0	2	2	1	0	2	0	0	2	2	2	0	0	0	0	1	2	0	2	2	2	0	1	1	1	1	2	1	0	0	0	0	0	0	0	0	0	2	0	1	2	2	2	1	2	2	1	2	0	0	2	2	2	2	2	0	2	2	0	2	1	0	0	0	0	2	2	2	1	2	0	1	2	0	2	2	1	2	1	2	2	2	1	2	2	2	2	0	1	1	2	1	0	0	1	0	2	2	1	0	2	0	0	2	0	1	2	0	2	1	2	-	0	2	2	1	0	1	2	1	2	2	2	2	2	0	1	2	2	1	2	2	0	2	0	0	2	2	0	1	0	2
100146245_C>T-10	1	1	2	2	0	1	2	1	2	1	1	1	0	2	0	1	2	0	1	2	0	2	0	0	2	2	0	1	0	2	2	2	2	1	0	2	1	2	1	2	1	2	2	1	2	2	0	1	2	1	1	2	2	1	1	1	1	1	0	2	1	2	0	2	0	0	0	0	0	2	0	1	1	1	1	0	1	1	1	0	2	1	0	2	2	2	0	2	2	0	2	2	1	2	2	2	0	2	1	2	2	1	2	0	1	1	1	2	2	2	0	0	2	1	0	2	1	2	2	0	0	0	2	2	2	1	2	1	0	2	1	-	2	0	0	1	1	0	1	1	2	0	1	2	1	1	-	1	0	2	1	2	0	1	2	1	-	2	0	1	0	2	2	2	2	-	1	2	1	0	0	2	0	2	2	1	0	-	2	2	0	1	0	1	2
100263569_C>T-19	0	0	2	2	1	0	-	0	2	0	0	0	1	2	1	2	2	1	0	2	1	1	1	2	2	2	1	0	1	2	2	2	2	0	2	2	0	2	0	2	0	2	2	0	1	2	1	0	2	0	0	2	2	0	0	0	0	0	1	2	0	2	2	1	2	1	1	1	1	2	2	2	0	2	0	2	0	1	0	2	2	0	1	2	2	2	1	2	0	1	2	2	2	2	2	2	0	2	0	0	2	-	2	1	0	0	0	2	2	2	2	1	2	0	1	1	0	2	2	1	1	1	2	0	0	2	2	0	2	2	0	1	2	2	1	0	0	1	0	2	2	1	0	2	0	0	2	2	1	1	0	2	1	0	2	-	1	2	-	0	1	2	2	2	2	0	0	1	0	1	2	0	1	2	1	0	2	0	2	2	1	0	1	0	0
100250466_C>T-49	1	1	0	2	0	1	0	1	2	1	1	1	0	2	0	0	2	0	1	0	0	2	0	0	2	2	0	1	0	2	2	2	2	1	0	2	1	1	1	2	1	0	2	1	2	2	0	1	2	1	1	2	2	1	1	1	1	-	0	2	1	2	2	2	2	0	0	0	0	2	0	1	1	1	1	2	1	1	1	2	2	1	0	0	2	0	0	2	2	0	2	2	1	2	2	2	-	2	1	2	2	1	2	0	1	1	1	1	2	2	2	0	2	1	0	2	1	2	2	2	0	0	2	2	2	2	2	1	2	2	1	0	2	2	0	1	1	0	1	2	2	0	1	2	1	1	2	1	0	2	1	2	0	2	2	1	2	0	2	1	0	2	1	2	2	2	1	2	1	0	0	2	0	2	0	1	2	1	2	2	0	1	0	1	2
100271368_T>A-56	1	1	2	2	0	1	2	1	2	1	1	1	0	2	0	0	2	0	1	2	0	2	0	0	2	2	0	1	0	2	2	2	2	1	0	2	1	2	1	2	1	2	2	1	2	2	0	1	2	1	1	2	2	2	1	1	1	1	0	2	1	2	2	2	1	0	0	0	0	2	0	-	1	1	1	0	1	1	1	2	2	1	0	2	2	2	0	2	1	0	2	2	1	2	2	-	2	2	1	2	2	1	2	0	1	1	1	2	2	2	2	0	2	1	0	2	1	2	2	0	0	0	2	2	2	1	2	1	2	2	1	0	2	0	0	1	2	0	1	2	2	0	1	2	1	-	2	2	0	2	1	2	0	2	0	1	1	2	0	1	0	2	2	2	2	2	1	2	1	0	2	2	0	2	2	1	2	1	2	2	0	1	0	1	2
100217067_G>A-22	1	1	2	2	0	1	2	1	2	1	1	1	0	2	0	1	2	0	1	2	0	2	0	0	2	2	0	1	0	2	2	2	2	1	0	2	1	2	1	2	1	2	2	1	1	2	0	1	2	1	1	2	2	1	1	1	1	1	0	2	1	2	2	2	2	0	0	0	0	2	0	1	1	1	1	2	1	1	1	2	2	1	0	2	2	2	0	0	1	0	2	2	1	2	2	2	2	2	1	2	2	1	2	0	1	1	1	2	2	2	2	0	2	1	0	2	1	2	2	0	0	0	2	2	2	1	2	1	2	2	1	0	2	2	0	1	1	0	1	2	2	0	1	1	1	1	2	2	0	2	1	2	0	0	2	1	2	2	2	1	0	2	2	2	2	2	1	2	1	2	2	2	0	2	2	1	-	1	0	2	0	1	0	1	2
100243914_C>A-13	0	0	2	2	1	0	2	0	2	0	0	0	1	2	1	2	2	1	0	2	1	2	1	1	2	2	1	0	1	2	2	2	2	0	1	2	0	2	0	2	0	2	2	0	2	2	1	0	2	0	0	2	2	0	0	0	0	0	1	2	0	2	2	2	2	1	1	1	1	2	1	0	0	0	0	2	0	0	0	0	2	0	1	2	2	2	1	2	2	1	2	2	0	2	2	2	2	2	0	2	2	0	2	1	0	0	0	2	2	2	1	1	2	0	1	2	0	2	2	1	1	1	2	2	2	2	2	0	2	2	0	1	2	2	1	0	0	1	0	2	2	1	0	2	0	0	2	0	1	2	0	2	1	2	2	0	0	2	2	0	1	2	2	2	2	0	0	2	0	2	2	2	1	2	2	0	2	0	2	2	1	0	1	0	2
100280974_T>C-14	1	1	2	2	0	1	2	1	2	1	1	1	0	2	0	2	2	0	1	2	0	2	0	0	2	1	0	1	0	2	2	2	2	1	0	2	1	2	1	2	1	2	2	1	2	2	0	1	2	1	1	2	2	1	1	1	1	1	0	2	1	2	2	2	2	0	0	0	0	2	0	1	1	1	1	2	1	1	1	2	2	1	0	2	2	2	0	2	1	0	2	2	1	2	2	2	2	2	1	2	2	1	2	0	1	1	1	2	2	2	2	0	2	1	0	2	1	2	2	0	0	0	2	2	2	1	2	1	2	2	1	0	2	2	0	1	1	0	1	2	2	0	1	2	1	1	2	2	0	2	1	2	0	2	2	1	2	2	0	1	0	2	2	2	2	2	1	2	1	2	2	2	0	2	2	1	2	1	2	1	0	1	0	1	2
100284402_A>G-36	1	1	2	2	0	1	2	1	2	1	2	1	0	2	0	2	2	0	1	2	0	2	0	0	2	2	0	1	0	2	2	2	2	1	0	2	1	2	1	2	1	2	2	1	2	2	0	1	2	1	1	2	2	1	1	1	1	1	0	2	1	2	2	2	2	0	0	0	0	2	0	1	1	1	1	2	1	1	1	2	2	1	0	2	2	2	0	2	2	0	2	2	1	2	2	2	2	2	1	2	2	1	2	0	1	1	1	2	2	2	2	0	2	1	0	2	1	2	2	0	0	0	2	2	2	1	2	1	2	2	1	0	2	2	0	1	1	0	1	2	2	0	1	2	1	1	2	2	0	2	2	2	0	2	2	1	2	2	2	1	0	2	2	2	2	2	1	2	1	2	2	2	0	2	2	1	2	1	2	2	0	1	0	1	2
100210740_T>C-21	0	0	2	2	1	0	2	0	2	0	0	2	1	2	1	2	2	1	0	2	1	2	1	1	2	2	1	0	1	2	2	2	2	0	1	2	0	2	0	2	0	2	2	0	2	2	1	0	2	0	0	2	2	0	0	0	0	0	1	2	0	2	2	2	2	1	1	1	1	2	1	0	0	0	0	2	0	0	0	2	2	0	1	2	2	2	1	2	0	1	2	2	0	2	2	2	2	2	0	2	2	0	2	1	0	0	0	2	2	2	2	1	2	0	1	2	0	2	2	1	1	1	2	2	2	0	2	2	2	2	0	1	2	2	1	0	0	1	0	2	2	1	0	2	0	0	2	2	1	2	0	2	1	2	2	2	2	2	2	0	1	2	2	2	2	2	0	2	0	2	2	2	1	2	2	0	2	0	2	2	1	0	1	0	2
100237047_T>A-15	1	1	2	2	0	1	2	1	2	1	1	2	0	0	0	2	2	0	1	2	0	2	0	2	2	2	0	1	0	2	2	2	2	1	0	2	1	2	1	2	1	2	2	1	2	2	0	1	2	1	1	2	2	2	1	1	1	1	0	2	1	2	2	2	2	0	0	0	0	2	0	1	1	1	1	2	1	1	1	2	2	1	0	2	2	2	0	2	1	0	2	2	1	2	2	2	1	2	1	2	2	1	2	0	1	1	1	2	2	2	2	0	2	1	2	2	1	2	2	2	0	0	2	2	2	2	2	2	2	2	1	2	2	2	0	1	1	0	1	2	2	0	1	2	1	1	1	2	0	2	2	2	0	2	2	1	2	2	2	1	0	2	2	2	2	2	1	2	1	2	2	2	0	2	2	1	2	1	2	2	0	1	0	1	2
100230828_G>T-48	0	0	2	2	1	0	2	0	2	0	0	2	1	2	1	1	2	1	0	2	1	2	1	2	2	2	1	0	1	2	2	2	2	0	1	2	0	2	0	2	0	1	2	0	2	2	1	0	2	0	0	2	2	2	0	0	0	0	1	2	0	2	2	2	2	1	1	1	1	2	1	0	0	0	0	2	0	0	0	2	1	0	1	2	2	2	1	2	0	1	2	2	0	2	2	2	0	2	0	2	2	2	2	1	0	0	0	2	2	2	2	1	2	0	1	2	0	2	2	2	1	1	2	2	1	2	2	2	2	2	0	1	2	2	1	0	0	1	0	2	2	1	0	2	0	0	2	-	1	2	2	2	1	2	2	0	2	2	2	0	1	2	2	0	2	2	0	2	0	2	2	2	1	2	2	0	2	0	2	2	1	0	1	0	2
100249806_G>A-65	0	0	2	2	1	0	2	0	2	0	0	0	1	2	1	2	2	1	0	2	1	2	1	2	2	2	1	0	1	2	2	2	2	0	1	2	0	2	0	2	0	1	2	0	2	2	1	0	2	0	0	2	2	0	0	0	0	0	1	2	0	2	2	2	2	1	1	1	1	2	1	0	0	0	0	2	0	0	0	2	2	0	1	2	2	2	1	2	0	1	2	2	0	2	2	2	0	2	0	2	2	0	2	1	0	0	0	2	2	2	2	1	2	0	1	2	0	2	2	2	1	1	2	2	2	2	2	0	2	2	0	1	2	2	1	0	2	1	0	2	2	1	0	2	0	0	2	0	1	2	0	0	1	2	2	0	-	2	2	0	1	2	2	2	2	2	2	2	0	2	2	2	1	2	2	0	2	0	2	2	1	0	1	0	2
100257263_A>G-26	1	1	2	2	0	1	2	1	2	1	1	1	0	2	0	2	2	0	1	2	0	2	0	2	2	2	0	1	0	2	2	2	2	1	0	2	1	2	1	2	1	2	2	1	2	2	0	1	2	1	1	2	2	1	1	1	1	1	0	2	1	2	2	2	2	0	0	0	0	2	0	1	1	1	1	2	1	1	1	2	2	1	0	2	2	2	0	2	1	0	2	2	1	2	2	2	1	2	1	2	2	2	2	0	1	1	1	2	2	2	2	0	2	1	2	2	1	2	2	2	0	0	2	2	2	2	2	1	2	2	1	0	2	2	0	1	1	0	1	2	2	0	1	2	1	1	2	1	0	2	1	2	0	2	2	1	2	2	0	1	0	2	2	2	2	2	1	2	1	2	2	2	0	2	2	1	2	1	2	2	0	1	0	1	2
100277696_T>A-23	1	1	2	2	0	1	2	1	2	1	1	1	0	2	0	2	2	0	1	2	0	2	0	2	2	2	0	1	0	2	2	2	2	1	2	2	1	2	1	2	1	2	2	1	2	2	0	1	2	1	1	2	2	1	1	1	1	1	0	2	1	2	2	2	2	0	0	0	0	2	0	1	1	1	1	2	1	1	1	2	2	1	0	2	2	2	0	2	1	0	2	2	1	2	2	2	1	2	1	2	2	1	2	0	1	1	1	2	2	2	2	0	2	1	0	2	1	2	2	2	0	0	2	2	2	2	2	1	2	2	1	0	2	2	0	1	1	0	1	2	2	0	1	2	1	1	2	2	0	2	1	1	0	2	2	1	2	2	0	1	0	2	2	2	2	2	1	2	1	0	2	2	0	2	2	1	2	1	2	2	0	1	0	1	2
100251310_G>T-51	1	1	2	2	0	1	2	1	2	1	1	1	0	2	0	2	2	0	1	2	0	2	0	2	2	2	0	1	0	2	2	2	2	1	2	2	1	2	1	2	1	2	2	1	2	2	0	1	2	1	1	2	2	1	1	1	1	1	0	2	1	2	2	2	2	0	0	0	0	2	0	2	1	2	1	2	1	1	1	2	2	1	0	2	2	2	0	2	1	0	2	2	2	2	2	2	1	2	1	2	2	1	2	0	1	1	1	2	2	2	2	0	2	1	0	2	1	2	2	2	0	0	2	2	2	2	2	1	2	2	1	0	2	2	0	1	1	0	1	2	2	0	1	1	1	1	2	1	0	2	1	2	2	2	2	1	2	1	0	2	0	2	2	2	2	2	1	2	1	2	0	2	0	1	2	1	1	1	2	2	0	1	0	1	2
100230339_A>G-58	1	1	2	-	0	2	1	1	0	1	1	1	0	2	0	2	2	2	2	2	0	2	0	0	2	0	0	1	-	2	2	2	2	1	2	2	1	2	1	2	1	2	2	1	0	2	0	1	1	1	1	1	2	1	1	1	-	-	0	2	1	2	2	2	1	0	0	0	0	2	0	-	1	2	1	2	1	0	1	2	2	1	0	2	2	2	0	2	1	0	2	0	2	0	-	2	1	1	1	2	2	1	2	0	1	1	-	-	2	2	2	0	2	1	0	1	1	1	2	2	2	2	1	0	2	2	2	1	2	2	1	1	2	2	0	1	1	2	1	2	2	0	1	2	1	1	0	2	0	0	1	2	0	2	2	1	2	1	0	1	2	1	2	2	2	2	1	2	1	2	2	0	0	2	2	1	-	1	2	2	0	1	0	1	0
100213492_G>A-31	1	1	2	0	0	2	2	1	2	1	1	2	0	2	0	0	2	2	2	2	0	2	0	2	2	2	0	1	0	0	2	2	2	1	2	2	1	2	1	2	1	0	2	1	0	2	0	1	2	1	1	2	2	2	1	1	1	1	0	2	1	2	0	2	2	0	0	0	0	2	0	1	1	2	1	1	1	0	1	2	2	1	0	2	2	0	0	2	1	0	0	2	2	2	2	-	1	2	1	2	2	1	2	0	1	1	1	1	2	2	2	0	2	1	0	2	1	2	2	2	0	2	2	2	2	2	0	2	2	2	1	0	2	2	0	1	1	2	1	2	2	0	1	2	1	1	1	1	0	2	1	0	0	2	2	1	2	2	0	1	2	2	0	2	2	1	1	2	1	0	2	2	0	2	2	1	0	1	2	1	0	1	0	1	2
100215183_G>C-14	1	-	2	0	0	1	2	1	2	1	1	1	0	2	0	-	0	0	2	2	0	2	0	2	2	0	0	1	-	2	2	2	1	1	2	2	1	2	1	2	1	2	2	1	0	2	0	1	2	1	-	2	2	1	1	1	1	1	0	2	1	0	2	2	2	0	0	0	0	2	0	2	2	2	2	-	1	0	1	2	2	1	0	2	2	2	0	0	1	0	0	2	2	2	2	2	1	0	1	2	2	1	1	0	1	1	1	0	2	1	0	0	2	1	0	0	1	1	2	2	0	2	2	2	2	2	2	1	2	2	1	0	2	0	0	1	1	2	1	1	2	0	1	2	1	1	2	1	0	0	2	0	0	2	2	1	2	2	0	1	2	2	2	2	2	1	1	2	1	0	2	2	0	2	2	1	2	1	1	2	0	1	0	1	2
100210414_A>G-58	1	1	1	0	0	2	2	1	1	1	1	2	0	2	0	0	2	2	2	2	0	2	0	0	2	2	0	1	0	2	2	2	0	1	2	2	1	2	1	2	1	2	2	1	0	2	0	1	2	1	1	2	2	2	1	1	1	1	0	2	1	1	2	2	2	0	0	0	0	2	0	-	1	0	2	0	1	0	1	2	2	1	0	2	2	0	0	2	1	0	2	2	2	2	2	0	1	2	1	2	0	1	2	0	1	1	1	2	2	2	0	0	2	1	0	2	1	2	2	2	0	2	2	2	2	2	2	2	2	2	1	0	2	2	0	1	1	2	2	1	1	0	1	1	1	1	-	1	0	0	1	1	0	2	2	1	2	2	0	1	2	1	2	2	2	2	1	2	1	2	2	2	0	2	1	1	2	1	2	2	0	1	0	1	2
100244017_T>C-33	0	0	2	1	1	2	0	0	2	0	0	0	1	2	1	2	2	2	2	2	1	2	1	2	2	2	1	0	1	2	2	2	2	0	2	2	0	2	0	2	0	2	2	0	1	2	1	0	2	0	0	2	2	0	0	0	0	-	1	2	0	2	2	2	2	1	1	1	1	1	1	2	0	2	0	2	0	0	0	2	2	0	1	2	2	2	2	2	0	1	2	0	2	2	2	2	0	2	0	2	2	0	2	1	0	0	0	0	0	2	0	1	2	0	1	2	0	2	2	1	1	1	2	2	2	2	2	0	2	2	0	1	2	2	1	0	0	2	0	2	2	1	0	2	0	0	2	0	2	1	0	2	1	2	2	0	2	2	1	0	2	2	2	2	2	2	0	2	0	1	0	2	1	2	2	0	2	0	2	2	1	0	1	0	2
100210954_A>G-47	0	0	2	1	1	1	1	0	2	0	0	2	1	2	1	2	2	0	2	1	1	2	1	2	2	2	1	0	-	2	-	2	2	0	2	2	0	2	0	2	0	2	1	0	-	2	1	0	1	0	0	2	2	1	0	0	0	0	1	2	0	1	2	2	2	1	1	1	1	2	1	2	0	2	2	2	0	1	0	2	2	0	1	2	2	2	1	2	0	1	2	2	2	2	2	2	-	2	0	2	2	0	2	1	0	0	0	0	2	0	2	1	2	0	1	0	0	0	2	2	1	2	2	0	2	2	2	2	2	2	0	1	2	0	1	0	0	-	0	2	2	1	0	2	2	0	1	0	1	1	0	2	1	2	2	0	2	2	1	0	2	2	2	2	2	2	2	1	0	2	0	2	1	0	2	0	2	0	2	2	1	0	1	0	2
100244896_G>A-25	0	0	2	1	1	2	2	0	2	0	0	0	1	2	1	1	2	2	2	2	1	2	2	2	2	2	1	0	1	2	2	2	2	0	2	2	0	2	0	2	0	2	2	0	1	1	1	0	2	0	0	2	1	0	0	0	0	-	1	2	0	2	2	2	2	1	1	1	1	2	1	1	2	0	2	2	0	1	0	2	2	0	1	2	2	2	2	2	0	1	1	2	2	2	2	2	0	2	0	2	2	0	2	1	0	0	0	2	2	2	2	1	1	0	1	2	0	0	2	0	1	2	2	2	2	2	2	0	2	2	0	1	2	2	1	0	0	2	0	2	2	1	0	2	0	0	1	0	1	1	2	2	1	0	2	0	2	2	-	0	2	2	0	2	2	2	0	0	0	0	2	2	1	2	2	0	2	0	2	2	1	0	1	0	2
100171455_G>T-12	1	1	2	0	0	2	2	1	2	1	1	2	0	0	0	1	2	2	2	2	0	2	0	2	2	2	0	1	0	2	0	2	2	1	2	2	1	1	1	2	1	2	2	1	0	2	0	1	2	1	1	2	2	1	1	1	1	1	0	2	1	2	2	2	2	0	0	0	0	2	0	2	1	2	2	1	1	0	1	2	2	1	0	0	2	2	0	2	1	0	2	2	2	2	0	2	1	1	1	2	2	2	2	0	1	1	1	2	2	2	2	0	2	1	0	2	1	2	2	2	0	2	2	2	2	2	2	2	2	2	1	2	2	2	0	1	2	2	1	2	2	0	1	2	1	-	0	1	0	0	1	2	0	2	2	1	2	2	0	1	2	2	2	2	2	2	1	2	1	2	2	2	0	2	2	1	2	1	2	2	0	1	0	1	0
100198805_G>A-52	1	1	0	0	0	2	-	1	2	1	1	1	0	2	0	-	2	2	2	2	0	1	0	2	2	2	-	1	0	2	2	2	2	1	2	2	1	2	1	2	1	2	2	1	0	2	0	1	2	1	1	2	2	1	1	1	1	-	0	2	1	2	2	2	0	0	0	0	0	2	0	-	1	2	2	1	1	0	1	2	2	1	0	2	2	2	0	0	1	0	2	2	2	2	2	1	1	2	1	2	2	1	2	0	1	1	1	2	2	2	2	0	2	1	0	2	1	1	2	2	0	2	2	2	2	2	2	1	2	2	1	0	2	2	0	1	1	2	1	2	2	0	1	2	1	1	2	2	0	0	1	0	0	2	2	1	0	2	2	1	0	2	2	2	2	2	1	2	1	0	2	2	0	2	2	1	2	1	1	2	0	1	0	1	2
100261891_G>C-41	0	0	2	1	1	2	0	0	0	0	0	2	1	2	1	0	2	2	2	2	1	2	1	0	0	2	1	0	1	2	2	0	0	0	2	2	0	2	0	2	0	0	2	0	1	2	1	0	2	0	0	2	2	0	0	0	0	0	1	2	0	2	0	2	2	1	1	1	1	2	1	2	0	2	2	0	0	1	0	2	2	0	1	2	2	2	1	2	0	1	2	2	2	2	2	2	0	2	0	0	2	0	2	1	0	0	0	2	2	2	2	1	2	0	1	2	0	0	2	2	1	2	2	0	2	2	2	2	2	2	0	1	2	2	1	0	2	2	0	2	2	-	0	2	0	0	2	0	1	1	0	2	1	2	2	0	1	1	1	0	2	2	2	2	2	2	0	2	0	1	2	0	1	0	2	0	2	0	0	2	1	0	1	0	2
100216178_C>A-53	1	1	2	0	0	2	2	1	2	1	1	2	0	0	0	2	2	2	2	2	0	2	0	2	2	0	0	1	0	2	2	2	2	1	2	2	1	2	-	2	1	2	2	1	0	2	0	1	2	1	1	1	2	2	1	1	1	-	0	2	1	2	2	2	2	0	0	0	0	2	0	2	1	2	2	2	1	0	1	1	1	1	0	1	2	2	0	2	1	0	2	2	2	2	2	0	1	2	1	2	2	1	2	0	1	1	1	2	2	2	2	0	2	1	0	0	1	1	2	2	0	2	2	2	2	2	2	1	2	2	1	0	2	2	0	1	1	1	1	2	2	0	1	2	1	1	2	1	0	0	1	2	0	2	2	1	2	2	0	1	2	0	2	2	2	2	1	2	1	0	2	2	0	1	2	1	2	1	2	2	0	1	0	1	2
100267435_T>C-12	0	0	2	1	1	2	2	0	2	0	0	0	1	2	1	2	2	2	2	2	1	2	1	2	2	2	1	0	1	2	2	2	2	0	2	2	0	2	0	2	0	2	2	0	1	2	1	0	2	0	0	2	2	0	0	0	0	0	1	2	0	2	1	2	2	1	1	1	1	1	1	2	0	2	2	2	0	1	0	2	2	0	1	2	2	2	1	2	0	2	2	2	2	2	2	2	0	2	0	2	2	0	2	1	0	0	0	2	2	2	2	1	2	2	2	2	0	0	2	2	1	2	2	2	2	2	2	0	2	2	0	1	2	2	1	0	0	2	0	2	2	1	0	2	0	0	2	2	1	1	2	2	1	2	2	0	2	2	2	0	2	2	2	2	2	0	0	2	0	2	2	2	1	2	2	0	2	0	2	2	1	0	1	0	2
100287564_C>T-16	0	0	2	1	1	2	2	0	2	0	0	0	1	2	1	2	2	2	2	2	1	2	1	2	2	2	1	0	1	2	2	2	2	0	2	2	0	2	0	2	0	2	2	0	1	2	1	0	2	0	0	2	2	0	0	0	0	0	1	2	0	2	2	2	2	1	1	1	1	2	1	2	0	2	2	2	0	1	0	2	2	0	1	2	2	2	1	2	0	1	2	2	2	2	2	2	0	2	0	2	2	0	2	1	0	0	0	2	2	2	2	1	2	0	1	2	0	2	2	2	1	2	2	2	2	2	2	0	2	2	0	1	2	2	1	0	0	2	0	2	2	1	0	2	0	0	2	2	1	1	0	2	1	2	2	0	2	2	1	0	2	2	2	2	2	2	0	2	0	2	2	2	1	2	2	0	2	0	2	2	1	0	1	0	2
100268042_T>A-46	0	0	2	1	1	2	2	0	2	0	0	0	1	2	1	2	2	2	2	2	1	2	1	2	2	2	1	0	1	2	2	2	2	0	2	2	0	2	0	2	0	2	2	0	1	2	1	0	2	0	0	2	2	0	0	0	0	0	1	2	0	2	2	2	2	1	1	1	1	2	1	0	0	2	2	2	0	-	0	2	2	0	1	2	2	2	1	2	2	1	2	2	2	2	2	2	0	2	0	2	2	0	2	1	0	0	0	2	2	2	2	1	2	0	1	2	0	2	2	2	1	2	2	2	2	2	2	0	2	2	0	2	2	2	1	0	0	2	0	2	2	1	0	2	0	0	2	0	1	1	0	2	1	2	2	0	2	2	2	0	2	2	2	2	2	2	0	2	0	2	2	2	1	2	2	0	2	0	2	2	1	0	1	0	2
100250434_C>T-7	1	1	2	0	0	2	2	1	2	1	1	1	0	2	0	2	2	2	2	2	0	2	0	2	2	2	0	1	0	2	2	2	2	1	2	2	1	2	1	2	1	2	2	1	0	2	0	1	2	1	1	2	2	1	1	1	1	1	0	2	1	2	2	2	2	0	0	0	0	2	0	2	1	2	2	2	1	0	1	2	2	1	0	2	0	2	0	2	2	0	2	2	2	2	2	2	1	2	1	2	2	1	2	2	1	1	1	2	2	2	2	0	2	1	0	2	1	2	2	2	0	2	2	2	2	2	2	1	2	2	1	0	2	2	0	1	1	2	1	2	2	0	1	2	1	1	2	1	0	0	1	1	0	2	2	1	2	2	0	1	2	2	2	2	2	2	1	2	1	2	2	2	0	2	2	1	2	1	2	2	0	1	0	1	2
100261399_T>G-28	0	0	2	1	1	2	2	0	2	0	0	0	1	2	1	2	2	2	2	2	1	2	1	2	2	2	1	0	1	2	2	2	2	0	2	2	0	2	0	2	0	2	2	0	1	2	1	0	2	0	0	2	2	0	0	0	0	0	1	2	0	2	2	2	2	1	1	1	1	2	1	2	0	-	2	2	0	1	0	2	2	0	1	2	0	2	1	2	0	1	2	2	2	2	2	2	0	2	0	2	2	0	2	1	0	0	0	2	2	0	2	1	2	0	1	2	0	0	2	2	1	2	2	2	2	2	2	0	2	2	0	1	2	2	1	0	0	2	0	2	2	1	0	2	0	0	0	0	1	1	0	2	1	2	2	0	2	2	2	0	2	2	2	2	2	0	0	2	0	2	2	2	1	0	2	0	2	2	2	2	1	0	1	0	2
100294800_A>G-16	1	1	2	0	0	2	2	1	2	1	1	2	0	2	0	2	2	2	2	2	0	2	0	2	2	2	0	2	0	2	2	2	2	1	2	2	1	2	1	2	1	2	2	1	0	2	0	1	2	1	1	2	2	1	1	1	1	1	0	2	1	2	2	2	2	0	0	0	0	2	0	2	1	2	2	2	1	0	1	2	2	1	0	2	2	2	0	2	2	0	2	2	2	2	2	2	1	2	1	2	2	1	2	0	1	1	1	2	2	2	2	2	2	1	0	2	1	2	2	2	0	2	2	2	2	2	2	2	2	2	2	0	2	2	0	1	1	2	1	2	2	0	1	2	1	1	0	1	0	0	1	2	0	2	2	1	2	2	2	1	2	2	2	2	2	2	1	2	1	0	2	2	0	2	2	1	2	1	2	2	0	1	0	1	2
100276186_A>T-13	1	1	2	0	0	2	2	1	2	1	1	2	0	2	0	2	2	2	2	2	0	2	0	2	2	2	0	1	0	2	2	2	2	1	2	2	1	2	1	2	1	2	2	1	0	2	0	1	2	1	1	2	2	1	1	1	1	1	0	2	1	2	2	2	2	0	0	0	0	2	0	2	2	2	2	2	1	0	1	2	2	1	0	2	2	2	0	2	2	0	2	2	2	2	2	2	1	2	1	2	2	1	2	0	1	1	1	2	2	2	2	0	2	1	0	2	1	1	2	2	0	2	2	2	2	2	2	2	2	2	1	2	2	2	0	1	1	2	1	2	2	0	1	2	1	1	2	2	0	0	2	2	0	2	2	1	2	2	2	1	2	2	2	2	2	2	1	2	1	2	2	2	0	2	2	1	2	1	2	2	0	1	0	1	2
100270324_C>T-51	0	0	2	1	1	2	2	0	2	0	0	0	1	2	1	2	2	2	2	2	1	2	1	2	2	2	2	0	1	2	2	2	2	0	2	2	0	2	0	2	0	2	2	0	1	2	1	0	2	0	0	2	2	2	0	0	0	0	1	2	0	2	2	2	2	1	1	1	1	2	1	0	0	2	2	2	0	1	0	2	2	0	1	2	2	2	1	2	2	1	2	2	2	1	2	2	0	2	0	2	2	0	2	1	0	0	0	2	2	2	2	1	2	0	1	2	0	0	2	2	2	2	2	1	2	2	2	2	2	2	2	1	2	2	1	0	0	2	0	2	2	1	0	2	0	0	2	0	1	1	0	2	1	2	2	0	1	2	1	0	2	2	2	2	2	2	0	2	0	2	2	1	1	2	2	0	2	0	2	2	1	0	1	0	2
100198875_C>G-7	1	1	2	0	0	2	2	1	2	1	1	2	0	2	0	2	2	2	2	2	0	2	0	2	2	2	0	1	0	2	2	2	2	1	1	2	1	2	1	2	1	2	2	1	0	2	0	1	2	1	1	2	2	1	1	1	1	1	0	2	1	2	2	2	2	0	0	0	0	2	0	1	1	2	2	2	1	0	1	2	2	1	0	2	0	2	0	2	1	0	2	0	2	2	2	2	1	2	1	2	2	2	2	0	1	1	1	2	2	2	2	-	2	1	0	2	1	1	2	2	0	2	2	2	2	2	2	2	2	2	1	0	2	2	0	1	1	2	1	2	2	0	1	2	1	1	2	2	0	0	1	2	0	2	2	1	1	0	0	1	2	2	2	2	2	2	1	0	1	2	2	2	0	1	2	1	2	1	-	2	0	1	0	1	2
100256222_C>A-38	0	0	2	1	1	2	2	0	2	0	0	2	1	2	1	1	2	2	2	2	1	2	1	2	2	2	1	0	1	2	2	2	2	0	2	2	0	2	0	2	0	2	2	0	1	2	1	0	2	0	0	2	2	0	0	0	0	0	1	2	0	2	2	2	2	1	1	1	1	2	1	-	0	2	2	2	0	1	0	2	2	0	1	2	2	2	1	2	0	1	2	1	2	2	2	2	0	2	0	2	2	0	2	1	0	0	0	2	0	2	2	1	2	0	1	2	0	0	2	2	1	2	2	2	2	2	2	2	2	2	0	1	2	2	1	0	0	2	0	2	2	1	0	2	2	0	2	0	1	1	0	2	1	2	2	0	2	1	1	0	2	2	2	2	2	2	0	2	0	1	2	2	1	0	2	0	2	0	2	2	1	0	1	0	2
100240152_C>G-54	1	1	2	0	0	2	2	1	2	1	1	2	0	2	0	2	2	2	2	2	0	2	0	2	2	2	0	1	0	2	2	2	2	1	2	2	1	2	1	2	1	2	2	1	0	2	0	1	2	1	1	2	2	1	1	1	1	-	0	2	1	2	2	2	2	0	0	0	0	2	0	2	1	2	2	2	1	0	1	2	2	1	0	2	2	2	0	2	1	0	2	1	2	2	2	2	1	2	1	2	2	1	2	0	1	1	1	2	2	2	2	0	2	1	0	2	1	1	2	2	0	2	2	2	2	2	2	2	2	2	1	2	2	2	0	1	1	2	1	2	2	0	1	2	1	1	2	2	0	0	1	1	0	2	2	1	2	0	0	1	2	2	2	2	2	2	1	2	1	0	2	2	0	1	2	1	2	1	2	2	0	1	0	1	2
100256332_C>G-47	1	1	2	0	0	1	2	1	1	1	1	2	0	2	0	2	2	2	2	2	0	2	0	2	2	2	0	1	0	2	2	2	2	1	2	2	1	2	1	2	1	2	2	1	0	2	0	1	2	1	1	2	2	1	1	1	1	1	0	2	1	2	2	2	2	0	0	0	0	2	0	2	1	1	2	2	1	0	1	2	0	1	0	2	2	2	0	2	1	0	1	2	2	2	2	2	1	2	1	2	2	1	2	0	1	1	1	2	2	2	2	0	0	1	0	2	1	1	2	2	0	2	2	2	2	2	2	2	2	2	1	0	2	2	0	1	1	2	1	2	2	0	1	2	1	1	2	1	0	0	1	1	0	2	0	1	-	0	0	1	2	1	2	2	2	2	1	2	1	0	2	0	0	1	0	1	2	1	2	2	0	1	0	1	2
100188741_C>T-25	1	1	2	0	0	2	0	1	2	1	1	2	0	2	0	2	2	1	2	2	0	2	0	2	2	2	0	1	2	2	2	2	2	1	2	2	1	2	1	2	1	2	2	1	0	2	0	1	2	1	1	2	2	1	1	1	1	1	0	2	1	2	2	2	2	0	2	0	0	2	0	2	1	2	2	2	1	0	1	2	2	1	0	2	2	2	0	2	2	0	2	2	2	2	2	2	1	2	1	2	2	2	2	0	1	1	1	2	2	2	2	0	2	1	0	2	1	1	2	2	0	2	2	2	2	2	2	2	2	2	1	0	2	2	2	1	1	2	1	2	2	0	1	2	1	1	2	1	0	0	1	2	0	2	2	1	2	0	0	1	2	2	2	2	1	2	1	2	1	2	2	2	0	1	2	1	2	1	2	2	0	1	0	1	2
100146444_C>T-13	0	0	2	1	1	2	2	0	2	0	0	2	1	2	1	0	2	0	2	2	1	2	1	2	2	2	1	0	1	2	2	0	2	0	2	2	0	2	0	0	-	2	2	0	1	2	1	0	2	0	0	2	2	0	0	0	0	0	1	2	0	2	2	2	2	1	1	1	1	2	1	0	0	0	2	2	0	1	0	0	2	0	1	2	2	2	1	2	0	1	2	2	2	2	2	2	0	2	0	2	2	0	2	1	0	0	0	2	2	2	2	1	2	0	1	2	0	0	2	2	-	2	2	2	2	2	2	1	2	2	0	2	2	2	1	0	0	2	0	1	2	1	0	2	0	0	1	2	1	1	0	0	1	2	2	0	2	1	1	0	2	2	2	0	2	1	0	2	0	2	2	2	1	0	1	0	2	0	2	2	1	0	1	0	2
100115769_G>C-57	1	1	2	0	0	2	2	1	2	1	1	2	0	2	0	0	2	2	2	2	0	2	0	2	2	2	0	1	0	0	2	2	2	1	2	2	1	2	1	0	1	2	0	1	0	2	0	1	2	1	1	2	0	1	1	1	1	1	0	2	1	2	2	2	0	0	0	0	0	2	0	2	1	2	2	2	1	0	1	2	2	1	0	2	2	2	0	1	2	2	2	2	2	2	2	2	-	2	1	2	1	1	2	0	1	1	1	2	2	2	0	0	2	1	0	2	1	1	2	2	0	2	2	2	0	2	2	2	2	2	1	0	2	2	0	1	1	2	1	0	2	0	1	2	1	1	2	1	0	0	1	2	0	2	2	1	2	0	0	1	2	1	1	2	2	2	1	0	1	0	2	2	0	1	2	1	2	1	2	2	0	1	0	1	2
100272910_C>T-13	0	0	2	1	1	2	2	0	2	0	0	2	1	2	1	1	2	0	2	2	1	2	1	2	2	2	1	0	1	2	2	1	1	0	2	2	0	2	0	2	0	2	2	0	2	0	1	0	0	0	0	2	2	0	0	0	0	-	1	2	0	2	1	2	2	1	2	1	1	2	1	-	0	2	1	2	0	0	0	2	2	0	1	2	2	2	1	0	0	1	2	0	2	2	2	2	0	2	0	2	2	0	2	1	0	0	0	2	0	2	2	1	2	0	1	2	0	0	2	2	1	2	2	2	2	2	2	2	2	2	0	2	2	2	1	0	0	2	0	2	2	1	0	2	0	0	0	0	1	1	0	2	1	2	2	0	2	1	1	0	2	2	2	2	0	2	0	2	0	1	2	2	1	0	2	0	2	0	2	2	1	0	1	0	2
100214302_G>C-62	1	1	0	0	0	2	2	1	2	1	1	2	0	2	0	2	2	1	2	2	0	2	2	2	2	2	0	1	0	2	2	2	0	1	2	2	1	2	1	2	1	2	2	1	2	1	0	1	2	1	1	2	2	2	1	1	1	-	0	2	1	2	2	2	2	0	2	0	0	2	0	1	1	2	0	2	1	1	1	2	2	1	0	2	2	2	0	2	1	2	2	1	2	2	2	2	1	2	1	2	2	1	2	0	1	1	1	0	2	2	2	0	2	1	0	2	1	1	2	2	0	2	2	2	2	2	2	2	2	2	1	2	2	2	0	1	1	2	1	2	2	0	1	2	1	1	2	1	0	0	1	2	0	2	2	1	2	0	0	1	2	2	2	2	1	2	1	2	1	0	2	2	0	1	2	1	2	1	2	2	0	1	0	1	2
100226260_G>A-35	0	0	2	1	1	2	2	0	2	0	0	2	1	2	1	-	2	0	1	2	1	2	1	2	2	2	1	0	1	2	2	2	1	0	2	2	0	0	0	2	0	2	2	0	2	0	1	0	2	0	0	2	2	0	0	0	0	-	1	2	0	0	2	2	2	1	2	1	1	2	1	2	0	2	1	2	0	0	0	2	-	0	1	1	2	2	1	2	0	1	2	0	2	2	2	2	0	2	0	2	2	0	2	1	0	0	0	2	2	2	0	1	2	0	1	2	0	0	2	2	1	1	2	2	2	2	2	2	2	0	0	1	2	2	1	0	0	2	0	1	0	1	0	2	0	0	0	0	1	1	0	2	1	2	2	0	1	1	1	0	2	0	2	2	0	2	0	2	2	1	2	2	1	0	1	0	2	0	2	1	1	0	1	0	2
100264451_G>C-39	1	1	2	0	0	2	2	1	2	1	1	2	0	1	0	-	2	1	2	2	0	2	2	2	2	2	0	1	0	2	2	2	0	1	2	2	1	2	1	2	1	2	2	1	2	1	0	1	2	1	1	2	2	1	1	1	1	-	0	2	1	1	2	2	2	0	2	0	0	2	0	0	1	0	0	2	1	1	1	2	0	1	0	2	0	0	0	2	1	0	2	2	2	2	2	0	1	2	1	2	2	1	0	0	1	1	1	2	0	2	2	0	1	1	0	2	1	1	2	2	0	2	2	1	2	2	2	2	2	2	1	0	2	2	0	1	1	2	1	2	2	0	1	2	1	1	2	1	0	0	1	2	0	2	2	1	0	0	0	1	0	2	2	2	1	2	1	2	1	0	1	2	0	1	0	1	2	1	2	2	0	1	0	1	0
100241485_C>T-63	1	1	2	0	0	2	2	1	2	1	1	2	0	2	0	2	2	1	2	2	0	0	2	0	2	2	0	1	0	2	2	2	2	1	2	2	1	2	1	2	1	2	2	1	1	1	0	1	2	1	1	2	1	1	1	1	1	1	0	2	1	2	2	2	2	0	2	2	0	2	0	2	1	2	0	2	1	1	1	2	2	1	0	2	2	0	0	2	1	0	2	1	2	0	2	1	1	2	1	0	2	1	2	0	1	1	1	2	2	2	2	0	0	1	2	2	1	1	0	2	0	2	2	0	0	2	1	2	2	2	1	0	2	2	0	1	-	2	1	2	2	-	1	2	1	1	2	1	0	2	1	0	0	2	2	1	2	0	0	1	0	2	2	2	1	2	1	2	1	0	2	2	0	1	2	1	1	1	2	2	2	1	2	1	2
100269850_A>T-12	1	1	2	0	0	2	0	1	2	1	1	2	0	2	0	1	2	1	1	2	0	2	2	2	2	2	0	1	-	2	2	1	0	1	2	2	1	2	1	2	1	2	2	1	2	1	0	1	2	1	1	2	1	1	1	1	1	1	0	0	1	2	2	2	2	0	2	0	0	2	0	-	1	2	0	2	1	1	1	2	2	1	0	2	2	2	0	2	2	2	2	1	0	2	2	2	1	2	1	2	2	1	2	0	1	1	1	2	2	2	0	0	0	1	0	2	1	1	2	2	0	0	2	2	1	2	2	2	2	1	1	0	2	1	0	1	1	2	1	2	2	0	1	2	1	1	1	1	0	0	1	0	2	0	2	1	2	0	0	1	2	1	2	2	1	2	1	2	1	0	2	0	0	1	0	1	2	1	2	2	0	2	0	1	2
100249690_G>C-36	1	1	2	0	0	2	2	1	2	1	1	2	0	2	0	2	2	1	2	2	0	2	2	2	2	2	0	1	0	2	2	1	0	1	2	2	1	2	1	2	1	2	2	1	2	1	0	1	2	1	1	2	1	1	1	1	1	1	0	0	1	2	2	2	2	0	2	0	0	2	0	0	1	2	0	2	1	1	1	2	2	1	0	2	2	2	0	2	1	0	2	1	0	1	2	2	1	2	1	2	2	2	2	0	1	1	1	2	2	2	2	0	0	1	0	2	1	1	2	2	0	2	2	2	2	2	2	2	2	2	1	2	2	1	0	2	1	2	1	2	2	0	1	2	1	1	1	2	0	0	1	2	0	2	2	1	2	0	0	1	2	2	2	2	1	2	1	2	1	0	2	2	0	1	2	1	2	1	2	2	0	2	0	1	2
100230295_A>G-12	1	1	2	0	0	2	2	1	2	1	1	2	2	2	0	0	2	1	2	2	0	2	2	2	2	2	0	1	0	2	2	1	0	1	2	2	1	2	1	2	1	2	2	1	2	1	0	1	2	1	1	2	1	0	1	1	1	1	0	0	1	2	1	2	2	0	2	0	0	2	0	2	1	2	0	2	1	1	1	2	2	1	0	2	2	2	0	2	2	0	2	1	2	2	2	2	1	2	1	2	2	1	2	2	1	1	1	2	2	2	2	0	0	1	0	2	1	1	2	2	0	2	2	2	2	2	2	2	2	2	1	0	2	1	0	1	1	2	1	2	2	0	1	2	1	1	2	2	0	0	1	2	0	2	2	1	2	0	0	1	2	2	2	2	1	2	1	2	1	0	2	2	0	1	2	1	2	1	2	2	0	1	0	1	0
100241014_A>T-45	0	0	2	1	1	2	1	0	2	0	0	2	1	2	1	2	2	0	2	2	1	-	2	2	2	2	1	0	-	2	2	0	1	0	2	2	0	2	0	2	0	2	0	0	2	0	1	0	2	0	0	2	0	0	0	0	0	0	1	1	0	2	2	2	2	1	2	1	1	2	1	2	0	2	1	2	0	0	0	2	2	0	1	2	0	2	1	2	2	1	2	0	1	2	2	2	0	2	-	1	2	0	2	1	0	0	0	1	2	0	2	-	1	0	1	2	0	0	0	2	1	2	2	2	2	2	0	2	2	2	0	1	2	0	1	0	0	2	0	2	0	1	0	2	0	0	2	2	1	1	0	0	1	2	0	0	0	1	1	0	2	2	2	2	0	2	0	0	2	1	1	2	1	0	2	0	2	0	2	2	1	2	1	0	2
100274025_A>G-25	0	0	2	1	1	2	0	0	0	0	0	2	1	2	1	2	2	0	2	2	1	0	2	2	2	2	1	0	1	2	2	0	1	0	2	2	0	0	0	2	0	2	2	0	2	0	1	0	2	0	0	2	0	0	0	0	0	0	1	1	0	2	2	2	2	1	2	1	1	2	1	2	0	2	1	2	0	0	0	2	2	0	1	2	2	2	1	2	0	1	2	0	1	2	2	0	0	2	0	2	2	0	2	1	0	0	0	2	2	2	2	1	1	0	1	2	0	0	2	2	1	0	2	2	2	2	2	2	2	2	0	1	2	0	1	0	0	2	0	2	2	1	2	2	0	2	0	2	1	1	0	0	1	2	2	0	1	1	1	0	2	2	2	2	0	2	0	2	0	1	2	2	1	0	2	0	2	0	2	2	1	2	1	0	2
100261738_A>G-43	0	0	2	1	1	2	2	0	2	0	0	2	1	2	1	0	2	0	2	2	2	2	2	2	0	2	2	0	1	2	2	0	1	0	2	2	0	2	0	2	0	0	2	0	2	0	1	0	2	0	0	2	0	0	0	0	0	0	1	1	0	2	2	0	2	1	2	1	2	2	2	2	0	2	1	2	0	0	0	2	2	0	1	2	2	2	2	2	2	0	2	0	2	2	2	2	0	2	0	2	2	0	2	1	0	0	0	2	2	2	2	1	1	0	1	2	0	0	0	2	1	2	2	2	2	2	2	2	2	2	0	2	2	0	1	2	0	2	0	2	2	1	0	2	0	0	2	0	1	1	2	2	1	0	2	0	1	1	1	0	2	2	2	1	0	2	0	2	0	1	2	2	1	0	0	0	2	0	2	2	1	2	1	0	0
100235328_A>T-52	1	1	0	0	0	2	2	1	2	1	1	2	0	2	0	0	2	1	2	2	0	2	2	2	2	2	-	1	0	2	2	1	0	1	2	2	1	2	1	2	1	1	2	1	2	1	0	1	2	1	1	2	1	1	1	1	1	1	0	0	1	2	2	1	2	0	2	0	0	2	0	2	1	2	0	2	1	1	1	2	2	1	0	2	2	2	2	2	2	-	2	1	2	2	2	2	1	2	1	2	2	1	2	0	1	1	1	2	2	1	2	0	0	1	0	2	1	1	1	2	0	2	2	2	2	2	2	2	2	2	1	0	2	1	0	1	1	2	1	2	2	0	1	2	1	1	2	1	0	0	1	2	0	1	0	1	0	0	0	1	2	2	2	0	1	2	1	2	1	2	2	2	0	1	2	1	2	1	2	2	0	2	0	1	1
100283224_G>T-42	1	1	2	0	0	2	2	1	2	1	1	2	0	2	0	2	2	2	2	2	0	2	2	2	2	2	0	1	0	2	2	1	0	1	2	2	1	2	1	2	1	2	2	1	2	1	0	1	2	1	1	2	1	1	1	1	1	1	0	0	1	2	2	2	2	0	2	0	0	2	0	2	2	2	0	2	1	1	1	2	2	1	0	2	2	2	2	2	2	0	2	1	0	2	2	2	1	2	1	2	2	1	2	0	1	1	1	2	2	2	2	0	0	1	0	2	1	1	1	2	0	2	2	2	2	2	2	2	2	2	1	0	2	1	0	1	1	2	1	2	2	0	1	2	1	1	2	1	0	0	2	2	2	1	2	1	0	0	2	1	2	2	2	0	1	2	1	2	1	2	2	2	0	1	1	1	2	1	2	2	0	2	0	1	1
100252199_C>A-13	0	0	2	1	1	2	2	0	2	0	0	2	1	2	1	1	2	0	2	2	1	2	2	2	2	0	1	0	1	2	2	0	1	0	2	2	0	2	0	2	0	2	2	0	2	0	1	0	2	0	0	2	0	0	0	0	0	0	1	1	0	2	2	2	2	1	2	1	1	2	1	-	0	2	1	2	0	0	0	0	2	0	1	2	2	2	2	2	2	2	2	0	1	2	2	2	0	2	0	2	2	0	2	1	0	0	0	2	2	2	2	1	1	0	1	2	0	0	0	2	1	2	2	2	2	2	2	2	2	2	0	1	2	0	1	0	0	2	0	2	2	1	0	2	0	0	2	0	1	1	0	2	1	0	2	0	1	1	1	0	2	2	2	1	0	2	0	2	0	1	2	2	1	0	0	0	2	0	2	2	1	2	1	0	0
100227038_G>A-42	1	1	2	0	0	2	2	1	2	1	1	2	0	2	0	1	2	1	2	2	0	2	2	2	2	2	0	1	0	2	2	1	0	1	2	2	1	2	1	2	1	2	2	1	2	1	0	1	2	1	1	2	1	2	1	1	1	-	0	0	1	2	2	2	2	0	2	0	0	2	0	2	1	2	0	2	1	1	1	2	2	1	0	2	2	2	2	2	0	0	2	1	0	2	2	1	1	2	1	2	2	1	2	0	1	1	1	2	2	2	2	0	0	1	0	2	1	1	1	2	0	2	2	2	2	2	2	2	2	2	1	0	2	1	0	1	1	2	1	2	2	0	1	2	1	1	2	1	0	0	2	2	0	2	2	1	0	0	0	1	2	2	2	0	1	2	1	2	1	0	2	2	0	1	1	1	0	1	1	2	0	2	0	1	1
100239382_A>T-10	0	2	2	1	1	2	2	0	2	0	0	2	1	2	1	2	2	0	2	2	1	2	2	2	2	2	1	0	1	2	2	0	1	0	2	2	0	2	0	2	0	2	2	0	2	0	1	0	2	0	0	2	0	2	0	0	0	0	1	1	0	2	2	2	2	1	2	2	1	2	1	2	0	2	1	2	0	0	0	2	2	0	2	2	2	2	2	2	1	1	2	2	1	2	2	0	0	2	0	2	2	0	2	1	0	0	0	2	2	2	2	1	1	0	1	2	0	0	2	2	1	2	2	1	2	2	2	2	2	2	0	1	2	0	1	0	0	2	0	2	2	1	0	2	2	0	2	0	1	1	0	2	1	0	2	0	1	1	1	0	2	2	0	-	0	2	0	2	0	1	2	0	1	0	0	0	2	2	2	2	1	2	1	0	2
100162864_A>T-21	1	1	-	0	0	2	2	1	2	1	1	2	0	2	0	2	2	1	2	2	0	1	2	2	2	2	0	1	0	2	2	1	0	1	2	2	1	2	2	2	1	2	2	1	2	1	0	1	2	1	1	2	1	0	1	1	1	1	0	0	1	2	2	2	2	0	2	0	0	2	0	2	1	2	0	0	1	1	1	2	2	1	2	2	2	2	2	2	2	0	2	1	0	2	2	2	1	2	1	2	2	1	2	0	1	1	1	2	2	2	2	0	0	1	0	2	1	1	2	2	0	0	2	2	2	0	2	2	2	2	1	2	2	1	0	1	1	2	1	2	2	0	1	0	1	1	2	1	0	0	1	2	0	1	0	1	0	0	0	1	2	2	1	0	1	2	1	0	1	2	2	2	0	1	1	1	2	1	2	2	0	0	0	1	2
100211507_C>T-66	0	2	2	1	1	2	2	0	2	0	0	2	1	2	1	1	2	0	2	2	1	2	2	2	2	0	1	0	1	2	2	0	1	0	2	2	0	2	0	2	0	2	2	0	2	0	1	0	2	0	0	2	0	2	0	0	0	0	1	1	0	2	2	2	2	1	2	2	1	2	1	-	0	2	1	1	0	0	0	2	2	0	2	2	2	2	2	0	2	2	2	0	1	0	2	2	0	2	0	2	2	0	2	1	0	0	0	2	0	2	2	1	1	0	2	2	0	0	0	2	1	2	2	2	2	2	2	2	2	2	0	1	2	0	1	0	0	2	0	2	2	1	0	2	2	0	2	0	1	1	0	2	1	0	2	0	1	2	1	0	2	2	2	1	0	2	0	2	0	1	0	2	1	0	0	0	2	2	2	2	1	0	1	0	0
100196324_G>C-38	1	2	0	0	0	0	2	1	2	1	1	1	0	2	0	2	0	1	2	2	0	2	1	2	2	2	0	1	0	2	2	1	0	1	2	2	1	2	1	2	1	2	2	-	2	1	0	1	2	1	1	2	1	0	1	1	1	1	0	0	1	2	2	2	0	0	2	2	0	2	0	2	1	2	0	2	1	1	1	2	2	1	0	2	2	2	2	2	2	0	2	1	0	0	2	2	1	2	1	2	2	1	2	2	1	1	1	2	2	2	2	0	0	1	0	2	1	1	1	2	0	2	2	1	2	2	2	2	2	2	1	0	2	1	0	1	1	2	1	2	2	-	1	2	1	1	2	1	0	0	1	2	0	1	2	1	0	0	0	1	2	2	2	0	1	2	1	2	-	0	1	2	0	1	1	1	2	2	2	2	0	2	0	1	2
100269598_A>T-52	1	2	2	0	0	2	2	1	2	1	1	2	0	2	0	2	2	1	2	2	0	2	2	2	2	2	0	1	0	2	2	1	0	1	2	2	1	2	1	2	1	2	2	1	2	1	0	1	2	1	1	2	1	1	1	1	1	1	0	0	1	2	2	2	2	0	2	2	0	2	0	2	1	2	0	2	1	1	1	2	2	1	2	2	2	2	2	2	2	0	2	1	0	2	2	2	1	2	1	2	2	1	2	0	1	1	1	2	2	2	1	0	0	1	0	2	1	1	1	2	0	2	2	2	2	2	2	2	2	2	1	0	2	1	0	1	1	2	1	2	2	0	1	2	2	1	2	2	0	0	1	2	2	1	2	1	0	0	0	1	2	1	2	0	1	2	1	2	-	0	2	2	0	1	1	1	2	2	2	2	0	2	0	1	1
100190110_A>G-7	1	2	2	0	0	2	1	1	1	1	1	2	0	2	0	2	2	1	2	2	0	2	2	2	2	2	0	1	0	2	2	1	0	1	2	2	1	2	1	2	1	2	2	1	2	1	0	1	2	1	1	2	1	0	1	1	1	1	0	0	1	2	2	2	2	0	2	2	0	2	0	2	1	2	0	2	1	1	1	2	2	1	2	2	2	2	2	2	0	0	2	1	0	2	2	2	1	2	1	2	2	1	2	0	1	1	1	2	1	2	1	0	0	1	0	2	1	1	2	2	0	2	2	2	2	2	2	2	2	2	1	0	2	1	0	1	1	2	1	2	2	0	1	2	2	1	2	2	0	0	1	2	0	1	2	1	0	0	0	1	2	2	2	0	1	2	1	0	1	0	0	2	0	1	1	2	2	2	2	2	0	2	0	1	2
100257651_T>A-17	0	0	2	1	1	2	2	0	0	0	0	0	1	2	1	0	2	0	2	2	1	2	2	2	2	2	1	0	1	2	0	0	1	0	2	2	0	2	0	2	0	2	2	0	2	0	1	0	2	0	0	2	0	2	0	0	0	0	1	1	0	2	2	2	2	1	2	2	1	2	1	-	0	2	1	2	0	0	0	2	2	0	2	2	2	2	2	2	1	1	2	0	1	2	2	2	0	2	0	2	2	0	2	1	0	0	0	2	1	2	2	2	1	0	1	2	0	0	0	2	1	2	2	2	2	2	2	2	2	2	0	1	2	0	1	0	0	2	0	0	2	1	0	2	2	0	2	0	1	1	0	2	1	0	2	0	1	1	1	0	2	2	2	1	0	0	0	1	0	1	1	1	1	0	0	0	2	2	2	2	1	2	1	0	0
100272727_C>T-31	0	2	2	1	1	2	2	0	0	0	0	2	1	2	1	2	2	0	2	2	1	2	2	2	2	2	1	0	1	2	2	0	1	0	2	2	0	2	0	2	0	2	2	0	2	0	1	0	2	0	0	2	0	0	0	0	0	0	1	1	0	2	2	2	2	1	2	2	1	2	1	2	0	2	1	2	0	0	0	2	2	0	2	2	2	2	2	2	2	1	2	0	1	2	2	2	0	2	0	2	2	0	2	1	0	0	0	2	2	2	2	1	1	0	1	2	0	0	0	2	1	2	2	2	2	2	2	2	2	2	0	2	2	0	1	0	0	2	0	2	2	1	0	2	2	0	2	0	1	1	0	2	1	0	2	0	1	1	1	0	2	2	2	1	0	1	0	1	0	1	1	1	1	0	0	2	2	2	2	2	1	2	1	0	0
100280702_T>A-21	1	2	2	0	2	2	2	1	1	1	1	2	0	0	0	2	2	1	2	2	0	2	2	2	2	2	0	1	0	2	2	1	0	1	2	2	1	2	2	2	1	2	2	1	2	1	0	1	2	1	1	2	1	2	1	1	1	1	0	0	1	2	2	2	2	0	2	2	0	2	0	1	1	2	0	2	1	1	1	2	2	1	2	2	2	0	2	2	2	0	2	1	0	2	2	1	1	2	1	2	2	1	2	0	1	1	1	2	2	2	2	0	0	1	0	2	1	1	1	2	0	2	2	2	2	2	2	2	2	2	1	0	2	1	0	1	1	2	1	2	2	0	1	2	2	1	2	2	0	0	1	2	0	1	2	1	0	0	0	1	2	2	2	0	1	2	1	0	1	0	0	0	0	1	1	1	2	2	2	2	0	2	0	1	1
100230094_C>G-65	0	2	2	1	2	2	2	0	0	0	0	2	1	2	1	0	2	0	2	2	1	2	2	2	2	2	1	0	1	2	2	0	1	0	2	2	0	2	0	2	0	2	2	0	2	0	1	0	2	0	0	2	0	0	0	0	0	0	1	1	0	2	2	2	2	1	2	2	1	0	1	0	0	2	1	2	0	0	0	2	2	0	2	1	2	1	2	2	2	1	2	0	1	2	2	2	0	2	0	2	2	0	2	1	0	0	0	2	2	2	2	1	1	0	1	2	0	0	0	0	1	2	2	2	2	2	2	2	2	2	0	1	2	0	1	0	0	2	0	2	2	1	0	2	2	0	2	2	1	1	0	2	1	0	1	0	1	1	1	0	2	2	2	1	0	2	0	1	0	1	1	1	1	0	0	0	2	2	1	2	1	2	1	0	0
100170935_T>C-40	1	2	0	0	2	2	2	1	1	1	1	2	0	0	0	2	2	1	2	2	0	2	2	2	2	2	0	1	0	2	1	1	0	1	2	2	1	2	1	2	1	2	2	1	2	1	0	1	2	1	1	1	1	1	1	1	1	1	0	0	1	2	2	2	2	0	2	2	0	2	0	-	1	2	0	2	1	1	1	2	2	1	2	2	0	0	2	1	2	0	2	1	0	2	2	2	2	2	1	2	2	2	2	0	1	1	1	2	2	2	2	0	0	1	0	2	1	1	1	2	0	2	2	2	2	2	1	2	2	2	1	2	2	1	0	1	1	2	1	2	2	0	2	2	0	1	-	1	0	0	1	2	0	1	2	1	0	0	0	1	2	2	2	0	1	1	1	-	1	0	0	0	0	1	1	1	0	2	2	2	0	2	0	1	1
100293276_C>A-6	0	2	2	1	2	2	2	0	0	0	0	0	1	1	1	2	2	0	2	2	1	2	2	2	2	2	1	0	1	2	2	0	1	0	2	2	0	2	0	2	0	2	2	0	2	0	1	0	2	0	0	0	0	2	0	0	0	0	1	1	0	2	2	2	2	1	2	2	1	2	1	-	0	2	1	2	0	0	0	2	2	0	2	2	2	1	2	2	2	1	2	0	1	2	2	2	2	2	0	2	2	0	2	1	0	0	0	2	2	2	2	1	1	0	1	2	0	0	2	2	2	2	2	2	2	2	2	2	2	2	0	1	2	0	1	0	0	2	0	2	2	1	2	2	2	0	2	2	1	1	2	2	2	2	2	0	1	1	2	0	2	2	2	1	0	2	0	1	0	2	1	1	1	0	0	0	2	2	2	2	1	2	1	0	2
100290936_G>A-22	1	2	0	0	2	2	2	1	1	1	1	1	0	0	0	2	2	1	2	2	0	2	2	2	2	2	0	1	0	2	2	1	0	1	2	2	1	2	1	2	1	2	2	1	2	1	0	1	2	1	1	1	1	-	1	1	1	1	0	0	1	2	2	2	2	0	2	2	0	2	0	2	2	2	0	2	1	1	1	2	2	1	2	2	2	0	2	2	2	0	2	1	0	2	2	2	2	2	1	2	2	1	2	0	1	1	1	2	2	2	2	0	0	1	0	2	1	1	1	2	0	2	2	2	2	2	2	0	2	2	1	0	2	1	0	1	1	2	1	2	0	0	2	2	2	1	2	2	0	0	1	2	0	2	2	1	0	0	0	1	2	2	2	0	1	2	1	0	1	2	0	0	0	2	1	1	2	2	2	2	0	2	0	1	1
100299005_T>A-11	1	2	0	0	2	2	0	1	1	1	1	2	0	0	0	0	2	1	2	2	0	2	2	2	1	2	-	1	0	2	2	1	0	2	2	2	1	2	1	2	1	1	0	1	2	1	0	1	2	1	1	1	1	1	1	1	1	1	0	0	1	2	2	1	2	0	2	2	0	2	0	2	1	2	0	2	1	1	1	2	2	1	2	0	2	0	1	2	2	-	2	1	0	2	2	2	0	2	1	2	2	1	2	0	1	1	1	2	2	2	2	0	0	1	0	2	1	1	1	2	0	2	2	2	2	2	2	0	2	2	1	0	2	1	0	1	1	2	1	2	2	0	2	2	2	1	2	1	0	0	1	2	0	1	2	1	0	0	0	1	2	2	2	0	1	2	1	0	1	0	0	0	0	1	1	1	2	2	2	2	0	2	0	1	1
100240813_G>T-61	1	2	0	0	1	2	0	2	1	1	1	1	0	0	0	1	2	1	0	2	0	2	2	2	2	2	0	1	0	1	2	1	0	1	2	2	1	2	1	2	1	2	2	1	2	1	0	1	1	1	1	1	1	0	1	2	1	1	0	0	1	2	1	2	2	0	2	2	0	2	0	-	1	2	0	2	1	1	1	2	2	1	2	1	2	0	0	2	2	0	2	1	2	2	2	2	0	1	1	1	2	1	2	0	1	1	1	2	2	0	2	0	0	1	2	2	1	1	2	2	0	2	2	2	0	2	2	1	2	2	1	0	2	1	0	1	1	2	2	0	0	0	1	2	2	-	2	1	0	0	1	0	0	2	2	1	0	0	0	1	2	2	2	0	1	2	1	0	1	0	0	0	0	1	1	1	0	2	2	2	0	1	0	1	2
100279780_C>G-9	0	2	1	1	2	2	2	2	0	0	0	0	1	1	1	2	2	0	2	2	1	2	2	2	2	2	1	0	1	0	2	0	1	0	2	2	0	2	0	2	0	2	2	0	2	0	1	0	2	0	0	0	0	1	0	2	0	0	1	1	0	2	0	2	2	1	2	2	1	2	1	1	2	2	1	2	0	0	0	2	2	0	2	2	2	1	2	2	2	1	2	0	1	2	2	2	2	2	0	2	2	0	2	1	0	0	0	2	2	2	2	1	1	0	1	2	0	0	2	2	1	2	2	2	1	2	2	1	2	2	0	1	2	0	1	0	0	2	0	1	1	1	2	2	2	0	2	2	1	1	0	2	1	2	2	2	1	1	1	0	2	2	2	1	0	2	0	1	0	1	1	1	1	0	0	0	2	2	2	2	1	2	1	0	2
100271734_C>T-28	1	2	2	0	2	2	1	2	1	1	1	1	0	0	0	2	2	1	2	2	0	2	2	2	2	2	0	1	0	1	2	1	0	2	2	2	1	2	1	2	1	2	2	1	2	1	0	1	2	1	1	1	1	1	1	2	1	1	0	0	1	2	1	2	2	0	2	2	0	2	0	1	1	2	0	2	1	1	1	2	2	1	2	2	2	0	2	2	2	0	2	1	0	2	2	2	2	2	1	2	2	2	2	0	1	1	1	2	2	2	2	0	0	1	0	2	1	1	1	2	0	2	2	2	0	2	2	0	2	2	1	0	2	1	0	1	1	2	1	0	0	0	2	2	2	1	2	2	0	0	1	2	0	2	2	1	0	0	0	1	2	2	2	0	1	2	1	0	1	0	0	0	0	1	1	1	2	2	2	0	0	2	0	1	1
100251067_C>T-47	1	2	0	0	2	2	0	2	1	1	1	1	0	0	0	2	2	1	2	2	0	2	2	2	2	2	0	1	-	1	2	1	0	1	2	2	1	2	1	2	1	2	2	1	2	1	0	1	2	1	1	1	1	1	1	2	1	1	0	0	1	2	1	2	2	0	2	2	0	2	0	2	1	2	0	2	1	1	1	2	2	1	2	2	2	0	2	2	2	0	2	1	2	2	2	2	2	2	1	2	2	1	2	0	1	1	1	2	2	2	2	0	0	1	0	2	1	1	2	2	2	2	2	2	0	2	2	1	2	2	1	0	1	1	0	1	1	2	1	0	0	0	2	2	2	1	2	1	0	0	1	2	0	2	2	1	0	0	0	1	2	2	2	0	1	2	1	0	1	0	0	0	0	1	1	2	2	2	2	2	0	2	0	1	2
100286411_T>C-50	1	2	0	0	2	2	2	2	1	1	1	1	0	0	0	0	2	1	2	2	0	2	2	2	2	2	0	1	0	1	2	1	0	1	2	2	1	2	1	2	1	2	2	1	2	1	0	1	2	1	1	1	1	1	1	2	1	1	0	0	1	2	1	2	2	0	2	2	0	2	2	0	1	2	0	2	1	1	1	2	2	1	2	2	2	0	2	2	2	0	2	1	2	2	2	2	2	2	1	2	2	1	2	2	1	1	1	2	2	2	2	0	0	1	0	2	1	1	2	2	0	2	2	2	0	2	2	1	2	2	1	0	2	2	0	1	1	2	1	0	0	0	2	2	2	1	2	2	0	0	1	2	0	2	2	1	2	0	0	1	2	2	2	0	1	2	1	0	1	2	0	0	0	1	2	1	2	2	2	2	0	2	0	1	2
100251356_T>A-15	1	2	0	0	0	2	0	2	1	1	1	1	2	0	0	-	2	1	2	2	0	2	1	2	2	2	0	1	0	1	1	1	0	1	2	2	1	2	1	2	1	2	2	1	2	1	0	1	2	1	1	1	1	1	1	-	1	-	0	0	1	1	1	2	0	0	2	2	0	1	2	2	1	2	0	-	1	1	1	2	2	1	2	2	2	0	2	2	2	0	2	1	2	2	2	2	0	2	1	2	0	1	2	0	1	1	1	2	2	2	2	0	0	1	0	2	1	1	1	2	0	2	2	2	0	2	2	1	2	0	1	0	2	1	-	1	1	2	1	0	0	0	2	2	2	1	2	1	0	0	1	2	0	2	2	1	2	0	2	1	2	2	2	0	1	2	1	0	1	0	0	0	0	1	1	1	0	2	2	1	0	0	0	1	1
100274684_C>T-33	1	2	2	0	2	2	2	2	1	1	1	1	2	0	0	2	2	1	2	2	0	2	2	2	2	2	0	1	0	1	2	1	0	1	2	2	1	2	1	2	1	2	2	1	2	1	0	1	2	1	1	1	1	1	1	2	1	1	0	0	1	2	1	2	2	0	2	2	0	2	2	2	1	2	0	2	1	1	1	2	2	1	2	2	2	2	2	2	2	0	2	1	2	2	2	2	2	2	1	2	2	1	2	0	1	1	1	2	2	2	2	0	0	1	0	2	1	1	1	2	0	2	2	2	0	2	2	1	2	2	1	2	2	1	0	1	1	2	1	0	0	0	2	2	2	1	2	1	0	0	1	2	0	2	2	1	2	0	2	1	2	2	2	0	1	2	1	0	1	2	0	0	0	1	1	1	2	2	2	2	0	2	2	1	1
100250263_T>G-48	1	2	0	0	2	2	2	2	1	1	1	1	2	0	0	2	2	1	2	2	0	2	2	2	2	2	0	1	0	1	2	1	0	1	2	2	1	2	1	2	1	2	2	1	2	1	0	1	2	1	1	1	1	1	1	2	1	1	0	0	1	2	1	2	2	0	2	2	0	2	2	-	1	2	0	2	1	1	1	2	2	1	2	2	2	0	2	2	2	0	2	1	2	2	2	2	2	2	1	2	2	1	2	0	1	1	1	2	2	2	2	0	0	1	0	2	1	1	1	2	0	2	2	2	0	2	2	1	2	2	1	0	2	1	0	1	1	2	1	0	0	0	2	2	2	1	2	1	0	0	1	2	0	2	2	1	1	0	2	1	2	2	2	0	1	2	1	0	1	2	0	0	0	1	2	1	2	2	2	2	0	2	2	1	1
100286115_C>G-48	1	2	0	0	2	2	2	2	1	1	1	1	2	0	0	2	2	1	2	2	0	2	2	2	2	2	0	1	0	1	2	1	0	1	2	2	1	2	1	2	1	2	2	1	2	1	0	1	2	1	1	1	1	0	1	2	1	1	0	0	1	2	1	2	2	0	2	2	0	2	2	1	1	2	0	2	1	1	1	2	2	1	2	2	2	0	2	2	2	0	2	1	2	2	2	2	2	2	1	2	2	1	2	0	1	1	1	2	2	2	2	2	0	1	0	2	1	1	1	2	2	2	2	2	0	2	2	1	2	2	1	0	2	1	0	1	1	2	1	0	0	0	2	2	2	1	2	2	0	0	1	2	0	2	2	1	2	0	2	1	2	2	2	0	1	2	1	0	1	2	0	0	0	1	1	1	2	2	2	2	0	2	2	1	1
100171008_T>C-49	1	2	2	0	2	2	2	2	1	1	1	1	2	0	0	2	2	1	2	2	0	2	2	2	2	2	0	1	0	1	2	1	0	1	2	2	1	2	-	2	1	2	2	1	1	1	-	1	2	1	1	1	1	1	1	2	1	1	0	0	1	2	1	0	2	0	2	2	0	2	2	0	1	2	0	1	1	1	1	2	2	1	2	2	2	0	1	2	0	0	2	1	2	2	2	2	0	2	1	2	2	1	2	0	1	1	1	1	2	2	2	0	0	1	0	2	1	1	1	2	2	2	2	2	0	2	2	1	2	2	1	0	2	1	0	1	1	2	1	0	0	0	2	2	2	1	0	1	0	0	1	2	0	2	-	1	2	-	2	1	2	2	2	0	1	2	1	0	1	2	0	0	0	1	1	1	2	1	2	1	0	2	2	1	1
100216822_C>G-23	1	2	0	0	2	2	2	2	1	1	1	1	0	0	0	2	2	1	2	2	0	2	2	2	2	2	0	1	0	1	2	1	0	1	2	2	1	2	1	2	1	2	2	1	2	1	0	1	1	1	1	1	1	0	2	2	1	1	0	0	1	2	1	2	1	0	2	2	0	2	2	2	1	2	0	2	1	1	1	0	2	1	2	2	2	0	2	2	2	0	0	1	2	2	0	2	1	2	1	1	2	1	2	2	1	1	1	2	2	2	0	0	0	1	2	2	1	1	2	2	0	0	2	2	0	2	2	1	2	1	1	0	2	1	0	1	1	2	1	0	0	0	2	2	2	1	2	2	0	0	1	2	0	2	2	1	2	0	0	1	2	2	2	0	1	2	1	0	1	0	0	0	0	1	1	1	2	2	2	2	0	2	0	1	2
100240680_G>C-59	0	2	1	1	2	2	2	2	0	0	0	0	2	1	1	0	2	0	2	2	1	2	2	2	2	2	1	0	1	0	2	0	1	0	2	2	0	2	0	2	0	2	2	0	2	0	1	0	0	0	0	0	0	0	0	1	0	0	1	1	0	2	0	2	0	1	2	2	1	2	0	0	0	2	1	2	0	0	0	2	2	0	2	2	2	1	2	2	2	1	2	0	2	2	2	1	2	2	0	0	2	0	2	1	0	0	0	1	2	2	2	1	1	0	2	2	0	0	0	2	1	2	2	2	1	2	2	0	2	2	0	1	2	0	1	0	0	2	0	1	1	1	2	2	2	0	2	0	1	1	0	2	1	2	2	0	2	1	2	0	2	2	2	1	0	2	0	1	0	2	1	1	1	0	0	0	2	2	1	2	1	2	2	0	0
100209202_A>T-25	1	2	0	0	2	2	2	2	1	1	1	1	2	0	0	2	2	1	2	2	0	1	2	2	2	2	0	1	0	1	2	1	0	1	2	2	1	2	1	2	1	2	2	1	2	1	0	1	1	1	1	1	1	-	1	2	1	1	0	0	1	2	1	2	1	0	2	2	0	2	1	2	1	2	0	2	1	1	1	2	2	1	2	2	2	0	2	2	2	0	2	1	2	2	2	2	2	2	1	1	2	1	2	0	1	1	1	2	2	2	2	0	0	1	2	2	1	1	1	2	0	2	2	2	0	2	2	1	2	2	1	0	2	1	0	1	1	2	1	0	0	0	2	2	2	1	2	1	0	0	2	2	0	2	1	1	2	0	2	1	2	2	2	0	1	2	1	0	1	0	0	0	0	1	1	1	2	0	2	2	0	0	2	1	1
100271919_T>C-31	1	2	0	0	2	2	2	2	1	1	1	1	2	0	0	1	2	1	2	2	0	2	2	2	2	2	0	1	0	1	2	1	0	1	2	2	1	2	1	2	1	2	2	1	2	1	0	2	1	1	1	1	1	2	1	2	1	-	0	0	1	2	1	2	1	0	2	2	0	2	1	2	1	2	0	2	1	1	1	2	2	1	2	2	2	2	2	2	2	0	2	1	2	2	2	2	2	2	1	1	2	1	2	0	1	1	1	2	2	2	2	0	0	1	2	2	1	1	1	2	0	2	2	2	0	2	2	1	2	2	1	0	2	1	0	2	1	2	1	0	0	0	2	2	2	1	2	2	0	0	1	2	0	2	2	2	2	0	2	1	2	2	2	0	1	2	1	0	1	2	0	0	0	1	1	1	2	2	2	2	0	2	2	2	1
100256036_G>A-61	0	2	1	2	2	2	2	2	0	0	0	0	2	1	1	0	2	0	2	2	1	2	2	2	2	2	1	0	1	0	2	0	1	0	2	2	0	2	0	2	0	2	2	0	2	0	1	0	2	0	0	0	0	2	2	2	0	0	1	1	0	2	0	2	0	1	2	2	1	2	0	0	0	2	1	2	0	0	0	1	2	0	2	2	2	1	2	2	2	1	1	0	2	2	1	2	2	2	0	0	2	0	2	2	0	0	0	1	2	2	1	1	1	0	2	2	0	0	0	2	1	2	2	2	1	2	2	0	2	2	0	2	2	0	1	0	0	2	0	1	1	1	2	2	2	0	2	0	1	1	0	2	2	2	2	0	2	1	2	0	2	2	2	1	0	2	0	2	0	2	1	1	1	0	0	0	2	2	1	2	1	2	2	0	0
100264508_G>A-30	1	2	0	0	2	2	2	2	1	-	1	1	2	0	0	2	2	1	2	2	0	2	2	0	2	2	0	1	0	1	2	1	0	1	2	2	1	2	1	2	1	2	2	1	2	1	0	1	1	1	1	1	1	1	2	2	1	1	0	0	1	2	1	2	1	0	2	2	0	2	1	1	1	2	0	2	1	1	1	2	2	1	2	2	2	0	2	2	2	0	0	1	2	2	0	2	0	2	1	1	2	1	2	2	1	1	1	2	2	2	0	0	0	1	2	2	1	1	1	2	0	2	2	2	0	2	2	1	2	2	1	0	2	1	0	1	1	2	1	0	0	0	2	2	2	1	2	2	0	0	2	2	0	2	2	1	2	0	2	1	2	2	2	0	1	2	1	0	1	0	0	0	0	2	1	1	0	2	1	2	0	2	2	1	1
100284841_C>T-37	1	2	2	0	2	2	2	2	1	1	1	1	0	0	0	2	2	1	2	2	2	2	2	2	2	2	0	1	0	1	2	1	0	2	2	2	1	2	1	2	1	2	2	1	2	1	0	2	1	1	1	1	1	2	2	2	1	1	0	0	1	2	1	2	1	0	2	2	0	2	2	1	1	2	0	2	1	1	1	0	2	1	2	2	2	0	2	2	2	2	0	1	2	2	0	2	2	2	1	1	2	1	2	2	2	1	1	2	2	2	0	0	0	1	2	2	1	1	2	2	0	2	2	2	0	2	2	1	2	2	1	0	2	1	0	2	1	2	1	0	0	0	2	2	2	1	2	2	0	0	1	2	2	2	2	1	0	0	0	1	2	2	2	0	1	2	1	0	1	0	0	2	0	1	1	1	2	2	2	2	0	2	0	1	2
100164154_A>G-17	0	2	1	1	2	2	2	2	0	0	0	0	2	1	1	2	2	0	0	0	1	0	2	2	2	2	1	0	1	0	2	0	1	0	2	2	0	2	0	2	0	0	2	0	2	0	1	0	2	0	0	0	0	0	2	2	0	0	1	1	0	2	0	2	0	1	2	2	1	2	0	2	0	2	1	2	0	0	0	1	2	0	0	2	2	1	2	2	1	1	1	0	2	2	1	2	2	2	0	0	2	0	2	2	0	0	0	1	2	2	1	1	1	0	2	2	0	0	0	2	1	2	2	1	1	2	2	0	2	2	0	1	2	0	1	2	0	2	0	1	1	1	1	2	2	0	2	0	1	1	0	-	1	2	2	0	1	1	1	0	1	2	2	1	0	2	0	1	0	2	1	2	1	0	0	0	1	2	2	2	1	2	2	0	0
100262062_C>T-6	1	2	2	0	2	2	2	2	1	1	1	1	0	0	0	0	2	1	2	2	2	2	2	2	2	2	0	1	0	1	2	1	0	2	2	2	1	2	1	2	1	2	2	1	2	1	0	1	1	1	1	1	1	2	2	2	1	1	0	0	1	2	1	2	1	0	2	2	0	2	2	0	1	2	0	2	1	1	1	0	2	1	2	2	2	0	2	2	2	2	0	1	2	2	0	2	2	2	1	1	2	1	2	2	2	1	1	2	2	2	0	0	0	1	2	2	1	1	2	2	0	2	2	2	0	2	2	1	2	2	1	2	2	1	0	2	1	2	1	0	0	0	2	2	2	1	2	1	0	0	2	2	0	2	2	1	2	0	0	1	2	2	2	0	1	2	1	0	1	2	0	2	0	1	1	2	2	2	2	2	0	2	0	1	2
100181215_C>T-26	0	2	1	1	2	2	2	2	0	0	0	0	2	1	1	0	2	0	2	2	2	2	2	2	2	2	1	0	1	0	2	0	1	2	2	2	0	2	0	2	0	2	2	0	2	0	1	0	0	0	0	0	0	0	2	2	0	0	1	1	0	2	0	2	0	1	2	2	1	2	0	2	0	2	1	2	0	0	0	1	2	0	2	2	2	2	2	2	2	1	1	0	2	2	1	1	2	2	0	0	2	0	2	2	2	0	0	2	2	2	1	1	1	0	2	2	0	0	0	2	1	2	2	2	1	2	2	0	2	2	0	1	2	0	1	2	2	0	0	1	1	1	2	2	2	0	2	2	1	1	0	2	1	0	2	0	0	1	2	0	2	2	2	1	0	1	0	1	0	2	1	2	1	0	0	0	2	0	2	2	1	2	2	0	0
100263120_G>A-16	1	2	0	0	2	2	2	2	1	1	1	1	2	0	0	-	2	1	2	1	2	2	2	2	2	2	0	1	0	1	2	1	0	2	2	2	1	2	1	2	1	2	2	1	2	2	0	1	1	1	1	1	1	1	2	2	1	-	0	0	1	2	1	2	1	0	2	2	0	2	1	2	1	2	0	2	1	1	1	0	2	1	2	0	2	0	2	2	2	0	0	-	2	2	0	2	2	2	1	1	2	1	2	2	2	1	1	2	2	2	0	0	0	1	2	2	1	1	1	2	0	2	2	2	0	2	2	1	2	2	1	0	2	2	0	2	1	2	1	0	0	0	2	2	2	1	2	2	0	0	1	2	0	2	2	1	2	0	2	1	0	2	2	0	1	2	1	0	1	2	0	2	0	1	1	1	2	2	2	2	0	2	2	1	1
100267252_T>A-37	0	2	1	1	2	2	2	2	0	0	0	0	2	1	1	2	2	0	2	2	2	2	2	2	2	2	1	0	1	0	2	0	1	2	2	2	0	2	0	2	0	2	2	0	2	0	1	0	0	0	0	0	0	0	2	2	0	0	1	1	0	2	0	2	0	1	2	2	1	2	0	1	0	2	1	2	0	0	0	1	2	0	2	2	2	1	2	2	2	1	1	0	2	2	1	2	2	2	0	0	2	0	2	2	2	0	0	2	2	2	1	1	1	0	2	2	0	0	0	2	1	2	2	2	1	2	2	0	2	2	0	1	2	0	1	2	0	2	0	1	1	1	2	2	2	0	0	2	1	1	0	2	1	2	2	0	2	1	2	0	2	2	2	1	0	2	0	1	0	1	1	2	1	0	2	0	2	2	2	2	1	2	2	0	0
100287370_T>A-11	0	2	1	1	2	2	2	2	0	0	0	0	2	1	1	2	2	0	2	2	2	2	2	2	2	2	1	0	1	0	2	0	1	2	2	2	0	2	0	2	0	2	2	0	2	0	1	0	0	0	0	0	0	0	2	2	0	0	1	1	0	2	0	2	0	1	2	2	1	2	0	1	0	2	1	2	0	0	0	1	2	0	2	2	2	1	2	2	2	1	1	0	2	2	1	2	2	2	0	0	2	2	2	2	2	0	0	2	2	2	1	1	1	0	2	2	0	0	0	2	1	2	2	2	1	2	2	0	2	2	0	1	2	0	1	2	0	2	0	1	1	1	2	2	2	0	2	2	1	1	0	2	1	2	2	0	2	1	2	0	2	2	2	1	0	2	0	1	0	2	1	2	1	2	0	0	2	2	2	2	1	2	2	0	0
100226662_G>A-6	0	2	1	1	2	1	2	2	0	0	2	0	2	1	1	2	2	0	0	2	2	2	2	0	2	2	1	0	1	0	2	0	1	2	2	2	0	1	0	2	0	2	2	0	2	0	1	0	0	0	0	0	0	0	2	2	0	0	1	1	0	2	0	2	0	1	2	2	1	2	0	1	0	2	1	2	0	0	0	1	2	0	2	2	2	1	2	2	2	1	1	0	2	2	1	2	2	2	0	0	2	0	2	2	2	0	0	2	2	2	1	1	1	0	2	2	0	0	0	2	1	2	2	0	1	2	2	0	2	2	0	2	2	0	1	2	0	2	0	1	1	1	2	2	2	0	2	2	1	1	-	2	1	2	2	0	0	1	1	0	2	2	2	1	0	2	0	1	2	2	1	2	1	0	0	0	2	2	0	2	1	0	2	0	0
100249002_C>A-41	1	2	0	0	2	2	2	2	1	1	1	1	2	0	0	2	2	1	2	2	2	2	2	2	2	2	0	1	0	1	2	1	0	2	2	2	1	2	1	2	1	2	2	1	0	1	0	1	1	1	1	1	1	1	2	2	1	1	0	0	1	2	1	2	1	0	2	2	0	2	1	2	1	2	0	2	1	0	1	0	2	1	2	2	2	0	2	2	2	2	0	1	2	2	0	2	2	2	1	1	2	1	2	2	2	1	1	2	2	2	0	0	0	1	2	2	1	1	1	2	0	2	2	2	0	2	2	1	2	2	1	0	2	1	0	2	1	2	1	0	2	0	2	2	2	1	2	2	0	0	1	2	0	2	2	1	2	0	2	2	2	2	2	0	1	1	1	0	1	2	0	2	0	2	1	1	2	2	2	2	0	2	2	1	1
100252353_A>T-39	1	2	0	0	2	2	1	2	1	1	1	1	2	0	0	2	2	1	2	2	2	2	2	2	2	2	0	1	0	1	2	1	0	2	2	2	1	0	1	2	1	2	2	1	0	1	0	1	1	1	1	1	1	1	2	1	2	1	0	0	1	2	2	2	1	0	2	2	0	2	1	-	1	2	0	2	1	0	1	0	2	1	2	2	2	0	2	2	2	2	0	1	2	2	0	0	2	2	1	1	2	1	2	2	2	1	1	2	2	2	0	0	0	1	2	2	1	1	1	1	0	2	2	2	0	2	2	1	2	2	1	0	2	1	0	2	1	2	1	0	0	0	2	2	2	1	0	2	0	0	1	2	0	1	2	-	0	0	2	2	2	2	2	0	1	2	1	0	1	0	0	2	0	1	1	1	1	2	2	2	0	2	2	1	1
100258507_C>T-12	0	2	1	1	2	2	2	2	0	0	0	0	2	1	1	2	2	0	2	0	2	0	2	2	2	2	1	0	1	0	2	0	1	2	2	2	0	1	0	2	0	2	2	0	2	0	1	0	0	0	0	0	0	2	2	2	2	0	1	1	0	2	0	2	0	1	0	2	1	2	0	2	0	2	1	2	0	0	0	2	2	0	2	2	2	1	2	2	2	2	1	0	2	2	2	2	2	2	0	0	2	0	2	2	0	0	0	2	0	0	1	1	1	0	2	0	0	0	0	0	1	2	2	2	1	2	2	0	2	2	0	1	2	0	1	2	0	2	0	1	2	1	2	0	2	0	0	2	1	2	2	2	1	2	2	0	2	1	2	2	0	2	2	1	0	2	0	2	0	2	1	2	1	0	0	0	0	2	2	2	1	0	2	0	0
100278618_A>G-24	1	2	0	0	2	2	2	2	1	1	1	1	0	0	0	2	2	1	2	1	2	2	2	2	2	2	0	1	0	1	2	1	0	2	2	2	1	0	1	2	1	2	2	1	0	1	0	1	1	1	1	1	1	-	2	2	1	-	0	0	1	2	1	2	1	0	1	2	0	2	1	0	1	2	0	1	1	0	1	0	2	1	2	2	2	0	2	2	2	2	0	1	2	2	0	2	2	2	1	1	2	1	2	2	2	1	1	2	1	1	0	0	0	1	2	1	1	1	1	1	0	2	2	2	0	0	2	1	2	2	1	0	2	1	0	2	1	2	1	0	0	0	2	1	2	1	2	2	0	0	2	2	2	2	2	1	2	0	0	2	1	2	2	0	1	2	1	0	1	0	0	2	0	1	1	1	2	2	2	2	0	1	0	1	1
100166532_G>A-57	1	2	2	0	2	2	2	2	1	1	1	1	2	0	0	0	2	1	0	1	2	2	0	2	2	2	0	1	-	1	2	1	0	2	0	2	1	0	1	2	1	2	2	1	0	1	0	1	1	1	-	1	1	1	-	0	2	1	0	0	1	2	1	2	1	0	1	2	0	2	1	-	1	2	0	2	1	0	1	0	2	1	0	0	2	0	2	0	-	2	0	-	2	0	-	2	2	2	-	1	2	1	1	1	2	1	1	2	2	2	0	0	0	1	-	2	2	1	1	0	0	2	2	2	0	0	2	1	2	2	1	0	2	1	0	0	1	0	1	0	0	0	2	2	2	1	2	1	0	0	2	0	0	2	2	1	0	0	2	-	2	2	2	0	1	0	1	0	1	2	0	2	0	1	1	1	0	1	0	2	0	2	0	1	1
100226152_G>A-40	1	2	2	0	1	2	2	2	1	1	1	2	2	0	1	2	2	2	1	2	2	1	2	2	1	2	0	2	0	1	2	1	0	2	2	2	1	2	1	1	1	2	2	1	2	1	0	1	1	1	0	1	2	1	1	2	0	-	0	0	1	2	1	0	1	2	2	2	0	2	2	2	1	2	0	2	1	1	1	0	2	1	2	2	2	0	1	2	2	2	0	1	2	2	0	1	0	2	1	1	2	1	2	1	2	1	1	2	0	2	2	0	0	1	1	2	1	1	1	2	1	2	2	2	0	2	2	0	2	1	1	2	2	1	0	2	1	2	1	0	0	0	2	2	0	1	2	2	0	0	1	1	0	2	2	1	0	0	2	2	2	2	1	0	1	2	1	0	1	2	2	2	0	1	2	1	0	0	2	2	0	2	2	1	1
100190458_C>G-60	0	0	1	1	0	2	2	2	0	0	0	2	2	1	1	2	2	0	2	2	2	0	2	2	0	2	1	2	1	0	2	0	1	2	2	2	0	1	0	0	0	2	2	0	1	0	1	0	0	0	1	0	0	0	2	2	0	0	1	1	0	2	0	1	0	2	2	2	1	2	0	0	0	2	1	2	0	1	0	1	2	0	2	0	0	1	0	2	2	2	1	0	2	2	1	2	2	2	0	0	0	0	2	0	2	0	0	2	2	2	1	1	1	0	2	2	2	0	0	2	1	2	2	0	1	2	2	1	2	2	0	1	2	0	1	2	0	0	0	1	1	1	2	2	1	0	2	2	1	1	2	0	1	1	2	0	1	-	2	2	1	2	2	1	0	2	0	1	0	1	1	2	1	0	2	0	2	1	1	2	1	2	2	0	0
100266881_T>C-5	1	2	0	0	1	2	2	2	1	1	1	2	2	0	0	1	2	1	2	2	2	1	2	2	1	2	0	2	0	1	2	1	0	2	2	2	1	0	1	1	1	2	2	1	0	2	0	1	1	1	0	1	1	1	2	2	2	1	0	0	1	2	1	0	1	2	2	2	0	2	1	-	1	2	0	2	1	0	1	0	2	1	2	2	2	0	1	0	2	2	0	1	2	2	0	2	2	2	1	1	2	2	2	2	2	1	1	2	2	2	0	0	0	1	2	2	2	1	1	2	0	2	2	2	0	2	2	0	1	2	1	0	1	1	0	2	1	2	1	0	0	0	2	2	0	1	0	2	2	0	2	1	0	2	2	1	0	0	2	2	2	2	2	0	1	2	1	0	1	2	0	2	0	1	2	1	1	0	2	2	0	2	2	1	1
100203488_A>T-15	1	2	0	0	1	2	2	2	1	1	1	2	2	0	0	-	2	1	2	2	2	1	2	2	1	2	0	2	0	1	2	1	0	2	2	2	1	0	1	1	1	2	2	1	0	1	0	1	2	1	0	1	1	1	2	2	2	-	0	0	1	2	1	0	1	2	2	2	0	2	1	-	1	0	0	-	1	0	1	0	0	1	2	2	2	0	1	0	2	2	0	-	2	1	0	1	-	-	1	1	2	2	2	2	2	1	1	2	2	2	0	0	0	1	2	2	1	1	1	0	0	2	2	2	0	2	2	0	1	2	1	0	1	1	0	2	1	2	1	0	0	0	2	2	0	1	0	2	2	0	2	1	0	2	2	1	0	0	2	2	2	2	0	0	1	0	1	0	1	2	0	0	0	2	0	1	1	-	0	2	0	2	2	1	1
100263801_C>T-63	1	2	0	0	1	2	2	2	1	2	1	2	2	0	0	2	2	1	2	2	2	1	2	2	1	2	0	2	0	1	2	1	0	2	2	2	1	0	1	1	1	2	2	1	0	1	0	1	1	1	0	1	1	0	2	2	2	1	0	0	1	2	1	0	1	2	2	2	0	2	1	0	1	2	0	2	1	0	1	0	2	1	2	2	2	0	2	2	2	2	0	1	2	2	0	2	2	2	1	1	2	2	2	2	2	1	1	2	2	2	0	0	2	2	2	2	1	1	1	2	0	2	2	2	0	2	2	0	1	2	1	0	1	1	0	2	1	2	1	0	0	0	2	2	0	1	2	2	2	0	2	2	0	2	2	1	0	0	2	2	2	2	2	0	1	2	1	0	1	0	0	2	0	1	2	1	1	0	2	2	0	2	2	2	1
100257079_G>A-63	0	2	2	1	0	2	2	2	0	2	0	2	2	1	1	2	2	0	2	2	0	0	2	2	0	2	1	2	1	0	2	0	1	2	2	2	0	1	0	0	0	0	2	0	1	0	1	0	0	0	1	0	0	0	2	2	2	0	1	1	0	2	0	1	0	1	2	2	1	2	0	2	0	2	1	2	0	1	0	1	2	0	1	2	2	1	0	2	2	2	1	0	2	2	1	2	1	2	0	0	2	2	2	2	2	0	0	2	2	2	1	1	1	0	2	2	0	0	0	2	1	2	2	2	1	2	2	1	0	2	0	2	0	0	1	2	0	2	0	1	1	1	2	2	1	0	2	2	2	1	2	0	1	2	2	2	1	2	0	2	1	2	2	1	0	2	0	1	0	1	1	2	1	2	1	0	0	1	2	2	1	2	2	2	0
100249854_A>G-8	1	2	2	0	1	2	2	2	1	1	1	2	2	0	0	2	2	1	2	2	2	1	2	2	1	2	0	2	0	1	2	1	0	2	2	2	1	0	1	1	1	2	2	1	0	1	0	1	1	1	0	1	1	1	2	2	2	1	0	0	1	2	1	0	1	2	2	2	0	2	1	-	1	2	0	2	1	0	1	0	2	1	2	2	2	0	1	2	2	2	0	1	2	2	0	2	2	2	1	1	2	2	2	2	2	1	1	2	2	2	0	2	0	1	2	2	1	1	1	2	0	2	2	2	0	2	2	0	1	2	1	0	1	1	0	2	1	2	1	0	0	0	2	2	0	1	2	2	2	0	2	1	0	2	2	2	0	0	2	2	2	2	2	0	1	2	1	0	1	2	0	2	0	1	2	1	1	0	2	2	0	2	2	1	1
100244074_G>A-34	1	2	0	0	1	2	2	2	1	2	1	2	2	0	0	2	2	1	2	2	2	2	2	2	1	2	0	2	0	1	2	1	2	2	2	2	1	0	1	1	1	2	1	1	0	1	0	1	1	1	0	1	1	1	2	2	2	1	0	0	1	2	1	0	1	2	2	2	0	2	1	2	1	2	0	2	1	0	1	0	2	1	2	2	2	0	1	2	2	2	0	1	2	2	0	0	2	2	1	1	2	2	2	2	2	1	1	2	2	2	0	0	0	1	2	2	1	1	1	2	0	2	2	2	0	2	2	0	1	2	1	2	1	1	0	1	1	2	1	2	0	0	2	2	0	1	0	2	2	0	2	1	0	2	2	1	0	0	1	1	1	2	2	0	1	2	1	0	1	0	0	2	0	1	2	1	1	0	2	2	0	2	2	2	1
100258399_C>G-29	0	2	1	1	0	2	2	2	0	2	0	2	2	1	1	2	2	0	2	2	2	0	2	2	0	2	1	2	1	0	2	0	1	2	2	2	0	1	0	0	0	2	0	0	1	0	1	0	0	0	1	0	0	0	2	2	2	0	1	1	0	2	0	1	0	2	2	2	1	2	0	2	2	2	1	2	0	1	0	1	2	0	2	2	2	1	2	2	2	2	1	0	2	2	1	2	2	2	0	0	2	2	2	2	2	0	0	2	2	2	1	1	1	0	2	2	0	0	0	2	1	2	2	2	1	2	0	1	0	2	0	1	2	2	1	0	0	2	0	1	1	1	2	2	2	0	2	2	2	2	2	0	1	2	2	0	1	1	2	2	2	2	2	1	0	2	0	1	0	2	1	2	1	0	2	0	0	1	2	2	1	2	2	2	0
100290656_G>A-25	1	2	0	0	1	2	2	2	1	2	1	2	2	0	0	2	2	1	2	2	2	2	2	2	1	2	0	2	0	1	2	1	0	2	2	2	1	0	1	1	1	2	1	1	0	1	0	1	2	1	0	1	1	1	2	2	2	1	0	0	1	2	1	0	1	2	2	2	0	2	1	2	1	2	0	2	1	0	1	0	2	1	2	2	2	0	1	2	2	2	0	1	2	2	0	2	2	2	1	1	2	2	2	2	2	1	1	2	2	2	0	0	0	1	2	2	2	1	1	2	0	2	2	2	0	2	1	0	1	2	1	0	2	1	0	1	2	2	1	0	0	0	2	2	0	1	2	2	2	2	2	1	0	2	2	1	0	0	2	2	2	2	2	0	1	2	1	0	1	2	0	2	0	2	2	2	1	0	2	2	0	2	2	2	1
100197416_C>T-8	0	0	2	1	0	0	0	0	0	2	2	2	2	1	1	2	2	0	2	0	2	0	2	2	0	2	1	2	2	0	2	0	1	2	2	2	0	2	0	0	0	2	0	0	1	0	1	0	0	0	1	0	0	0	2	2	2	0	1	1	0	2	0	1	0	2	1	2	1	0	0	2	0	1	1	2	0	1	0	1	2	0	2	2	1	1	0	2	2	2	1	0	2	2	1	2	2	0	0	0	-	1	2	0	2	0	0	2	2	2	1	1	1	0	2	2	0	0	0	2	1	2	2	2	1	2	2	1	0	2	0	1	0	0	1	0	0	2	0	1	1	1	1	0	2	0	2	2	2	1	2	0	1	1	0	0	1	1	2	2	2	2	2	1	0	2	0	1	0	2	1	2	1	0	2	2	0	1	2	2	1	2	2	2	0
100247644_A>T-53	1	2	2	0	1	2	2	2	1	2	0	2	2	0	0	1	2	1	2	2	2	1	2	2	1	2	0	1	2	1	2	1	0	2	1	2	1	2	1	1	1	2	1	1	0	1	0	1	1	1	0	-	1	1	2	2	2	-	0	0	1	2	1	0	2	2	0	2	0	1	1	-	1	2	0	2	1	0	1	0	2	1	2	2	2	0	1	0	2	2	0	1	2	2	0	2	2	2	1	1	2	2	2	2	2	1	1	2	2	2	0	0	0	1	2	2	2	1	1	2	0	2	2	2	0	2	2	0	2	2	1	0	2	1	0	1	2	2	1	0	0	0	2	2	0	1	2	2	2	0	2	1	0	2	2	1	0	0	2	0	2	2	2	0	1	2	1	0	1	2	0	2	0	1	2	2	1	0	2	2	0	2	2	2	1
100228583_T>C-32	1	2	0	0	1	2	2	2	1	2	0	2	2	0	0	2	2	1	2	2	2	1	2	2	1	2	0	2	2	1	2	1	0	2	2	2	1	2	1	1	1	2	1	1	0	1	0	1	1	1	0	1	1	1	2	2	2	1	0	0	1	2	1	0	1	2	0	2	0	1	1	1	1	2	0	2	1	0	1	0	2	1	2	0	2	0	1	2	2	2	0	1	2	2	0	2	2	2	1	1	2	2	0	2	2	1	1	2	2	2	0	0	0	1	2	2	1	1	1	2	0	2	2	2	0	2	2	0	2	2	1	0	1	1	0	1	1	2	1	0	0	0	1	2	0	1	2	2	2	0	2	1	0	2	2	1	0	0	2	2	2	2	2	0	1	2	1	0	1	2	0	2	0	1	2	2	1	2	2	2	0	2	2	2	1
100266993_T>C-14	1	2	0	0	1	2	2	2	1	2	2	2	2	0	0	2	2	1	2	2	2	1	2	2	1	2	0	2	2	1	2	1	0	2	2	2	1	0	1	1	1	2	1	1	0	1	0	1	2	1	0	1	1	1	2	2	2	1	0	0	1	2	1	0	1	2	2	2	0	2	1	2	1	2	0	2	2	0	1	0	2	1	2	2	2	0	1	2	2	2	0	1	2	2	2	2	2	2	1	1	2	2	2	2	2	1	1	2	2	2	0	0	0	1	2	2	1	1	1	2	0	2	2	2	0	2	2	0	1	2	1	0	1	1	0	1	1	2	1	0	0	0	2	2	0	1	2	2	2	0	2	1	0	2	2	1	0	0	2	2	2	2	2	0	1	2	1	0	1	2	0	2	0	1	2	2	1	0	2	2	0	2	2	2	1
100254702_C>G-13	1	2	0	0	1	2	2	2	1	2	2	2	2	0	0	2	2	1	2	2	2	1	2	2	1	2	0	2	2	1	2	1	0	2	2	2	1	2	1	1	1	2	1	1	0	1	0	1	2	1	0	1	1	1	2	2	2	1	0	0	1	2	1	0	1	2	2	2	0	1	1	2	1	2	0	2	1	0	1	0	2	1	2	2	2	0	2	2	2	2	0	1	2	2	0	2	2	2	1	1	2	2	2	2	2	1	1	2	2	2	0	0	0	1	2	2	1	1	1	2	0	2	2	2	0	2	2	0	1	2	1	0	1	1	0	1	1	2	1	0	0	0	2	2	0	1	2	2	2	0	2	1	0	2	2	1	0	0	2	2	2	2	2	0	1	2	2	0	1	2	0	2	0	1	2	2	1	0	2	2	0	2	2	2	1
100229636_A>C-32	1	2	0	0	1	2	2	2	1	2	0	2	2	0	0	0	2	1	2	2	2	1	2	2	1	2	0	2	2	1	1	1	0	2	1	2	1	2	1	1	1	0	1	1	0	1	0	1	1	1	0	1	1	2	2	0	2	1	0	0	1	2	1	0	1	2	2	2	0	1	1	2	1	2	0	0	1	0	1	0	1	1	2	2	2	0	1	2	0	2	0	1	2	2	0	2	2	2	1	1	2	2	2	2	2	1	1	2	2	2	0	0	0	1	2	2	1	1	1	2	0	2	2	2	0	0	2	0	1	2	1	0	1	1	0	1	1	2	1	0	0	0	2	2	0	1	2	0	2	0	2	1	0	2	2	1	0	0	1	2	2	2	2	0	1	2	1	0	1	0	0	2	0	1	2	2	2	0	2	2	0	2	2	2	1
100229400_G>A-12	1	0	0	0	1	2	2	2	1	2	0	2	2	0	0	2	2	1	2	2	2	1	2	2	1	2	0	2	2	1	2	1	0	2	2	2	1	2	1	1	1	2	1	1	0	1	0	1	1	1	0	1	1	1	2	2	2	1	0	0	1	2	1	0	1	2	0	2	0	1	1	1	1	2	0	2	1	0	1	0	2	1	2	2	2	0	1	2	2	2	0	1	2	2	0	2	2	2	1	1	2	2	2	2	2	1	1	2	2	2	0	0	0	1	2	2	1	1	1	2	0	2	2	2	0	2	2	0	1	2	1	0	1	1	0	1	1	2	1	0	0	0	2	2	0	1	2	2	2	0	2	1	0	2	2	1	0	0	1	2	2	2	2	0	1	2	1	0	1	2	0	2	0	1	2	2	1	0	2	2	0	2	2	2	1
100270534_C>A-56	1	2	0	0	1	2	2	2	1	2	2	2	2	0	0	2	2	1	2	2	2	1	2	2	1	2	0	2	2	1	2	1	0	2	2	2	1	2	1	1	1	2	1	1	0	1	0	1	1	1	0	1	1	1	2	2	2	1	0	0	1	2	1	0	1	2	0	2	0	1	1	2	1	2	0	2	1	0	1	0	2	1	2	2	2	0	1	2	2	2	0	1	2	2	0	2	2	2	1	1	2	2	2	2	2	1	1	2	2	2	0	0	0	1	2	2	1	1	1	2	2	2	2	2	0	2	2	0	1	2	1	0	1	1	0	1	1	2	1	0	0	0	2	2	0	1	2	2	2	0	0	1	0	2	2	1	0	0	1	2	2	2	2	0	1	2	1	0	1	2	0	2	0	2	2	2	1	0	2	2	0	2	2	0	1
100244740_A>G-12	0	2	1	1	0	2	2	2	0	2	1	2	2	1	1	2	2	0	2	2	2	0	2	2	0	2	1	2	2	0	2	0	1	2	2	2	0	2	0	0	0	2	0	0	1	0	1	0	0	0	1	0	0	0	2	2	2	0	1	1	2	2	0	1	0	2	1	2	2	0	0	2	0	0	1	2	0	1	0	1	2	0	1	2	2	1	0	2	2	2	1	0	2	2	1	2	2	2	0	0	2	2	2	2	2	0	0	2	2	2	1	1	1	0	2	2	0	0	0	1	2	0	2	2	1	2	2	1	0	2	0	2	0	0	1	0	0	2	0	1	1	1	2	2	1	0	1	2	2	1	2	0	1	2	2	0	1	1	2	2	2	2	2	1	0	1	0	1	0	2	1	2	1	2	2	2	0	1	2	2	1	2	2	1	0
100191839_C>T-30	1	2	0	0	1	2	1	2	1	2	0	0	2	0	0	2	2	1	2	2	2	1	2	2	1	2	0	2	0	1	2	1	0	2	2	2	1	2	1	1	1	2	1	1	0	1	0	1	1	1	0	1	1	1	0	2	2	1	0	0	1	0	1	0	1	2	0	2	2	1	1	0	1	2	0	2	1	0	1	0	2	1	2	2	2	0	1	2	0	2	0	1	2	2	0	2	2	2	2	1	2	2	2	2	2	1	1	1	2	2	0	0	0	1	2	2	1	1	1	1	2	2	2	2	0	2	2	0	1	2	1	2	1	1	0	1	1	2	1	0	0	0	2	2	0	1	2	2	2	0	0	1	2	2	2	1	0	0	2	2	0	2	2	0	2	2	1	0	1	0	0	2	0	2	2	2	1	0	2	2	0	2	2	2	1
100239885_G>A-56	0	0	1	1	0	0	0	2	0	1	1	2	2	1	1	2	0	0	2	2	2	0	0	2	0	0	1	0	1	0	2	0	1	2	2	2	0	2	0	0	0	0	0	0	1	0	1	0	0	0	2	0	0	0	1	2	2	0	1	1	0	2	0	1	0	2	1	2	2	0	0	2	0	2	1	2	0	1	0	2	2	0	2	2	2	1	0	2	2	2	1	-	2	2	1	2	0	2	2	0	2	2	2	2	2	0	0	1	2	2	1	1	1	0	2	1	0	0	0	2	2	0	2	2	1	2	2	1	2	2	0	2	0	0	1	0	2	2	0	1	1	1	2	2	1	0	0	2	2	1	2	2	2	2	0	-	1	1	0	1	2	2	2	1	0	2	0	1	0	2	1	2	1	1	2	2	2	1	0	2	0	2	2	2	0
100293688_G>A-58	0	0	1	1	0	2	2	2	0	2	1	2	2	1	1	2	2	0	2	2	0	0	2	2	0	2	-	0	2	0	0	0	1	2	2	2	0	2	0	0	0	0	0	0	1	0	1	0	0	0	1	0	0	0	1	2	2	0	1	1	0	0	0	-	0	2	1	2	2	0	0	2	0	2	1	2	2	-	0	2	2	0	2	2	2	1	0	2	2	0	1	0	2	2	1	2	2	2	0	0	2	2	2	2	0	0	0	2	2	2	1	1	1	0	2	0	0	0	0	0	2	2	2	2	1	2	2	1	0	2	0	2	0	0	1	0	0	2	0	1	1	1	2	2	1	0	2	2	2	1	2	2	2	2	2	0	1	1	2	2	2	2	2	-	0	2	0	1	0	2	1	2	1	2	2	2	0	1	2	2	1	2	2	2	0
100238436_A>T-22	0	0	1	1	0	2	2	0	0	1	1	2	2	1	1	1	2	0	2	0	2	0	0	0	0	0	1	0	2	0	2	0	1	2	2	2	0	2	0	0	0	2	0	0	1	0	1	0	0	0	2	0	0	0	1	2	2	0	1	1	0	2	0	1	0	2	2	0	2	0	0	-	0	1	1	1	0	1	0	2	2	0	2	2	2	1	0	2	1	2	1	0	2	2	1	2	2	2	2	0	2	2	2	2	2	0	0	2	2	2	1	1	1	0	2	2	0	0	0	2	2	2	2	2	1	2	1	1	0	2	0	2	0	0	1	0	0	1	0	1	1	1	2	2	1	-	2	1	1	1	1	1	2	2	2	-	1	1	0	2	0	2	2	1	0	2	0	1	0	1	1	2	1	2	2	2	0	1	2	1	0	2	0	2	0
100239441_T>C-32	0	2	1	1	0	2	1	2	0	2	1	2	2	1	1	2	1	0	2	0	2	0	0	2	0	0	1	0	2	0	2	0	1	2	2	2	0	2	0	0	0	2	0	0	1	0	1	0	0	0	2	0	0	0	1	0	2	0	1	1	0	2	0	1	0	2	2	2	2	0	0	2	0	2	-	2	0	1	0	2	2	0	2	2	2	1	0	2	2	2	1	0	2	2	1	0	2	2	2	0	2	2	2	2	2	0	0	2	2	2	1	1	1	0	2	2	0	0	0	2	2	2	2	2	1	2	2	1	0	2	0	2	-	0	1	0	0	1	0	1	1	1	2	2	1	0	2	2	2	1	0	2	2	2	2	0	1	1	2	2	2	2	2	1	2	2	0	1	0	1	1	2	1	2	2	2	0	1	0	2	0	2	2	2	0
100199992_A>G-23	1	2	2	0	1	2	1	2	1	2	0	2	2	0	0	2	2	1	2	2	1	1	1	2	1	1	0	1	2	1	2	1	0	2	2	2	1	2	1	1	1	2	1	1	0	1	0	1	1	1	2	1	1	1	0	2	2	1	0	0	1	2	1	0	1	2	0	2	2	2	1	2	1	2	0	2	1	0	1	2	2	1	2	2	2	0	1	2	2	2	0	1	2	2	0	2	2	2	2	1	2	2	2	2	2	1	1	2	2	2	0	0	0	1	2	2	1	1	1	2	2	2	2	2	0	2	2	0	1	2	1	2	2	1	0	1	1	2	1	0	0	0	2	2	2	1	2	2	0	0	2	1	2	2	2	1	0	0	2	2	2	2	2	0	1	2	1	0	1	2	0	2	0	2	2	2	1	0	2	2	2	2	2	2	1
100163481_G>T-20	1	2	2	0	1	2	2	2	1	2	0	1	2	0	0	0	2	1	2	1	2	1	1	2	1	1	0	1	2	1	2	1	0	2	2	2	1	2	1	1	1	2	1	1	0	1	0	1	1	1	2	1	1	2	0	2	2	1	0	0	1	2	1	0	1	2	2	2	2	1	1	2	1	2	0	1	1	0	1	2	2	1	2	2	2	0	1	2	2	2	0	1	2	2	0	2	2	2	2	1	2	2	2	2	2	1	1	2	2	2	0	0	0	1	2	2	1	1	1	2	1	2	2	2	0	2	2	0	1	2	1	2	1	1	0	1	1	0	1	0	0	0	2	2	2	1	2	2	2	0	2	2	2	2	2	1	0	0	2	2	2	2	2	0	1	2	1	0	1	0	0	2	0	2	2	2	1	0	2	2	2	2	2	2	1
100172180_G>A-45	1	2	2	0	1	0	2	2	1	2	0	2	0	0	0	2	2	1	2	1	2	1	1	2	1	1	0	1	2	1	2	1	0	2	1	2	1	0	1	1	1	2	1	1	0	1	0	1	1	1	2	1	1	1	0	2	2	1	0	0	1	2	1	0	1	2	2	2	2	1	1	2	1	2	0	1	1	0	1	2	2	1	2	2	2	2	1	2	2	2	0	1	2	0	0	2	1	1	2	1	2	2	2	2	2	1	1	2	2	2	0	0	0	1	2	2	1	1	1	2	2	2	0	2	0	2	2	0	1	2	1	2	1	1	0	1	1	0	1	0	0	0	2	2	0	1	2	2	2	0	2	0	2	2	2	1	0	0	1	2	2	1	2	0	1	2	1	0	1	0	0	2	0	2	2	2	1	0	2	2	2	2	2	2	1
100276470_C>A-16	1	2	0	0	1	2	2	2	1	2	0	2	2	0	0	2	2	1	2	2	2	1	1	2	1	1	0	1	2	1	2	1	0	2	2	2	1	2	1	1	1	2	1	1	0	1	0	1	1	1	2	1	1	1	0	2	2	1	0	0	1	2	1	0	1	2	0	2	2	1	1	2	1	2	0	2	1	0	1	2	2	1	2	2	2	2	1	2	2	2	0	1	2	2	0	2	2	2	2	1	2	2	2	2	2	1	1	2	2	2	0	0	0	1	2	2	1	1	1	2	2	2	2	2	0	2	2	0	1	2	1	2	1	1	0	1	1	2	1	0	2	0	2	2	0	1	0	2	2	0	2	1	2	2	2	1	0	0	2	2	2	2	2	0	1	2	1	0	1	2	0	2	0	2	2	2	1	0	2	2	2	2	2	2	1
100225430_C>T-34	1	2	0	0	1	2	2	2	1	2	0	2	2	0	0	2	2	2	2	2	2	1	1	2	1	1	0	1	2	1	2	1	0	2	2	2	1	2	1	1	1	2	1	1	0	1	0	1	1	1	2	1	1	1	0	2	2	1	0	0	1	2	1	0	1	2	0	2	2	1	1	2	1	2	0	2	1	0	1	2	2	1	2	2	2	0	1	2	2	2	0	1	2	2	0	2	2	2	2	1	2	2	2	2	2	1	1	2	2	2	0	0	0	1	2	2	1	1	1	2	2	2	2	2	0	2	2	0	1	2	1	2	1	1	0	1	1	2	1	0	0	0	2	2	0	1	2	2	2	0	0	1	2	2	2	1	0	0	2	2	2	2	2	0	1	2	1	0	1	2	0	2	0	2	2	2	1	0	2	2	2	2	2	2	1
100273874_G>A-61	1	2	0	0	1	2	2	2	1	2	0	2	2	0	0	2	2	1	2	2	2	1	1	2	1	1	0	1	2	1	2	1	0	2	2	2	1	2	1	1	1	2	1	1	0	1	0	1	1	1	2	1	1	1	0	2	2	1	0	0	1	2	1	0	1	2	0	2	2	1	1	2	1	2	0	2	1	0	1	2	2	1	2	2	2	0	1	2	2	2	0	1	2	2	0	2	2	2	2	1	2	2	2	2	2	1	1	2	2	2	0	0	0	1	2	2	1	1	1	2	2	2	2	2	0	2	2	0	1	2	1	2	1	1	0	1	1	2	1	0	0	0	2	2	0	1	2	2	2	0	2	2	2	2	2	1	0	0	2	2	2	2	2	0	1	2	1	0	1	2	0	2	0	2	2	2	1	0	2	2	2	2	2	2	1
100257608_T>C-43	0	2	1	1	0	2	2	2	0	1	1	2	2	1	1	2	2	0	2	2	2	0	0	2	0	0	1	2	2	0	2	0	1	2	2	2	0	2	0	0	0	2	0	0	1	0	1	0	2	0	2	0	0	0	1	2	2	0	1	1	0	2	0	1	0	2	1	2	2	0	0	2	0	2	1	2	0	1	0	2	2	0	2	2	2	1	0	2	2	2	1	0	2	2	1	2	2	2	2	0	2	2	2	2	2	0	0	2	2	2	1	1	1	0	2	2	0	0	0	2	2	2	2	2	1	2	2	1	0	2	0	2	0	0	1	0	0	2	0	1	1	1	2	2	1	0	2	2	2	1	2	2	2	2	2	0	1	1	0	2	2	2	2	1	0	2	0	1	0	2	1	2	1	2	2	2	0	1	2	2	2	2	2	2	0
100239103_C>T-51	0	2	1	1	0	2	2	2	0	2	1	2	2	1	1	2	2	0	2	0	2	0	0	2	0	0	1	0	2	0	2	0	1	2	2	2	0	2	0	0	0	2	0	0	1	0	1	0	0	0	2	0	0	0	1	2	2	0	1	1	0	2	0	1	0	2	2	2	2	0	0	2	0	2	1	2	0	1	0	2	2	0	2	2	2	1	0	2	2	2	1	0	2	2	1	2	2	2	2	0	2	2	2	2	2	0	0	2	2	2	1	1	1	0	2	2	0	0	0	2	2	2	2	2	1	2	2	1	0	2	0	2	0	0	1	0	0	2	0	1	1	1	2	2	1	0	2	2	2	1	2	2	2	2	2	0	1	1	2	2	2	0	2	1	0	2	0	1	0	2	1	2	1	2	2	2	0	1	2	2	2	2	2	2	0
100285844_C>T-31	1	2	2	0	1	2	2	2	1	2	0	2	2	0	0	2	2	1	2	1	2	1	1	2	1	1	0	1	2	1	2	1	0	2	2	2	1	2	1	1	1	2	1	1	0	1	0	1	2	1	2	1	1	1	0	2	2	1	0	0	1	2	1	0	1	2	2	2	2	1	1	2	1	2	0	2	1	0	1	2	2	1	2	2	2	2	1	2	2	2	0	1	2	2	0	2	2	2	2	1	2	2	2	2	2	1	1	2	2	2	0	0	0	1	2	2	1	1	1	2	2	2	2	2	0	2	2	0	1	2	1	2	2	1	0	1	1	2	1	0	0	0	2	2	0	1	2	2	2	0	2	2	2	2	2	1	0	0	2	2	2	2	2	0	2	2	1	0	1	2	0	2	0	2	2	2	1	0	2	2	2	2	2	2	1
100276762_A>G-24	1	2	2	0	1	2	2	2	1	2	0	2	2	0	0	2	2	1	2	1	2	1	1	2	1	1	0	1	2	1	2	1	0	2	2	2	1	2	1	1	1	2	1	1	0	1	0	1	1	1	2	1	1	1	0	2	2	1	0	0	1	2	1	0	1	2	2	2	2	1	1	2	1	2	0	2	1	0	1	2	2	1	2	2	2	2	1	2	2	2	0	2	2	2	0	2	2	2	2	1	2	2	2	2	2	1	1	2	2	2	0	0	0	1	2	2	2	1	2	2	2	2	2	2	0	2	2	0	1	2	1	2	1	1	0	1	1	2	1	0	0	0	2	2	0	1	2	2	2	0	2	2	2	2	2	1	0	0	2	2	2	2	2	0	1	2	1	0	1	2	0	2	0	2	2	2	1	0	2	2	2	2	2	2	1
100145643_C>G-9	0	2	1	1	0	2	2	2	0	2	1	2	2	1	1	2	2	0	2	2	2	0	0	2	0	0	1	0	2	0	2	0	1	2	2	2	0	2	0	0	0	2	0	0	1	0	1	0	0	0	2	0	0	0	1	2	2	0	1	1	0	2	0	1	0	2	1	2	2	0	0	2	0	2	1	2	0	1	0	2	2	0	2	2	2	1	0	2	2	2	1	0	0	2	1	2	2	2	2	0	2	2	2	2	2	0	0	2	2	2	1	1	1	0	2	2	0	0	0	2	2	2	2	2	1	2	2	1	2	2	0	2	0	0	1	0	0	2	0	1	1	1	2	2	1	0	0	2	2	1	2	2	2	0	2	0	1	1	0	2	2	0	2	1	0	1	0	1	0	2	1	2	1	2	1	2	0	1	2	2	2	0	2	2	0
100276704_T>A-14	1	2	2	0	1	2	2	2	1	2	0	2	2	0	0	2	2	1	2	1	2	1	1	2	1	1	2	1	2	1	2	1	0	2	2	2	1	2	1	1	1	2	1	1	0	1	0	1	1	1	2	1	1	1	0	2	2	1	0	0	1	2	1	0	1	2	2	2	2	1	1	2	1	2	0	2	1	0	1	2	2	1	2	2	2	0	2	2	2	2	0	2	2	2	2	2	2	2	2	1	2	2	2	2	2	1	1	2	2	2	0	0	0	1	2	2	1	1	1	2	2	2	2	2	0	2	2	0	1	2	1	2	1	1	0	1	2	0	1	0	2	0	2	2	0	1	2	2	2	0	2	2	2	2	2	1	0	0	2	2	2	2	2	0	1	2	1	0	1	2	0	2	0	2	2	2	1	0	2	2	2	2	2	2	1
100270659_C>T-46	1	2	0	0	1	2	1	2	1	2	0	2	2	0	0	1	2	1	2	1	2	1	1	2	1	1	0	1	2	1	2	1	0	2	2	2	1	2	1	1	1	2	1	1	0	1	0	1	1	1	2	1	1	1	0	2	2	1	0	0	1	2	1	0	1	2	2	2	2	1	1	2	2	2	0	2	1	0	1	2	2	1	2	2	2	0	1	2	2	2	0	1	2	2	0	2	2	2	2	1	2	2	2	2	2	1	1	2	2	2	0	0	0	1	2	2	1	1	1	0	2	2	2	2	0	2	2	0	1	2	1	2	1	1	0	1	1	0	1	0	0	0	2	2	2	1	2	2	2	0	2	2	2	2	2	1	0	0	2	2	2	2	2	0	2	2	1	0	1	2	0	2	0	2	2	2	1	0	2	2	2	2	2	2	1
100246124_C>G-21	1	2	0	0	1	2	2	2	1	2	0	2	2	0	0	0	2	1	2	1	2	1	1	2	1	1	0	1	2	1	2	1	0	2	2	2	1	2	1	1	1	2	1	1	2	1	0	1	1	1	2	1	1	1	0	2	2	1	0	0	1	2	1	0	1	2	2	0	2	1	1	2	1	2	0	2	1	1	1	2	2	1	2	2	2	0	1	2	2	2	0	1	2	2	0	2	2	2	2	1	2	2	2	2	2	1	1	2	2	2	0	0	0	1	2	2	1	1	1	2	2	0	2	2	0	2	2	0	1	0	1	2	1	1	0	1	1	0	1	2	2	0	2	2	0	1	2	2	2	0	2	2	2	2	2	1	0	2	2	2	2	2	2	0	1	2	1	0	1	2	0	2	0	2	2	2	1	0	2	2	2	2	2	2	1
100216284_C>A-41	0	2	2	1	0	2	2	2	0	-	1	2	2	1	1	2	1	2	2	0	2	0	0	2	0	0	1	2	2	0	2	0	1	2	2	2	0	2	0	0	0	2	0	0	2	0	1	0	0	0	2	0	0	2	1	2	2	0	1	1	0	2	0	1	0	2	2	2	2	0	0	2	0	2	1	2	0	0	2	2	0	0	2	2	2	2	0	2	2	2	1	2	2	2	1	2	2	2	2	0	2	2	2	2	2	0	0	2	2	2	1	1	1	0	2	2	0	0	0	2	2	2	2	2	1	2	2	1	0	2	0	2	0	0	1	0	0	2	2	1	2	1	2	2	1	0	0	0	2	1	0	2	2	2	2	0	1	1	2	2	2	2	2	1	0	2	2	1	0	1	1	2	1	2	2	2	0	1	1	2	0	2	2	2	0
100259241_C>G-7	1	2	0	0	1	2	2	2	1	2	0	2	2	0	0	2	2	1	2	1	2	1	1	2	1	1	0	1	2	1	2	1	0	2	2	2	1	2	1	1	1	2	1	1	2	1	0	1	1	1	2	1	1	1	0	2	2	1	0	0	1	2	1	0	1	2	2	2	2	1	1	0	2	2	0	2	1	1	2	2	2	1	2	2	0	0	1	2	2	2	0	1	2	2	0	2	2	2	2	1	2	2	2	2	2	1	1	2	2	2	0	0	0	1	2	2	1	1	1	2	2	2	2	2	0	1	1	0	1	2	1	2	1	1	0	2	1	0	2	0	0	-	2	2	0	1	2	2	2	0	2	2	2	2	2	1	-	2	1	2	2	2	2	0	1	2	1	0	1	2	0	2	0	0	2	2	1	0	2	2	2	2	2	2	1
100282988_C>T-44	0	2	1	1	0	2	0	2	0	1	1	2	2	1	1	2	2	0	2	0	2	0	0	2	0	0	1	0	0	0	2	0	1	2	2	2	0	2	0	0	0	2	0	0	2	0	1	0	0	0	2	0	0	2	1	2	2	0	1	1	0	2	0	1	0	2	2	2	2	0	0	2	0	2	1	2	0	0	2	2	2	0	2	2	2	1	0	2	2	2	1	0	2	2	1	2	2	2	2	0	2	2	2	2	2	0	0	2	2	2	1	1	1	0	2	2	0	0	0	2	2	2	2	2	1	2	2	1	0	2	0	2	0	0	1	0	0	1	2	1	1	1	2	2	1	0	2	2	2	1	2	2	2	0	2	0	1	2	2	2	0	2	0	1	0	2	0	1	0	1	1	2	1	2	2	2	0	1	2	2	2	2	2	2	0
100146934_T>G-5	0	2	1	1	0	2	2	2	0	2	1	2	2	1	1	2	2	2	2	0	2	0	0	2	0	0	1	0	2	0	2	0	1	2	2	2	0	2	0	0	0	2	0	0	2	0	-	0	0	0	2	0	0	0	1	2	2	0	1	1	0	2	0	1	0	2	2	2	2	0	0	0	0	2	1	2	0	0	2	2	0	0	2	2	2	1	0	2	2	2	1	0	2	2	1	0	0	2	2	0	2	2	2	2	2	0	0	2	2	2	1	1	1	0	2	2	0	2	0	2	2	2	2	2	1	2	2	1	0	2	0	1	0	0	1	0	0	1	2	1	1	1	2	0	2	0	1	2	2	1	2	0	2	2	2	0	1	2	0	2	2	2	2	1	0	0	0	1	0	2	1	2	1	2	2	2	0	1	2	2	2	2	2	2	0
100211466_G>C-36	1	2	0	0	1	0	0	2	-	-	0	2	2	0	0	2	2	1	0	1	2	1	1	2	1	1	0	1	2	1	2	1	0	0	2	2	1	2	1	1	-	0	1	1	0	1	0	1	1	1	2	1	1	2	0	0	0	1	0	0	1	0	1	0	1	2	2	0	2	1	1	-	1	2	0	1	1	0	1	0	2	1	1	2	2	0	1	2	2	2	0	1	2	2	0	0	0	2	2	1	0	2	2	2	0	1	1	2	2	2	0	0	0	1	2	2	1	1	1	0	2	2	2	0	0	2	0	0	1	2	1	1	1	1	0	1	1	2	1	0	0	0	0	2	0	1	2	2	2	0	2	2	2	2	0	1	0	0	2	2	2	2	2	0	1	2	1	0	1	2	0	2	0	2	2	2	1	0	2	2	2	2	2	2	1
100238942_C>T-5	0	2	2	1	0	2	2	2	0	1	1	2	2	1	1	2	2	0	1	0	2	0	0	2	0	0	1	0	2	0	2	0	1	2	2	2	0	2	0	0	0	2	0	0	2	0	1	0	2	0	2	0	0	0	1	2	2	0	1	1	0	2	0	1	0	0	2	2	2	0	0	0	0	2	1	2	0	0	2	-	2	0	0	2	2	1	0	2	2	2	1	0	2	2	1	2	0	2	2	0	2	2	1	2	2	0	0	2	2	2	1	1	1	0	0	2	0	2	0	2	1	2	2	2	1	1	1	1	0	2	0	2	0	0	1	0	0	1	2	1	1	1	0	0	1	0	2	2	2	1	2	2	2	2	0	0	1	2	-	2	2	2	2	1	0	1	0	1	0	2	1	2	1	2	0	2	0	1	2	2	2	2	2	2	0
100298285_G>A-34	1	2	0	0	1	2	2	2	1	2	0	2	2	0	0	2	2	2	2	1	2	1	1	2	1	1	0	2	2	1	2	1	0	2	2	2	1	2	1	1	1	2	1	1	2	1	0	1	1	1	2	1	1	1	0	2	2	1	0	0	1	2	1	0	1	2	2	2	2	1	1	2	2	2	0	2	2	1	2	2	1	1	2	2	2	2	1	2	2	2	0	2	2	2	2	2	2	2	2	1	2	2	2	2	2	1	1	2	2	2	0	0	0	1	2	2	2	1	1	2	2	2	2	2	0	2	2	0	1	2	1	2	1	2	0	1	1	0	2	0	0	0	2	2	0	1	2	2	2	0	2	2	2	2	2	1	0	2	2	2	2	2	2	0	1	2	1	0	1	2	0	2	0	2	2	2	1	0	2	2	2	2	2	2	1
100263397_A>G-13	1	2	2	0	1	2	2	2	1	0	0	2	2	0	0	2	2	2	2	1	2	2	1	2	1	1	0	2	2	1	2	1	0	2	2	2	1	2	1	1	1	2	1	1	2	1	0	1	1	1	2	1	1	1	0	2	2	-	0	0	1	2	1	0	1	2	0	2	2	1	1	1	1	2	0	1	2	1	2	2	1	1	2	2	2	2	1	2	2	2	0	1	2	2	2	2	-	2	2	1	2	2	2	0	2	1	1	2	2	2	0	0	0	1	2	2	1	1	1	2	2	0	2	2	0	2	2	0	1	2	1	2	1	-	0	1	1	0	2	0	0	0	2	2	0	1	2	2	2	0	2	2	2	2	2	1	-	2	1	2	2	2	2	2	1	2	1	0	1	1	0	2	0	2	2	2	1	0	2	2	2	2	2	2	1
100238082_C>G-55	1	2	0	0	1	2	2	2	1	1	0	2	2	0	0	2	2	2	2	1	2	1	1	0	1	1	0	2	2	1	2	1	0	2	2	2	1	2	1	1	1	2	1	1	2	1	0	1	1	1	2	1	1	1	0	2	2	1	0	0	1	2	1	0	1	2	2	2	2	1	1	2	1	2	0	2	2	1	2	2	1	1	2	0	2	0	1	2	2	2	0	1	2	1	2	0	2	2	1	1	2	2	2	2	2	1	1	2	2	2	0	0	0	1	2	2	1	1	1	2	2	2	2	2	0	2	2	0	1	2	1	2	1	1	0	1	1	0	2	0	0	0	1	2	0	1	2	2	2	0	2	2	2	2	1	1	0	2	1	2	2	2	2	2	1	2	1	0	1	2	0	2	0	2	2	2	1	0	2	2	2	2	2	2	1
100248930_C>T-32	1	1	0	0	1	2	0	2	1	2	0	2	2	0	0	2	2	2	2	1	2	1	1	2	1	1	0	2	-	1	2	1	0	2	2	2	1	2	1	1	1	2	1	1	2	1	0	1	1	1	2	1	1	1	0	2	2	1	0	0	1	2	1	0	1	2	2	2	1	1	1	0	1	2	0	2	2	1	2	2	1	1	2	1	2	0	2	2	2	2	0	1	2	1	2	1	2	2	2	1	2	2	2	2	2	1	1	2	2	2	0	0	0	1	2	2	2	1	1	1	2	2	2	2	0	0	2	0	1	2	1	2	1	1	0	1	1	0	2	0	0	0	2	0	0	1	2	2	2	0	2	1	2	0	2	1	0	-	1	1	0	2	2	2	1	2	2	0	1	0	0	2	0	2	0	2	1	0	2	2	2	1	2	2	1
100237266_C>A-46	1	2	2	0	1	2	2	2	1	2	0	1	2	0	0	1	0	2	2	1	2	1	1	2	1	1	0	0	1	1	2	1	0	2	2	2	1	2	1	1	1	2	1	1	2	1	0	1	2	1	2	1	1	1	0	2	2	1	0	0	1	0	1	0	1	2	2	2	2	1	1	2	1	2	0	2	2	1	2	2	1	1	2	0	2	0	1	2	2	2	0	1	0	1	1	2	2	2	2	1	2	2	2	2	2	1	1	2	0	2	0	0	0	1	2	2	1	1	1	2	1	2	2	2	0	1	2	0	1	2	1	2	1	1	0	1	1	0	2	0	0	-	0	2	0	1	2	2	0	0	0	2	2	2	1	2	0	2	2	2	2	2	2	2	1	2	1	0	1	2	0	2	0	1	2	2	1	0	2	2	2	2	2	2	1
100227856_C>T-17	0	2	1	1	0	1	2	2	0	2	1	2	2	1	1	2	1	2	2	0	2	0	0	2	0	0	1	1	2	0	2	0	1	2	2	2	0	2	0	0	0	2	0	0	2	0	1	0	2	0	2	0	0	0	1	2	2	0	1	1	0	1	0	1	0	2	2	2	2	0	0	2	0	2	1	2	2	0	2	2	0	0	1	2	0	1	0	2	2	2	1	0	1	0	2	2	2	2	2	0	2	2	2	2	2	0	0	0	2	2	1	1	1	0	2	2	0	0	0	2	2	1	2	2	1	2	2	2	2	2	0	2	0	0	-	0	0	1	2	1	1	1	2	0	1	0	2	0	2	1	2	2	2	2	2	0	1	2	0	2	2	1	2	0	0	0	0	1	0	2	1	2	1	2	2	2	0	1	2	2	0	0	2	2	0
100200106_C>T-63	1	1	0	0	1	2	2	2	1	2	0	1	2	0	0	2	0	2	2	1	2	1	1	2	1	1	0	0	0	1	2	1	0	2	2	2	1	2	1	1	1	2	1	1	0	1	0	1	1	1	1	1	1	1	0	2	-	1	0	0	1	0	1	0	1	1	2	2	2	1	1	2	1	2	0	0	2	0	1	2	1	1	2	2	2	0	1	0	2	2	0	1	0	-	2	2	2	2	2	1	2	2	2	2	0	1	1	0	1	2	2	0	0	1	2	2	1	1	1	1	2	2	2	2	0	2	2	0	1	2	1	2	1	1	0	1	1	0	2	0	0	0	2	0	0	1	2	2	1	0	2	2	2	2	2	1	0	2	2	2	2	2	1	1	2	2	1	0	1	2	0	2	0	1	1	2	1	0	2	2	2	0	2	0	1
100166951_A>C-56	1	1	2	0	1	2	2	2	1	2	0	2	2	0	0	-	0	2	2	1	0	1	1	2	1	1	0	0	2	1	0	1	0	2	2	2	1	2	1	1	1	2	1	1	0	1	0	1	1	1	1	1	1	1	0	2	2	1	0	0	1	0	1	0	1	2	1	1	2	1	1	-	1	2	0	2	0	0	1	2	1	1	2	2	1	0	1	2	0	2	0	1	0	1	0	2	-	0	2	1	2	2	2	2	0	1	1	0	1	1	2	0	0	1	2	2	1	-	1	-	2	2	2	2	0	2	2	0	1	0	1	2	1	1	0	1	1	0	2	0	0	0	2	2	0	1	2	2	2	0	2	0	2	2	0	1	0	2	1	2	2	2	2	1	2	0	1	0	1	2	0	2	0	2	2	2	1	0	2	2	2	1	1	2	1
100266541_A>G-8	1	1	0	0	1	2	2	2	1	2	0	2	2	0	0	2	0	2	2	1	2	1	1	2	1	1	0	0	2	1	2	1	0	2	2	2	1	2	1	1	1	2	1	1	2	1	0	1	1	1	1	1	1	1	0	2	2	1	0	0	1	0	1	0	1	2	2	2	2	1	1	2	1	2	0	2	2	1	1	2	1	1	2	2	2	0	1	2	2	2	2	1	0	1	2	2	2	2	2	1	2	2	2	2	0	1	1	0	1	2	2	0	0	1	2	2	1	1	1	2	2	2	2	2	0	2	2	0	2	2	1	2	1	1	0	1	1	0	2	0	0	0	2	2	0	1	2	2	2	0	2	2	2	2	2	1	0	2	2	2	2	2	2	1	2	2	2	0	1	2	2	2	0	2	2	2	1	0	2	2	2	2	2	2	1
100276161_G>C-34	0	2	1	1	0	2	2	2	0	2	1	2	2	1	1	2	1	0	2	0	2	0	0	2	0	2	1	1	2	0	2	0	2	0	2	1	0	2	0	0	0	2	0	0	2	0	1	0	0	0	0	0	0	0	1	2	2	0	1	1	0	1	0	1	0	2	2	2	2	0	0	2	0	2	1	2	2	0	0	2	0	0	2	2	2	1	0	0	2	2	1	0	1	0	2	2	2	2	2	0	2	2	2	2	2	0	0	2	0	2	2	2	1	0	2	2	0	0	0	2	2	2	2	2	1	2	2	1	0	2	0	2	0	2	1	0	0	1	2	1	1	1	2	2	1	0	2	2	2	1	2	2	2	2	2	2	1	2	2	2	2	2	2	0	2	2	0	1	0	2	1	2	1	2	2	2	0	1	2	2	1	2	2	2	0
100226867_G>A-34	0	0	1	1	0	2	2	2	0	2	1	2	2	1	1	2	1	0	2	0	2	0	0	2	0	2	1	1	2	0	2	0	1	0	2	1	0	2	0	0	0	2	0	0	2	0	1	0	0	0	0	0	0	2	1	2	2	0	1	1	0	1	0	1	0	2	0	2	2	0	0	2	0	2	1	2	2	0	0	1	0	0	2	2	2	1	0	0	2	2	1	0	1	0	2	2	2	2	2	0	2	2	2	2	1	0	0	2	0	2	2	1	1	0	2	2	0	0	0	0	2	2	2	2	1	2	2	1	2	2	0	1	0	2	1	0	0	1	2	1	1	1	2	2	1	0	2	2	2	1	2	2	2	2	2	0	1	2	0	2	2	2	2	0	2	2	0	1	0	2	1	2	1	2	2	2	0	1	2	2	1	2	2	2	0
100250759_T>A-35	1	1	0	0	1	2	2	2	1	2	0	2	2	0	0	2	0	2	2	1	2	1	1	2	1	2	0	0	2	1	2	1	0	1	2	0	1	2	1	1	1	2	1	1	2	1	0	1	1	1	1	1	1	1	0	2	2	1	0	0	1	0	1	0	1	2	2	2	2	1	1	2	1	2	0	2	2	1	1	2	1	1	2	2	2	0	1	1	2	2	0	1	0	1	2	2	2	2	2	1	2	2	2	2	0	1	1	2	1	2	2	0	0	1	2	2	1	1	1	2	2	2	2	2	0	2	2	0	1	2	1	2	1	2	0	1	1	0	2	0	0	0	2	2	0	1	2	2	2	0	2	2	2	2	2	1	0	2	1	2	2	2	2	1	2	2	1	0	1	2	0	2	0	2	2	2	1	0	2	2	0	2	2	2	2
100238782_T>A-54	0	0	1	1	0	2	2	2	0	0	1	2	2	1	1	2	1	2	1	0	2	0	0	2	0	2	1	1	1	0	2	0	1	0	2	1	0	2	0	0	0	2	0	0	2	0	1	0	0	2	0	0	0	0	1	2	2	0	1	1	0	1	0	1	0	2	2	2	2	0	0	2	0	2	1	2	2	0	0	1	0	0	2	2	0	1	0	0	2	2	1	0	1	0	0	0	2	1	2	0	2	2	2	2	2	0	0	2	0	2	2	1	1	0	2	2	0	0	0	0	2	2	2	2	1	2	2	1	2	2	0	2	0	2	1	0	0	1	2	1	1	1	2	2	1	0	1	2	2	1	2	1	2	2	2	0	1	2	0	1	2	2	0	0	2	2	0	1	1	0	1	2	1	2	1	2	0	1	2	2	1	1	2	2	0
100261073_T>C-45	0	0	1	1	0	2	2	2	0	2	1	2	2	1	1	2	1	2	2	0	2	0	0	2	0	2	1	1	2	0	2	0	1	0	2	1	0	2	0	0	0	2	0	0	2	0	1	0	2	2	0	0	0	2	1	2	2	0	1	1	0	1	0	1	0	2	2	2	2	0	0	1	0	2	1	2	2	0	0	2	0	0	2	2	2	1	0	0	2	2	1	0	1	0	2	1	2	1	2	0	2	2	2	2	1	0	0	2	0	2	0	1	1	0	2	2	0	0	-	2	2	1	2	2	1	2	2	1	0	2	0	2	0	2	1	0	0	1	2	1	1	1	2	2	1	0	2	2	1	1	0	1	2	-	2	0	1	2	2	2	0	2	0	0	2	0	0	1	0	-	1	2	1	2	1	2	0	1	2	2	1	2	2	0	0
100226495_G>C-59	1	1	2	0	1	2	2	2	1	2	0	1	2	0	0	2	0	2	2	1	2	1	1	2	1	2	0	0	1	1	2	1	0	1	2	0	1	2	1	1	1	2	2	1	2	1	0	1	1	0	1	1	1	1	0	2	2	1	0	0	1	0	1	0	1	2	2	2	2	1	1	2	1	2	0	2	2	1	1	2	1	1	2	2	2	2	1	1	2	2	0	1	0	1	2	2	2	0	2	1	2	2	2	2	0	1	1	2	1	0	2	0	0	1	0	0	1	1	1	2	2	2	2	2	0	1	2	0	2	2	1	2	1	2	0	1	1	0	2	0	0	0	2	2	0	1	2	2	1	0	2	2	2	2	2	1	0	1	2	2	2	2	2	1	2	2	1	0	1	2	0	1	0	2	2	2	1	0	2	2	0	2	2	2	1
100248200_T>C-27	1	1	0	0	1	2	2	2	1	1	0	1	0	0	0	2	0	2	2	-	2	1	1	2	1	2	0	0	1	1	2	1	0	1	1	0	1	2	1	1	1	2	2	1	2	1	0	1	2	2	1	1	1	-	0	2	2	1	0	0	1	0	1	0	1	2	0	2	2	1	1	2	1	2	0	2	2	1	1	2	1	1	2	2	2	0	1	1	2	2	0	1	0	1	2	2	2	0	2	1	2	2	2	2	2	1	1	-	1	2	0	0	0	2	2	2	1	1	1	2	2	2	2	2	0	1	2	0	1	2	1	2	1	2	0	1	1	0	2	0	0	0	2	2	0	1	2	1	2	0	0	2	2	2	2	1	0	2	1	2	2	2	2	1	2	2	1	0	1	2	0	2	0	2	2	2	1	0	2	2	0	2	0	2	1
100281373_G>A-54	1	1	0	0	1	2	2	2	1	2	0	1	2	0	0	2	0	2	2	1	2	1	1	2	1	2	0	0	1	1	2	1	0	1	1	0	1	1	1	1	1	2	2	1	2	1	0	1	2	2	1	1	1	1	0	1	2	1	0	0	1	0	1	0	1	2	2	2	2	1	1	1	1	2	0	2	2	1	1	2	1	1	2	2	1	0	1	1	2	2	0	1	0	1	2	1	2	0	2	1	2	2	2	2	0	1	1	2	1	2	2	0	0	2	2	2	1	1	1	2	2	2	2	0	0	1	2	0	1	2	1	2	1	2	0	1	1	0	2	0	0	0	0	2	0	1	2	2	2	0	0	1	2	2	2	1	0	2	2	2	2	2	2	1	2	2	1	0	1	2	0	2	0	2	2	2	1	0	2	2	0	2	2	2	1
100214021_C>A-38	1	2	2	0	1	2	2	2	1	2	0	1	0	0	0	2	0	2	0	0	2	1	1	2	1	2	0	0	1	1	2	1	0	2	1	0	1	1	1	1	1	2	2	1	2	1	0	1	2	2	2	1	1	0	2	2	2	1	0	0	1	0	1	0	1	2	2	2	2	1	2	2	1	2	0	2	2	1	2	2	1	1	2	2	2	0	1	2	2	2	0	1	0	1	2	2	2	0	2	1	2	0	2	2	0	1	2	0	2	2	2	0	0	2	2	2	2	1	1	2	2	2	2	2	0	2	2	0	1	2	1	2	1	2	0	1	1	0	2	0	0	0	2	2	0	1	2	2	2	0	2	2	2	2	2	1	0	2	2	2	2	1	2	2	2	2	1	0	1	2	0	2	0	2	2	2	1	0	2	2	0	2	0	2	1
100277568_G>A-20	0	2	2	1	0	2	2	2	0	2	1	0	1	1	1	2	1	2	1	1	2	0	0	2	0	2	1	1	0	0	2	0	1	2	0	1	0	0	0	0	0	2	2	0	2	0	1	0	2	2	2	0	0	1	2	2	2	0	1	1	0	1	0	1	0	2	2	2	2	0	2	2	0	2	1	2	2	0	2	2	0	0	2	2	0	1	0	2	2	1	1	2	1	0	2	0	2	1	2	0	1	2	2	2	1	0	2	1	2	2	2	1	1	2	2	2	2	0	0	2	2	2	2	2	1	0	2	1	0	2	0	0	0	2	1	0	0	1	2	1	1	1	2	2	1	0	1	2	2	1	2	1	2	2	2	0	1	0	2	2	2	0	2	2	2	0	0	1	0	2	1	2	1	2	2	2	0	1	2	2	1	2	1	2	0
100226055_A>C-30	1	0	2	2	1	0	2	2	2	2	0	1	2	0	0	2	0	2	0	0	2	1	1	2	1	2	0	0	1	2	2	1	0	1	1	0	1	1	1	1	1	2	2	1	2	1	0	2	2	2	2	1	1	2	2	2	2	1	0	0	1	0	1	0	1	2	2	2	2	1	2	-	1	2	0	2	2	2	2	2	1	1	2	2	2	0	1	2	0	2	0	2	0	1	1	0	0	0	2	1	0	2	2	2	0	1	2	0	2	2	2	2	0	2	2	2	1	1	1	2	2	2	2	2	2	1	2	0	1	2	1	2	1	2	0	1	1	0	2	0	0	0	2	2	0	1	2	2	0	0	1	1	2	2	2	1	0	2	2	2	2	1	2	2	2	1	1	0	2	1	0	0	0	2	2	2	1	0	2	1	0	2	0	2	1
100276104_C>T-30	0	0	1	1	0	2	2	2	0	2	1	0	2	1	1	2	1	2	2	0	2	0	0	2	0	2	1	1	0	0	2	0	1	0	0	1	0	0	0	0	0	2	2	0	2	0	1	0	2	2	0	0	0	2	1	2	2	0	1	1	0	1	0	1	0	2	2	2	2	0	0	2	0	2	1	2	2	0	0	2	0	0	2	2	2	1	0	0	2	2	1	0	1	0	2	2	2	1	2	0	2	2	2	2	1	0	0	2	0	2	0	1	1	2	2	2	0	0	0	2	2	2	2	2	1	0	2	1	0	2	0	0	0	2	1	0	0	1	2	1	1	1	2	2	1	0	2	2	2	1	2	2	2	2	2	0	1	2	0	2	2	0	2	0	2	2	0	1	2	2	1	2	1	2	2	2	0	1	2	2	1	2	2	2	0
100247604_G>A-15	0	0	1	1	0	2	2	2	0	2	1	0	2	1	1	2	1	2	2	0	2	0	0	2	0	2	1	1	0	0	2	0	1	0	0	1	0	0	0	0	0	2	2	0	2	0	1	0	2	2	0	0	0	0	1	2	2	0	2	1	0	1	0	1	0	2	2	2	2	0	0	2	0	2	1	2	2	0	0	2	0	0	2	2	2	2	0	0	2	2	1	0	1	0	2	2	2	1	2	0	2	2	2	2	1	0	0	2	0	2	2	1	1	2	2	2	0	0	0	2	2	2	2	2	1	0	2	1	0	2	0	0	0	2	1	0	0	1	2	1	1	1	2	2	1	0	2	2	2	1	2	2	2	2	2	0	1	2	0	2	2	0	2	0	2	2	0	1	0	2	1	2	1	2	2	2	0	1	1	2	1	2	2	2	0
100288239_C>G-11	0	0	2	1	0	2	2	2	2	2	1	0	2	1	1	2	1	2	1	0	2	0	0	2	0	2	1	1	0	0	2	0	1	0	0	1	0	0	0	0	0	2	2	0	2	0	1	0	0	2	2	0	0	0	2	2	2	0	1	1	0	1	0	1	0	2	2	2	2	0	0	2	0	2	1	2	2	0	0	2	0	0	2	2	2	1	0	0	2	2	1	2	1	0	2	2	2	1	2	0	1	2	2	2	1	0	0	2	2	2	0	1	1	2	2	2	2	0	0	2	2	2	2	2	1	2	2	1	2	2	0	0	0	2	1	0	0	1	2	1	1	1	2	2	1	0	0	2	2	1	2	2	2	2	2	0	1	2	0	2	2	0	2	0	2	2	0	1	0	2	1	2	1	2	2	2	0	1	2	2	1	2	2	2	0
100241054_T>A-21	1	1	0	0	1	2	2	2	0	0	0	1	2	0	0	2	-	1	0	-	2	1	1	2	1	0	0	0	1	2	2	1	0	1	1	0	1	1	2	1	1	2	2	1	2	1	2	1	1	2	1	1	1	2	2	2	2	-	0	0	1	0	1	0	1	2	2	2	2	1	1	2	1	2	0	2	2	1	1	2	1	1	0	2	1	0	1	1	0	2	0	1	0	1	0	0	2	0	2	1	0	2	2	0	0	1	2	2	1	2	1	2	0	2	2	2	1	1	1	2	2	2	2	2	0	1	2	0	1	2	1	2	1	2	0	1	1	0	1	0	0	0	2	2	0	1	2	2	2	0	1	2	2	2	2	2	0	2	2	2	1	1	2	1	2	2	1	0	1	0	0	0	0	2	2	2	1	0	2	2	0	2	2	2	1
100221515_A>G-18	0	0	1	2	0	1	2	1	2	2	1	0	2	1	2	2	1	2	1	0	2	0	0	2	0	2	1	1	-	0	2	0	1	0	0	1	0	0	2	0	0	2	2	0	0	0	-	0	2	2	0	0	0	0	2	0	2	1	1	1	0	1	0	1	0	2	2	2	2	0	0	2	2	2	1	2	2	0	0	2	0	0	0	2	0	1	0	0	1	2	1	0	1	0	2	1	2	1	2	0	1	2	2	1	1	2	0	2	2	2	0	2	1	1	2	2	0	0	0	2	2	2	2	2	1	0	2	1	0	2	0	-	0	2	1	0	0	1	2	1	1	-	2	2	1	2	1	2	2	1	-	1	2	2	2	0	1	2	0	2	2	0	2	0	2	0	0	1	0	2	1	1	-	2	2	2	0	1	0	2	1	2	2	2	0
100238005_A>G-29	0	0	2	2	0	1	2	1	2	1	1	0	2	1	1	2	1	2	1	0	2	0	0	2	0	2	1	1	0	1	1	0	2	0	0	1	0	0	2	0	0	2	0	0	2	0	1	0	2	2	0	0	0	0	2	2	2	2	1	1	0	1	0	1	0	2	2	2	2	0	0	1	2	2	1	2	2	0	0	2	0	2	2	2	0	1	0	0	1	2	1	0	1	0	2	1	2	1	2	0	1	2	2	2	1	0	0	1	1	2	0	2	1	2	2	2	0	0	0	1	2	2	2	2	1	0	2	1	0	2	0	0	0	2	1	0	0	2	0	1	1	1	0	2	1	2	2	2	0	1	-	2	0	2	2	-	-	2	0	0	0	0	2	0	2	2	2	1	0	1	1	1	1	2	2	2	0	1	2	2	1	2	2	1	0
100215048_G>A-30	0	0	1	1	0	2	2	2	2	2	1	0	2	1	1	2	1	2	1	1	2	0	0	2	0	2	1	1	0	2	2	0	1	0	0	1	0	0	2	0	0	2	2	0	2	0	1	0	2	2	0	0	0	2	2	1	2	0	1	1	0	1	0	1	0	2	2	2	2	0	0	0	0	2	1	2	2	0	0	2	0	0	0	2	2	1	0	0	1	2	1	0	1	0	2	1	2	1	2	0	1	2	2	0	1	0	2	0	2	2	0	0	1	2	2	2	0	0	0	2	2	2	2	2	1	0	2	1	2	2	0	0	0	2	1	0	0	1	0	1	1	1	2	2	1	0	2	2	2	1	1	0	2	2	2	2	1	2	0	0	2	0	2	0	2	2	0	1	0	2	1	1	1	2	2	2	0	1	0	2	1	2	2	2	0
100126648_C>T-62	1	1	0	1	1	0	2	0	1	2	0	1	2	0	0	0	0	2	0	0	2	1	1	2	1	0	0	0	1	2	0	1	0	1	1	0	1	1	2	1	1	2	2	1	2	2	0	1	1	2	1	1	1	2	2	2	2	0	-	0	1	0	1	0	1	2	2	2	2	1	1	-	1	2	0	2	2	1	1	2	1	2	2	2	2	0	1	1	-	2	0	1	0	1	2	0	0	0	1	1	0	2	0	2	0	1	2	0	2	2	1	2	0	2	2	1	1	1	-	2	2	0	1	2	0	1	2	0	1	2	1	1	1	1	0	1	1	0	2	0	0	0	2	2	0	2	2	0	1	0	0	2	2	2	2	2	0	2	1	2	0	1	2	1	2	2	1	0	1	2	0	0	0	2	2	2	1	0	2	2	0	2	2	2	1
100241506_A>C-44	1	1	0	2	1	0	1	0	2	2	0	1	2	0	0	2	0	2	0	0	2	-	1	1	1	2	0	0	1	2	2	1	2	1	1	0	1	1	2	1	1	2	1	1	2	1	0	1	1	2	1	1	1	1	2	2	2	2	0	0	1	0	1	0	1	2	2	2	2	1	1	2	2	2	0	2	2	1	1	2	1	2	2	0	2	0	1	1	0	1	0	1	0	1	2	0	2	0	2	1	0	2	1	1	0	1	2	2	0	2	1	0	0	2	2	2	1	1	1	2	2	2	2	2	0	1	2	0	1	2	1	2	1	0	0	1	1	0	2	0	0	0	2	2	0	2	2	2	2	0	1	2	1	1	2	0	0	0	1	2	1	1	2	1	2	2	1	0	1	2	0	0	0	2	2	2	-	0	2	2	0	0	2	2	1
100265855_G>A-16	1	1	0	0	1	2	2	2	1	2	0	1	2	0	0	2	0	1	0	0	2	1	1	2	1	2	0	0	1	2	2	1	0	1	1	0	1	1	2	1	1	2	2	1	2	1	0	1	1	0	1	1	1	1	2	2	2	2	0	0	1	0	1	0	1	2	2	2	2	1	1	2	1	2	0	2	2	1	1	2	1	1	2	2	2	0	1	1	0	2	0	1	0	1	2	0	2	2	2	1	0	2	2	2	0	1	2	2	2	2	1	2	0	2	2	2	1	1	1	2	2	2	2	2	0	1	2	0	1	2	1	1	1	2	0	1	1	0	2	0	0	0	2	2	0	1	2	2	2	0	2	2	2	2	2	2	0	2	1	2	2	1	2	2	2	2	1	0	1	2	0	0	0	2	2	2	1	0	2	1	0	2	2	2	1
100238897_T>C-5	1	1	0	0	1	2	2	2	2	2	0	1	2	0	0	2	0	2	0	0	2	1	1	2	1	0	0	0	1	2	2	1	0	2	1	0	1	1	2	1	1	2	2	1	2	1	0	1	1	2	1	1	1	1	2	2	2	2	0	0	1	0	1	0	1	2	2	2	2	1	1	2	1	2	0	2	2	1	1	2	1	1	2	2	1	0	1	1	0	2	0	1	0	1	2	0	0	0	2	1	0	2	2	2	0	1	2	2	2	2	1	2	0	2	2	2	2	1	1	2	2	2	2	2	0	1	2	0	1	2	1	1	1	2	0	1	1	0	2	0	0	0	2	2	0	1	2	2	2	0	2	2	2	2	2	2	0	2	2	2	2	1	2	2	2	2	1	0	1	2	0	0	0	2	2	2	1	0	2	2	0	2	2	2	2
100299024_C>G-60	1	1	0	2	1	0	2	2	2	2	0	1	2	0	0	2	0	2	0	1	2	1	1	2	1	2	0	0	1	2	2	1	0	1	1	0	1	1	2	1	1	2	2	1	2	1	0	1	1	2	1	1	1	1	2	2	2	2	0	0	1	0	1	0	1	2	2	2	2	1	1	2	1	2	0	2	2	1	1	2	1	1	2	1	1	0	1	1	2	2	0	1	0	1	2	0	0	0	2	1	0	2	2	2	0	1	1	2	2	2	1	2	0	1	2	2	1	1	1	2	2	2	2	2	0	1	2	0	1	2	1	1	1	2	0	1	1	0	2	0	0	0	2	2	0	1	2	2	2	0	2	2	2	2	2	2	0	2	1	2	2	1	2	1	2	2	1	0	1	0	0	0	0	2	2	2	1	0	2	2	0	2	2	2	1
100268969_T>C-14	1	1	2	0	1	2	2	2	2	2	0	1	2	0	0	2	0	2	0	-	2	1	1	2	1	2	0	0	1	2	2	1	0	1	1	0	1	1	2	1	1	2	2	1	2	1	0	1	1	2	1	1	1	1	2	2	2	2	0	0	1	0	1	0	1	2	2	2	2	1	1	2	1	2	0	2	2	1	1	2	1	1	2	2	2	0	1	1	0	2	0	1	0	1	2	0	2	0	2	1	0	2	2	2	0	1	1	2	2	2	1	2	0	2	2	2	1	1	1	2	2	2	2	2	0	1	2	0	2	2	1	1	1	2	0	1	1	0	2	0	0	0	2	2	0	1	2	2	2	0	2	2	2	2	2	2	0	2	2	2	2	1	2	1	2	2	1	0	1	2	0	0	0	2	2	2	1	0	2	2	0	2	2	2	1
100287091_A>T-23	0	0	2	2	0	1	2	2	2	2	1	0	2	1	1	2	1	2	1	0	2	0	0	2	0	2	1	1	0	2	2	0	1	0	0	1	0	0	2	0	0	2	2	0	2	0	1	0	0	2	0	0	0	0	2	2	2	2	1	1	0	1	0	1	0	2	2	2	2	0	0	2	0	2	1	2	2	0	0	2	0	0	2	2	2	1	0	0	1	2	1	0	1	0	2	1	2	1	2	0	1	2	2	2	1	0	0	2	2	2	0	2	1	2	2	2	0	0	0	2	2	2	2	2	1	0	2	1	0	2	0	0	0	2	1	0	0	1	2	2	1	1	2	2	1	0	2	2	2	1	2	2	2	2	2	2	1	2	2	2	2	0	2	0	2	2	0	1	0	2	1	1	1	2	2	2	0	1	2	2	1	2	2	2	0
100271302_T>G-65	1	1	2	2	1	0	2	2	2	2	0	1	2	0	0	2	0	2	0	1	2	1	1	2	1	2	0	0	1	2	2	1	0	1	1	0	1	1	2	1	1	2	2	1	2	1	0	1	1	2	1	1	1	1	2	2	2	2	0	0	1	0	1	0	1	2	2	2	2	1	1	2	1	2	0	2	2	1	1	2	1	1	2	2	1	0	1	1	0	2	0	2	0	1	2	0	1	0	2	1	0	2	2	2	0	1	1	2	2	2	1	2	0	2	2	2	1	1	1	2	2	2	2	2	0	1	2	0	1	2	1	2	1	2	0	1	1	0	2	0	0	0	2	2	0	1	2	2	2	0	2	2	2	2	2	2	0	2	2	2	2	1	2	1	2	2	2	0	1	2	0	0	0	2	2	2	1	0	2	2	0	2	2	2	1
100273606_C>T-6	1	1	2	0	1	2	2	2	2	2	0	1	2	0	0	2	0	2	0	0	2	1	1	2	1	2	0	0	1	2	2	1	0	1	1	0	1	1	2	1	1	2	2	1	2	1	0	1	2	2	1	1	1	1	2	2	2	2	0	0	1	0	1	0	1	2	2	2	2	1	1	2	1	2	0	2	2	1	1	2	1	1	2	2	2	0	1	1	0	2	0	1	0	1	2	0	2	0	2	1	0	2	2	2	0	1	2	2	2	2	1	2	0	2	2	1	1	1	1	2	2	2	2	2	0	1	2	0	1	2	1	1	1	2	0	1	1	0	2	0	0	0	2	2	0	1	2	2	2	0	2	2	2	2	2	2	0	2	2	2	2	1	2	1	2	2	1	0	1	2	0	0	0	2	2	2	1	0	2	2	0	2	2	2	1
100261395_G>A-24	1	1	0	0	1	2	2	2	1	1	0	1	2	0	0	0	0	2	0	0	2	1	1	2	1	2	0	0	1	2	2	1	0	1	1	0	1	1	2	1	1	2	2	1	2	1	0	1	2	2	1	1	1	2	2	2	2	2	0	0	1	0	1	0	1	2	2	2	2	1	1	2	1	2	0	2	2	1	1	2	1	1	2	2	1	0	1	1	0	2	0	1	0	1	2	0	2	0	2	1	0	2	2	2	0	1	2	2	2	2	1	2	0	2	2	2	1	1	1	2	2	2	2	2	0	1	2	0	1	2	1	1	1	2	0	1	1	0	2	0	0	0	2	2	0	1	2	2	2	0	2	2	2	2	2	2	0	2	1	2	2	1	2	1	2	2	1	0	1	2	0	0	0	2	2	2	1	0	2	2	0	2	2	2	1
100258719_C>G-65	1	1	2	0	1	2	2	2	2	2	0	1	2	0	0	2	0	2	0	0	2	1	1	2	1	2	0	0	1	2	2	1	0	1	1	0	1	1	2	1	1	2	2	1	2	1	0	1	2	2	1	1	1	2	2	2	2	2	0	0	1	0	1	0	1	2	2	2	2	1	1	1	1	2	0	2	2	1	1	2	1	1	2	2	1	0	1	1	0	2	0	1	0	1	2	0	2	0	0	1	0	2	2	1	0	1	2	2	2	2	1	2	0	2	2	2	1	1	1	2	2	2	2	2	0	1	2	0	1	2	1	1	1	2	0	1	1	0	2	0	0	0	2	0	0	1	2	2	2	0	0	2	2	2	2	2	0	1	1	2	2	1	2	1	2	2	1	0	1	2	0	0	0	2	2	2	1	0	2	2	0	2	2	0	1
100284731_A>G-11	1	1	0	2	1	0	2	2	2	2	0	1	2	0	0	2	0	2	0	1	2	1	1	2	1	2	0	0	1	2	2	1	0	1	1	0	1	1	2	1	1	2	2	1	2	1	0	1	2	2	1	1	1	1	2	2	2	2	0	0	1	0	1	0	1	2	2	2	2	1	1	2	2	2	0	2	2	1	1	2	1	1	2	2	1	0	1	1	0	2	0	1	0	1	2	0	2	0	2	1	0	2	2	2	0	1	1	2	2	2	1	2	0	2	2	2	2	1	1	2	2	2	2	2	0	1	2	0	1	2	1	2	1	2	0	1	1	0	2	0	0	0	2	2	0	2	2	2	2	0	2	2	2	2	2	2	0	2	2	2	2	1	2	1	2	2	1	0	1	2	0	0	0	2	2	2	2	0	2	2	0	2	2	2	1
100213369_C>G-30	1	1	0	2	1	0	2	0	2	2	0	1	2	0	0	2	0	2	0	1	2	1	1	2	1	2	0	0	1	2	2	1	0	1	1	0	1	1	2	1	1	2	2	1	2	1	0	1	1	2	1	1	1	1	2	2	2	0	0	0	1	0	1	0	1	2	2	2	2	1	1	2	2	2	0	2	2	1	1	2	1	1	2	1	1	0	1	1	0	2	0	1	0	1	2	0	2	0	2	1	0	2	2	2	0	1	1	2	2	2	1	2	0	2	2	2	1	1	1	2	2	2	2	2	0	1	2	0	1	2	1	1	1	2	0	1	1	0	2	0	0	0	1	2	0	2	2	2	2	0	2	2	2	2	2	2	0	2	1	2	2	1	2	1	2	2	1	0	1	-	0	0	0	2	2	2	1	0	2	2	0	1	2	2	1
100253436_C>T-15	0	0	2	2	0	1	1	1	2	1	1	0	2	1	1	2	1	2	1	1	2	0	0	2	0	2	1	1	0	2	2	0	1	0	0	1	0	0	2	0	0	2	2	0	2	0	1	0	2	1	0	0	0	1	2	1	2	1	1	1	0	1	0	1	0	2	2	2	2	0	0	2	2	0	1	2	2	0	0	1	0	2	2	2	2	1	0	0	1	2	2	0	1	0	2	-	2	1	2	0	1	2	2	0	1	0	2	-	2	2	0	2	1	2	2	2	0	0	0	2	2	2	2	0	1	0	2	1	0	2	0	0	0	1	1	0	0	1	1	1	1	1	2	2	1	2	-	2	2	1	1	0	2	2	2	2	1	1	0	1	2	0	0	0	2	2	0	1	0	1	1	1	1	2	2	2	0	1	-	2	1	0	2	2	0
100211266_G>A-10	1	1	0	2	1	0	2	0	0	2	0	1	2	0	0	0	0	2	0	0	2	1	1	2	1	2	0	0	1	2	2	1	0	1	1	0	1	1	2	1	1	2	2	1	2	1	0	1	2	1	1	1	1	2	2	1	2	2	0	0	1	0	1	0	1	2	2	2	2	1	1	-	2	2	0	2	2	1	1	2	1	2	2	2	2	2	1	1	0	2	0	1	0	1	2	0	2	0	0	1	-	2	2	1	0	1	2	1	2	2	1	2	0	2	0	2	2	1	1	0	2	2	2	2	0	1	2	0	1	2	1	1	1	0	0	1	1	0	2	0	0	0	2	0	0	1	2	0	2	0	0	2	2	2	2	2	0	0	1	2	2	1	2	1	2	2	1	0	1	2	0	0	0	2	2	2	1	0	2	0	0	2	2	2	1
100239069_T>C-59	1	1	2	2	1	0	2	0	2	2	0	1	2	0	0	2	0	2	0	0	2	1	1	2	1	2	0	0	1	2	2	1	0	1	1	0	1	1	2	1	1	2	2	1	2	1	0	1	2	2	1	1	1	2	2	2	2	2	0	0	1	0	1	0	1	2	2	2	2	1	1	2	2	2	0	2	2	1	1	2	1	2	2	2	2	0	1	1	0	2	0	1	0	1	2	0	2	0	2	1	0	2	2	2	0	1	2	2	0	2	1	2	0	2	2	2	1	2	1	2	2	2	2	2	0	1	2	0	1	2	1	1	1	2	0	1	1	0	2	0	0	0	2	2	0	2	2	2	2	0	2	2	2	2	2	2	0	0	1	0	2	1	2	1	2	2	1	0	1	2	0	0	0	2	2	2	1	0	2	2	0	2	2	2	1
100223140_T>A-27	0	0	1	2	0	1	2	1	2	2	1	0	2	1	1	2	1	2	1	1	2	0	0	2	0	2	1	1	0	2	2	0	1	0	0	1	0	0	2	0	0	2	0	0	2	0	1	0	2	2	0	0	0	2	2	2	2	2	1	1	0	1	0	1	0	2	2	2	2	0	0	2	2	2	1	2	2	0	0	2	0	2	2	0	0	1	0	0	1	2	1	0	1	0	2	1	2	1	2	0	1	2	2	1	1	0	2	2	2	2	0	2	1	2	2	2	0	0	0	2	2	2	2	2	1	0	2	1	0	2	0	0	2	2	1	0	0	1	2	1	1	1	2	2	1	2	2	2	2	1	2	2	2	2	2	2	1	2	0	2	2	0	2	0	2	0	0	1	0	2	1	1	1	2	2	2	0	1	2	2	1	0	2	2	0
100240939_T>G-25	1	1	0	2	1	0	2	0	2	2	0	1	2	0	0	1	0	2	0	0	2	1	1	2	1	2	0	0	1	2	2	1	0	1	1	0	1	1	2	1	1	2	2	1	2	1	0	1	2	2	1	1	1	1	2	2	2	2	0	0	1	0	1	0	1	2	2	2	2	1	1	2	1	2	0	2	2	1	1	2	1	2	2	2	1	0	1	1	0	2	0	1	0	1	2	0	2	0	0	1	0	2	2	1	0	1	2	2	2	2	1	2	0	2	2	2	1	1	1	2	2	2	2	2	0	1	2	0	1	2	1	1	2	0	0	1	1	0	2	0	0	0	2	2	0	2	2	2	2	0	1	2	2	2	2	2	0	2	2	1	2	1	2	1	2	2	1	0	1	2	0	0	0	2	2	2	1	0	2	2	0	2	2	2	1
100213639_G>T-61	0	0	1	2	0	1	2	1	0	2	1	0	2	1	1	2	1	2	1	1	2	0	0	2	0	1	1	1	0	2	2	0	1	0	0	1	0	0	2	0	0	2	2	0	2	0	1	0	2	2	0	0	0	0	2	2	2	0	1	1	0	1	0	1	0	2	2	2	2	0	0	2	2	2	1	2	2	0	0	2	0	2	0	2	0	1	0	0	1	2	1	0	1	0	2	1	0	1	2	0	1	2	2	0	1	0	2	2	2	2	0	2	1	2	2	2	0	0	0	2	2	0	2	0	1	0	0	1	0	2	0	0	0	1	1	0	0	1	2	1	1	1	2	2	1	0	2	2	0	1	2	2	2	2	2	2	1	2	2	2	2	0	2	0	2	1	0	1	0	2	1	1	-	2	2	2	0	1	2	2	1	0	2	2	0
100284514_G>A-30	0	0	2	2	0	1	2	1	2	2	1	0	2	1	1	2	1	2	1	1	2	0	0	2	0	2	1	1	0	2	2	0	1	0	0	1	0	0	2	0	0	2	2	0	2	0	1	0	2	2	0	0	0	0	2	2	2	2	1	1	0	1	0	1	0	2	2	2	2	0	0	2	2	2	1	2	2	0	0	2	0	2	2	2	2	1	0	0	1	2	1	0	1	0	2	1	2	1	2	0	1	2	2	0	1	0	2	2	2	2	0	2	1	2	2	2	0	0	0	2	2	2	2	2	2	0	0	1	0	2	0	2	2	1	1	0	0	1	2	1	1	1	2	2	1	2	2	2	2	2	2	2	2	2	2	2	1	0	2	2	2	0	2	0	2	2	0	1	0	2	1	1	1	2	2	2	0	1	2	2	1	2	2	2	0
100210776_T>C-67	1	1	0	2	1	0	2	0	2	2	0	1	2	0	0	2	0	2	0	0	2	1	1	2	1	2	0	0	1	2	2	1	0	1	1	0	1	1	2	1	1	0	2	1	2	1	0	1	2	0	1	1	1	1	2	2	0	0	0	0	1	0	1	0	1	2	2	2	2	1	1	2	2	2	0	2	2	1	1	2	1	2	2	1	1	0	1	1	0	2	0	1	0	1	0	0	2	0	2	1	0	2	2	1	0	1	2	2	1	2	1	2	0	2	2	2	1	1	1	0	1	2	1	2	0	1	1	0	1	2	1	1	1	0	0	1	1	0	2	0	0	0	2	2	0	2	2	2	2	0	2	2	2	2	2	2	0	2	2	2	2	1	2	1	2	2	1	0	1	2	0	0	0	2	0	2	1	0	2	2	0	1	2	2	1
100213720_A>G-31	0	0	1	2	0	1	2	1	2	0	1	0	2	1	1	2	1	0	1	1	2	0	0	2	0	2	1	1	0	2	1	0	1	0	0	1	0	0	2	0	0	2	2	0	1	0	1	0	2	1	0	0	0	0	2	2	2	2	1	1	0	1	0	1	0	2	2	2	2	0	0	-	2	2	1	2	2	0	0	2	0	2	2	0	2	1	0	0	1	2	1	0	1	0	2	1	-	1	2	0	1	2	2	0	1	0	2	2	2	2	-	2	1	2	2	2	0	0	0	0	2	2	0	2	1	0	2	1	0	0	-	0	0	1	1	0	0	1	2	1	1	1	2	2	1	2	-	2	2	1	2	2	2	2	2	2	1	0	0	2	0	0	2	0	2	0	2	1	0	0	1	1	1	2	2	2	0	1	2	2	1	2	0	2	0
100182687_C>T-20	1	1	0	2	1	0	2	0	2	2	0	1	2	0	0	0	0	2	0	1	2	1	1	2	1	2	0	2	1	2	2	1	0	1	1	0	1	1	2	1	1	2	2	1	2	1	0	1	1	0	1	1	1	1	2	2	2	2	0	2	1	0	1	0	1	2	2	2	2	1	1	2	2	2	0	2	2	1	1	2	1	2	2	1	2	2	1	1	0	2	0	1	0	1	2	0	2	0	2	1	0	2	2	1	0	1	1	2	2	2	1	2	0	2	2	2	1	1	1	2	2	2	1	2	0	1	1	0	1	2	1	1	2	0	0	1	1	0	2	0	0	0	2	2	0	2	0	2	2	0	2	2	2	2	2	2	0	2	2	2	2	1	2	1	2	2	2	0	1	2	0	0	0	2	2	2	1	0	2	2	0	2	2	2	1
100248574_A>G-52	1	1	0	2	1	0	2	0	2	2	0	1	2	0	0	0	0	2	0	1	2	1	1	2	1	2	0	2	1	2	2	1	0	1	1	2	2	1	2	1	1	2	2	1	2	1	0	1	1	0	1	1	1	1	2	2	2	2	0	0	1	0	1	0	1	2	2	2	2	1	1	2	2	2	0	2	2	1	1	2	1	2	2	1	1	0	1	1	2	2	0	1	0	1	2	0	2	0	2	1	0	2	2	1	2	1	1	2	2	2	1	2	0	2	2	2	2	1	1	1	2	2	1	2	2	1	1	0	1	1	1	1	1	0	0	1	1	0	2	0	0	0	2	2	2	2	2	2	2	0	2	2	2	2	2	2	0	2	2	2	2	1	2	1	2	2	2	0	1	2	0	0	0	1	2	2	1	0	2	2	0	2	2	2	1
100211451_T>C-12	1	1	0	2	1	0	2	0	2	-	0	1	2	0	0	-	0	2	0	0	2	1	1	2	1	2	0	0	1	2	1	1	0	1	1	2	2	1	2	1	1	2	2	1	2	1	0	1	2	0	1	1	1	2	2	2	2	2	0	0	1	0	1	0	1	2	1	2	2	1	1	2	2	2	0	2	2	1	1	2	1	2	2	1	1	0	1	1	0	2	2	1	0	1	2	0	2	0	2	1	0	2	0	1	0	1	2	2	2	2	1	2	0	2	2	1	1	1	1	2	2	2	1	2	0	1	1	0	1	2	1	1	1	0	0	1	1	0	2	0	0	0	2	2	0	2	2	2	2	0	2	2	2	2	2	1	0	2	1	2	2	1	2	1	2	2	1	0	1	2	0	0	0	2	2	2	1	0	1	0	0	0	2	1	1
100278896_A>T-15	1	1	0	2	1	0	2	0	2	2	0	1	2	0	0	0	0	2	0	0	2	1	1	2	1	2	0	0	1	2	2	1	0	1	1	2	1	1	2	1	1	2	2	1	2	1	0	1	1	0	1	1	1	1	2	2	2	2	0	0	1	0	1	0	1	2	2	2	2	1	1	-	2	2	0	2	2	1	1	2	1	2	2	1	1	0	1	1	0	2	0	1	0	1	2	0	2	0	2	1	0	2	2	1	0	1	2	2	2	2	1	2	0	2	2	2	1	1	1	2	2	2	1	2	0	1	1	0	1	2	1	1	1	0	0	1	1	0	2	0	0	0	2	2	0	2	2	2	2	0	2	2	2	2	2	2	0	2	1	2	2	1	2	1	2	2	2	0	1	2	0	0	0	2	2	2	1	0	2	2	0	2	2	2	1
100249698_A>T-68	0	0	1	2	0	1	2	1	2	2	1	0	2	1	1	1	1	2	1	1	2	0	0	2	0	2	1	1	0	2	2	0	1	0	0	2	0	0	2	0	0	2	2	0	2	0	1	0	2	1	0	0	0	0	2	2	2	1	1	1	0	1	0	1	0	2	2	2	2	0	0	2	2	2	1	2	2	0	0	2	0	2	2	0	0	1	0	0	1	2	1	0	1	0	2	1	2	1	2	0	1	2	2	0	1	0	2	2	2	2	0	2	1	2	2	2	0	0	0	2	2	2	0	2	1	0	0	1	0	2	0	2	0	1	1	0	0	1	2	1	1	1	2	2	1	2	2	2	2	1	2	2	2	2	2	2	1	2	2	2	2	0	2	0	2	2	2	1	0	2	1	1	1	2	2	2	0	1	2	2	1	2	2	2	0
100219630_C>T-13	0	0	1	2	0	1	2	1	2	2	1	0	2	1	1	1	1	2	1	1	2	0	0	2	0	2	1	1	0	2	2	0	1	0	0	2	0	0	2	0	0	2	2	0	2	0	1	0	2	1	0	0	0	0	2	2	2	0	1	1	0	1	0	1	0	2	2	2	2	0	0	0	2	2	1	2	2	0	0	2	0	0	2	0	2	1	0	0	1	2	1	0	1	0	2	1	2	1	2	0	1	2	2	0	1	0	2	2	2	2	0	2	1	2	2	2	0	2	0	2	2	2	0	2	1	0	0	1	0	2	0	0	2	1	1	0	0	1	2	1	1	1	2	2	1	2	1	2	2	1	2	2	2	2	2	2	1	2	2	2	2	0	2	0	2	0	2	1	0	2	1	1	1	2	2	2	2	1	2	2	1	2	2	2	2
100228274_C>A-30	1	1	0	0	1	0	2	0	2	2	0	1	2	0	0	-	0	2	0	0	2	1	1	2	1	2	0	0	1	2	2	1	0	1	1	2	2	1	2	1	1	2	2	1	2	1	0	1	1	0	1	1	1	1	2	2	2	0	0	0	1	0	1	0	1	2	2	2	2	1	1	2	2	2	0	2	2	1	1	2	1	2	2	1	1	0	1	1	0	2	0	1	0	1	2	0	2	0	2	1	0	2	2	1	0	1	2	2	2	2	1	2	0	2	2	2	1	1	1	2	1	2	1	2	0	1	1	0	1	1	1	1	1	0	0	1	1	0	2	0	0	0	2	2	0	2	2	2	2	0	2	2	2	2	2	2	0	2	2	2	2	1	2	1	2	2	2	0	1	2	0	0	0	2	2	2	1	0	2	2	0	2	2	1	1
100248139_G>C-29	1	1	0	2	1	2	2	0	2	2	0	1	2	0	0	0	0	2	0	0	2	1	1	2	1	2	0	0	1	2	2	1	0	1	1	2	2	1	2	1	1	2	2	1	2	1	0	1	2	0	1	1	1	1	2	2	2	-	0	0	1	0	1	0	1	2	2	2	2	1	1	-	2	2	0	2	2	1	1	2	1	2	2	1	1	0	1	1	0	2	0	1	0	1	2	0	2	0	2	1	0	2	2	1	0	1	2	2	0	2	1	0	0	2	2	2	1	1	1	2	1	2	1	2	0	1	1	0	1	2	1	1	1	0	0	1	1	0	2	0	0	0	2	2	0	2	2	2	2	0	2	2	2	2	2	2	0	2	1	2	2	1	2	1	2	2	2	0	1	2	0	0	0	2	2	2	1	0	2	2	0	2	2	2	1
100270808_C>G-49	1	1	0	2	1	0	2	0	2	2	0	1	2	0	0	0	0	2	0	0	2	1	1	2	1	2	0	0	1	2	2	1	0	1	1	2	2	1	2	1	1	2	2	1	2	1	0	1	1	0	1	1	1	2	2	2	2	0	0	0	1	0	1	0	1	2	2	2	2	1	1	1	2	2	0	2	2	1	1	2	1	2	2	1	2	0	1	1	0	2	0	1	0	1	2	0	2	0	2	1	0	2	2	1	0	1	2	1	2	2	1	2	0	2	2	2	1	1	1	2	2	2	1	2	0	1	1	0	1	0	1	1	1	0	0	1	1	0	2	0	0	0	2	2	0	2	2	2	2	0	2	2	2	2	2	2	0	2	1	2	2	1	2	1	2	2	2	0	1	2	0	0	0	2	2	2	1	0	2	2	0	2	2	2	1
100256736_A>C-43	1	1	0	2	1	0	2	0	2	2	0	1	2	0	0	0	0	2	0	0	2	1	1	2	1	2	0	0	1	2	2	1	0	1	1	2	2	1	2	1	1	2	2	1	2	1	0	1	2	0	1	1	1	2	2	2	2	2	0	0	1	0	1	0	1	2	2	2	2	1	1	2	2	2	0	2	2	1	1	2	1	2	2	1	1	0	1	1	0	2	0	1	0	1	2	0	2	0	2	1	0	2	2	1	0	1	2	2	2	2	1	2	0	2	2	2	2	1	1	2	2	2	1	2	0	1	1	0	1	2	1	2	1	0	0	1	1	0	2	0	0	0	1	2	0	2	2	2	2	0	2	2	2	2	2	2	0	2	2	2	2	1	2	1	2	2	2	0	1	2	0	0	0	2	2	2	1	0	2	2	0	2	2	2	1
100284398_G>A-7	1	1	2	2	1	0	2	0	2	2	0	1	2	0	0	0	0	2	0	0	2	1	1	2	1	2	0	0	1	2	2	1	0	1	1	2	2	1	2	1	1	2	2	1	2	1	0	1	2	0	1	1	1	1	2	2	2	2	0	0	1	0	1	0	1	2	2	2	2	1	1	2	2	2	0	2	2	1	1	2	1	2	2	1	2	0	1	1	0	2	0	1	0	1	2	0	2	0	2	1	0	2	2	1	0	1	2	2	2	2	1	2	0	2	2	2	2	1	1	2	2	2	1	2	0	1	2	0	2	2	1	2	2	0	0	1	1	0	2	0	0	0	2	2	0	2	2	2	2	0	2	2	2	2	2	2	0	2	2	2	2	1	2	1	2	2	2	0	1	2	0	0	0	2	2	2	1	0	2	2	0	2	2	2	1
100254172_T>A-14	1	1	0	2	1	0	2	0	2	2	0	1	2	0	0	0	0	2	0	0	2	1	1	2	1	2	0	0	1	2	2	1	0	1	1	2	2	1	2	1	1	2	2	1	2	1	0	1	2	0	1	1	1	1	2	2	2	0	0	0	1	0	1	0	1	2	2	2	2	1	1	-	2	2	0	2	2	1	1	2	1	2	2	1	2	0	1	1	2	2	0	1	0	1	2	0	2	0	2	1	0	2	2	1	0	1	2	2	2	2	1	2	0	2	2	2	2	1	1	2	2	2	1	2	0	1	1	0	2	1	1	1	2	0	0	1	1	0	2	0	0	0	2	2	0	1	2	2	2	0	2	2	2	2	2	2	0	2	2	2	2	1	2	1	2	2	2	0	1	2	0	0	0	2	2	2	1	0	2	2	0	2	2	2	1
100235336_T>C-45	1	1	2	2	1	0	2	0	2	2	0	1	2	0	0	0	0	2	0	0	2	1	1	2	1	2	0	0	1	2	2	1	0	1	1	2	2	1	2	1	1	2	2	1	2	1	0	1	2	0	1	1	1	1	2	2	2	-	0	0	1	0	1	0	1	2	2	2	2	1	1	0	2	2	0	0	2	1	1	2	1	2	2	1	2	0	1	1	0	1	0	1	0	1	2	0	2	0	2	1	0	2	2	1	0	1	2	2	2	2	1	2	0	2	2	2	1	1	1	2	2	2	1	2	0	1	1	0	2	1	-	1	1	0	0	1	1	0	2	0	0	0	2	2	0	2	2	2	2	0	2	2	2	2	2	2	0	2	1	2	2	1	2	1	2	2	2	0	2	2	0	0	0	2	0	2	1	0	2	2	0	2	2	2	1
100195470_T>C-35	1	1	0	2	1	0	2	0	2	2	0	1	2	0	0	0	0	2	0	0	2	1	1	2	1	2	0	0	1	1	2	1	0	1	1	2	2	1	2	1	1	0	2	1	2	1	0	1	2	0	1	1	1	1	2	2	2	2	0	0	1	0	1	0	1	2	2	2	2	1	1	2	2	2	0	2	2	1	1	2	1	2	2	1	2	0	1	1	0	2	0	1	0	1	2	0	2	0	2	1	0	2	2	1	0	1	2	2	2	2	1	2	0	2	2	2	1	1	1	2	2	2	1	2	0	1	1	0	1	1	1	1	1	0	0	1	1	0	2	0	0	0	2	2	0	2	2	2	2	0	2	2	2	0	2	2	0	2	2	2	2	1	2	1	2	2	2	0	1	2	0	0	0	1	2	2	1	0	2	2	0	2	0	2	1
100288138_G>A-11	1	1	0	2	1	0	2	0	2	2	0	1	2	0	0	0	0	2	0	0	2	1	1	2	1	2	0	0	1	2	2	1	0	1	1	2	2	1	2	1	1	2	2	1	2	1	0	1	2	0	1	2	1	2	2	2	2	2	0	0	1	0	1	0	2	2	2	2	2	1	1	2	2	2	0	2	2	1	1	2	1	2	2	1	1	2	1	1	2	2	0	2	0	1	2	0	2	0	2	1	0	2	2	1	0	1	2	2	2	2	1	2	0	2	2	2	1	1	1	2	2	2	1	2	0	1	1	0	2	1	1	2	1	0	0	1	1	0	2	0	0	0	2	2	0	2	2	2	2	0	2	2	2	2	2	2	0	2	2	2	2	1	2	1	2	2	2	0	1	2	0	0	0	2	2	2	1	0	2	2	0	2	2	2	1
100279986_G>A-43	1	1	0	2	1	0	2	0	2	2	0	1	2	0	0	0	0	2	0	0	2	1	1	1	1	2	0	0	1	2	2	1	0	1	2	2	2	1	2	1	1	2	2	1	2	1	0	1	2	0	1	1	1	1	2	2	2	2	0	0	1	0	1	0	1	2	2	2	2	1	1	2	2	2	0	2	2	1	1	2	1	2	2	1	1	0	1	1	2	2	0	2	0	1	2	0	2	0	2	1	0	2	2	1	0	1	2	2	2	2	1	2	0	2	2	2	2	1	1	2	2	2	1	2	0	1	1	0	1	1	1	1	2	0	0	1	1	0	2	0	0	0	2	2	0	2	2	2	2	0	2	2	2	2	2	2	0	2	2	2	2	1	2	1	2	2	2	0	1	2	0	0	0	1	2	2	1	0	2	2	0	2	2	2	1
100252370_A>G-40	0	0	1	2	0	1	1	1	2	0	1	0	2	1	1	1	1	2	1	1	2	0	0	2	0	2	1	1	0	2	2	0	1	0	0	2	2	0	1	0	0	2	2	0	2	0	1	0	2	1	0	0	0	0	1	2	2	2	1	1	0	1	0	1	0	2	2	2	2	0	0	2	2	2	1	2	2	0	0	0	0	2	2	0	2	1	0	0	1	2	1	0	1	0	2	1	2	1	2	0	1	2	2	0	1	0	2	2	2	2	0	2	1	2	2	2	0	0	0	0	2	2	0	2	1	0	0	1	0	2	0	0	0	1	1	0	0	1	2	1	1	1	2	2	1	2	-	2	2	1	2	2	2	2	2	-	1	2	2	2	0	0	2	0	2	2	2	1	0	1	1	1	1	1	2	2	0	1	0	2	1	2	1	2	0
100264273_C>T-35	0	0	1	0	0	1	2	1	2	0	1	0	2	1	1	1	1	2	1	1	2	0	0	2	0	2	1	1	0	2	2	0	1	0	0	2	2	0	2	0	0	2	2	0	2	0	1	0	2	1	0	0	0	0	0	2	2	2	1	1	0	1	0	1	0	2	0	2	2	0	0	2	2	1	1	2	2	0	0	2	0	2	2	0	2	1	0	0	1	2	1	0	-	0	2	1	2	1	2	0	1	2	2	0	1	0	2	2	2	2	0	0	1	2	2	2	0	0	0	2	2	2	0	2	1	0	0	1	0	0	0	0	0	1	1	0	0	1	2	1	1	1	2	2	1	2	2	2	2	1	2	2	2	2	2	2	1	2	2	2	2	0	2	0	2	2	2	1	0	2	1	1	1	0	2	2	0	1	0	2	1	2	2	2	0
100262033_T>G-15	1	1	0	2	1	0	2	0	2	2	0	1	2	0	0	0	0	2	0	0	2	1	1	2	1	2	0	0	1	2	2	1	0	1	2	2	2	1	2	1	1	2	2	1	2	1	0	1	2	0	1	1	1	2	2	2	2	2	0	0	1	0	1	0	1	2	2	2	2	1	1	2	2	2	0	2	2	1	1	2	1	2	2	1	2	0	1	1	0	2	0	2	0	1	2	0	2	0	2	1	0	2	2	1	0	1	2	2	2	2	1	0	0	2	2	2	1	2	1	2	2	2	2	2	0	1	1	0	1	1	1	1	1	0	0	1	1	0	2	0	0	0	2	2	0	2	2	2	1	0	2	2	2	2	2	2	0	2	2	2	2	1	2	1	2	2	2	2	1	2	0	0	0	2	2	2	1	0	2	2	0	2	2	2	1
100272414_G>T-28	0	0	1	2	0	1	2	1	2	2	1	0	2	1	1	1	1	2	1	1	2	0	0	2	0	2	1	1	0	2	2	0	1	0	2	2	2	0	2	0	0	2	2	0	2	0	1	0	2	1	0	0	0	0	2	2	2	0	1	1	0	1	0	1	0	2	2	2	2	0	0	-	2	2	1	2	2	0	0	2	0	2	2	0	2	1	0	0	1	2	1	2	1	0	2	1	1	1	2	0	1	2	2	0	1	0	2	2	2	2	0	1	1	2	2	2	2	2	0	2	2	2	0	2	1	0	0	1	0	0	0	0	0	1	1	0	0	1	2	1	1	1	2	2	1	2	2	2	0	1	2	2	2	2	2	2	1	2	2	2	2	0	2	0	2	2	2	2	0	2	1	1	1	0	2	2	0	1	2	2	1	2	0	2	0
100228780_A>G-10	0	0	1	2	0	1	2	1	2	2	1	0	2	1	1	1	1	2	1	1	2	0	0	2	0	2	1	1	0	1	2	0	1	0	2	2	2	0	2	0	0	2	2	0	2	0	1	0	2	1	0	0	0	0	2	1	2	2	1	1	0	1	0	1	0	2	2	1	2	0	0	1	1	2	1	2	2	0	0	2	0	2	2	0	0	1	0	0	1	2	1	2	1	0	2	1	2	1	2	0	1	2	2	0	1	0	2	2	2	2	0	1	1	2	2	2	0	2	0	2	2	2	0	2	1	0	0	1	0	0	0	0	0	1	1	0	0	1	2	1	1	1	2	2	1	2	2	2	0	1	-	2	2	0	2	0	-	2	2	2	2	0	2	0	2	0	2	1	0	2	1	1	1	0	2	2	0	1	2	2	1	2	2	2	0
100283117_T>C-9	0	0	2	2	0	1	2	1	2	2	1	0	2	1	1	1	1	2	1	1	2	0	0	2	0	2	1	1	0	2	2	0	1	0	2	2	2	0	2	0	0	2	0	0	2	0	1	0	2	1	0	0	0	2	0	2	2	2	1	1	0	1	0	1	0	2	2	2	2	0	0	2	2	2	1	2	2	0	0	2	0	2	2	0	0	1	0	0	1	2	1	0	1	0	2	1	2	1	2	0	1	2	2	0	1	0	2	2	2	2	0	1	2	2	2	2	0	2	0	2	2	2	0	2	1	0	0	1	2	0	0	0	0	1	1	0	0	1	2	1	1	1	2	2	1	2	2	2	0	1	0	2	0	2	2	2	1	2	0	2	2	0	2	0	2	2	2	2	0	2	1	1	1	0	2	2	0	1	0	2	1	2	2	2	0
100279516_G>T-33	0	0	1	2	0	1	2	1	2	2	1	0	2	1	1	1	1	2	1	1	2	0	0	2	0	2	1	1	0	2	2	0	1	0	2	2	2	0	2	0	0	2	2	0	2	0	1	0	2	1	0	2	0	2	2	2	2	2	1	1	0	1	0	1	0	2	2	2	2	0	0	-	2	2	1	2	2	0	0	2	0	2	2	0	2	1	0	0	1	1	1	2	1	0	2	1	2	1	1	0	1	2	2	0	1	0	2	2	2	2	0	1	1	2	2	2	0	2	0	2	2	2	0	2	1	2	0	1	0	2	0	0	0	1	1	0	0	1	2	1	1	1	2	2	1	2	2	2	2	1	2	2	2	2	2	0	1	2	2	0	0	0	2	0	2	2	2	2	0	1	1	1	1	0	2	2	0	1	2	2	1	2	2	2	0
100220826_C>T-15	0	0	1	2	0	1	2	1	2	2	1	0	0	1	1	1	1	2	1	1	2	0	0	2	0	2	1	1	0	2	2	0	1	0	0	2	2	0	2	0	0	2	2	0	2	0	1	0	2	1	0	0	0	2	2	2	2	2	1	1	0	1	0	2	0	2	2	2	2	0	0	1	2	2	1	0	2	0	0	2	0	2	2	0	0	1	0	0	1	1	1	2	1	0	2	1	2	1	1	0	1	2	2	0	1	0	0	2	2	2	0	1	1	2	2	2	0	2	0	2	2	0	0	2	1	0	0	1	0	0	0	0	0	1	1	2	0	1	2	1	1	1	2	2	1	2	2	2	0	2	2	2	2	2	2	0	-	2	2	2	2	0	2	0	2	2	2	2	0	2	1	1	1	0	2	2	2	1	2	2	1	2	2	2	0
100285203_C>T-14	0	0	1	2	0	1	2	1	2	2	1	0	2	1	1	1	1	2	1	1	2	0	0	2	0	2	1	1	0	2	2	0	1	0	2	2	2	0	2	0	0	2	2	0	2	0	1	0	2	1	0	2	0	2	2	2	2	2	2	1	0	1	0	1	0	2	2	2	2	0	0	2	2	2	1	2	2	0	0	2	0	2	2	0	0	1	0	0	1	1	1	2	1	0	2	1	2	1	1	0	1	2	2	0	1	0	2	2	2	2	0	2	1	2	2	2	0	2	0	2	2	2	0	2	1	0	0	1	2	0	0	0	0	1	1	0	0	2	2	1	1	1	2	2	1	2	2	2	0	0	2	2	2	2	2	2	1	2	2	2	2	0	2	0	2	2	2	2	0	2	1	1	1	0	2	2	0	1	2	2	1	2	2	2	0
100271787_C>T-34	1	1	0	2	1	0	2	0	2	2	0	1	2	0	0	0	0	2	0	0	2	1	1	2	1	2	0	0	1	2	2	1	0	1	2	2	2	1	2	1	1	2	2	1	2	1	0	1	2	0	1	2	1	2	2	2	2	2	0	0	1	0	1	0	1	2	2	2	2	1	1	2	2	2	0	2	2	1	1	2	1	2	2	1	2	0	1	1	0	0	0	2	0	1	2	2	2	0	0	1	0	2	2	1	0	1	2	2	2	2	1	0	2	2	2	2	2	2	1	2	2	2	1	2	0	1	1	0	1	1	1	1	1	0	0	1	1	2	2	0	0	0	2	2	0	2	2	2	1	2	2	2	2	2	2	2	0	2	2	2	2	1	2	1	2	2	2	2	1	2	0	0	0	1	2	2	1	0	2	2	0	2	2	2	1
100287469_T>C-35	1	1	0	2	1	0	2	0	2	2	0	1	2	0	0	0	0	2	0	0	2	1	1	2	1	2	0	0	1	2	2	1	0	1	2	2	2	1	2	1	1	2	2	1	2	1	0	1	2	0	1	2	1	2	2	2	2	2	0	0	1	0	1	0	1	2	2	2	2	1	1	2	2	2	0	2	2	1	1	2	1	2	2	1	2	0	1	1	0	0	0	2	2	1	2	0	2	0	0	1	0	2	2	1	0	1	2	2	2	2	1	0	0	2	2	2	1	2	1	2	2	2	1	2	0	1	1	0	1	1	1	1	2	0	0	1	1	2	2	0	0	0	2	2	0	2	2	2	1	2	2	2	2	2	2	1	0	2	1	2	2	1	2	1	2	2	2	2	1	2	0	0	2	1	2	2	1	0	2	2	0	2	2	2	1
100231831_G>T-25	0	0	2	2	0	1	2	1	2	2	1	0	2	2	1	1	1	2	1	1	2	0	0	2	0	2	1	1	0	2	2	0	1	0	2	2	2	0	2	0	0	2	2	0	2	0	1	0	2	1	0	2	0	0	2	2	2	0	1	1	0	1	0	2	0	2	2	2	2	0	0	2	2	2	1	2	2	0	0	2	0	2	2	0	2	1	0	0	1	1	1	2	1	0	2	1	2	1	1	0	1	2	2	0	1	0	2	2	2	0	0	1	1	2	2	2	0	2	0	2	2	2	0	2	1	0	0	1	0	0	0	2	0	2	1	0	0	2	2	1	1	1	2	2	1	2	2	2	0	2	2	2	2	1	2	2	1	2	0	2	2	0	2	0	2	2	2	2	0	2	1	1	1	0	2	2	0	1	2	2	1	2	2	2	0
100286011_C>T-11	1	1	2	2	1	0	2	0	2	2	0	1	2	2	0	0	0	2	0	0	2	1	1	2	1	2	0	0	1	2	2	1	0	1	2	2	2	1	2	1	1	2	2	1	2	1	0	1	2	0	1	2	1	1	2	0	2	2	0	0	1	0	1	2	1	2	2	2	2	1	1	2	2	2	0	2	2	1	1	2	1	2	2	1	2	0	1	1	0	0	0	2	0	1	2	0	2	0	0	1	0	2	2	1	0	1	2	2	2	1	1	0	0	2	2	2	1	2	1	2	2	2	1	2	0	1	1	0	1	1	1	1	2	2	0	1	1	2	2	0	0	0	2	2	0	2	2	2	1	2	2	2	2	0	2	2	0	2	2	2	2	1	2	1	2	2	2	2	1	2	0	0	0	1	2	2	1	0	2	2	0	2	2	2	1
100129007_G>A-14	0	0	1	2	0	1	2	1	2	2	1	0	2	1	1	1	1	2	1	1	2	0	0	2	0	2	1	1	0	2	2	0	1	0	2	2	2	0	2	0	0	1	0	0	2	0	1	0	2	1	0	0	0	2	2	2	2	1	1	1	0	1	0	1	0	2	2	2	2	2	0	1	2	2	1	2	2	0	0	2	0	2	2	0	0	1	0	0	1	2	1	2	1	0	2	1	2	1	2	0	1	2	2	0	2	0	1	2	2	2	0	1	1	2	2	2	0	2	0	2	2	2	0	2	1	0	0	1	0	0	0	0	0	1	1	0	0	2	2	1	1	1	2	1	1	2	2	0	0	0	0	2	0	2	2	2	1	2	0	2	2	0	2	0	2	0	2	1	0	1	1	1	1	0	2	2	0	1	2	2	1	2	2	2	0
100256483_G>A-28	0	0	1	2	0	0	2	1	2	2	0	0	2	1	1	1	1	2	1	1	2	0	0	2	0	2	1	1	0	2	2	0	1	0	2	2	2	0	2	0	0	2	2	0	2	0	1	0	2	1	0	2	0	2	2	2	2	2	1	1	0	1	0	1	0	2	2	2	2	0	0	2	2	2	1	2	2	0	0	1	0	2	2	0	2	1	0	0	1	1	1	2	1	0	2	1	2	1	1	0	1	2	2	0	1	0	2	0	2	2	0	1	1	2	2	2	0	2	0	2	2	2	0	2	1	0	0	1	0	0	0	0	0	1	1	0	0	2	2	1	0	1	2	2	1	2	2	2	0	0	2	2	2	2	2	2	1	2	0	2	2	0	2	0	2	2	2	2	0	2	1	1	1	0	2	2	0	1	2	2	1	2	2	0	0
100256001_G>A-31	0	0	1	2	0	0	2	1	2	1	2	0	2	1	1	1	1	2	1	1	2	0	0	2	0	2	1	1	0	2	2	0	1	0	2	2	2	0	2	0	0	2	2	0	2	0	1	0	0	1	0	2	0	2	2	2	2	2	1	1	0	1	0	1	0	2	2	2	2	0	0	1	2	2	1	2	2	0	0	0	0	2	2	0	2	1	0	0	1	1	1	1	1	0	2	1	2	1	1	0	1	2	2	0	1	0	2	2	2	2	-	1	1	2	0	2	0	2	0	2	2	2	0	2	1	0	0	1	0	0	0	-	0	1	1	0	0	2	2	1	0	1	2	2	1	2	0	2	0	2	2	2	2	2	1	2	1	0	0	2	2	0	2	0	2	2	2	2	0	2	1	1	1	0	2	2	0	1	2	2	1	2	2	0	0
100242759_G>A-12	0	0	2	0	0	1	2	1	2	2	1	0	2	2	1	1	1	0	1	1	2	0	0	2	0	2	1	1	0	2	2	0	1	0	2	2	2	0	2	0	0	2	2	0	2	0	1	0	2	1	0	2	0	0	2	1	2	2	1	1	0	1	0	1	0	2	2	2	2	0	0	2	2	0	1	2	2	0	0	2	0	2	2	0	2	1	0	0	1	1	1	2	1	2	2	1	2	1	1	0	1	2	1	0	1	0	2	2	2	0	2	1	1	2	2	2	0	1	0	2	2	2	0	2	1	0	0	1	0	0	0	0	0	1	1	0	0	0	2	1	1	1	2	2	1	2	2	2	0	2	2	2	2	1	2	2	1	2	2	2	2	0	2	0	2	2	2	2	0	2	1	1	1	0	2	2	0	1	2	2	1	2	2	2	0
100237107_C>T-62	0	0	2	0	0	1	2	1	2	2	1	0	2	2	1	1	1	0	1	1	2	0	0	2	0	2	1	1	0	1	2	0	1	0	2	2	2	0	2	0	0	2	2	0	2	0	1	0	0	1	0	1	0	0	2	1	2	2	1	1	0	1	0	2	0	2	2	2	2	0	0	0	2	2	1	2	2	0	0	2	0	2	2	0	2	1	0	0	1	1	1	0	1	2	2	1	2	1	1	0	1	2	1	0	1	0	2	2	2	0	0	1	1	2	2	2	0	2	0	2	2	2	0	2	1	0	0	1	0	0	0	2	0	2	1	0	0	0	2	1	1	1	2	2	1	2	0	2	0	2	2	0	2	1	0	2	1	2	2	2	2	0	2	0	2	2	2	2	0	2	1	1	1	0	2	2	0	1	1	2	1	0	2	2	0
100268086_C>G-13	1	1	2	1	1	0	2	0	2	2	0	1	2	2	0	0	0	1	0	0	2	1	1	2	1	2	0	0	1	2	2	1	0	1	2	2	2	1	2	1	1	2	2	1	2	1	0	1	2	0	1	2	1	1	2	0	2	2	0	0	1	0	1	2	1	2	2	2	2	1	1	-	2	2	0	2	2	1	1	2	1	2	2	1	2	0	1	2	0	0	0	2	0	2	2	0	0	0	0	1	0	2	0	1	0	1	0	2	2	1	1	0	0	2	2	2	1	0	2	2	2	2	1	2	0	1	2	0	1	2	1	2	2	2	0	1	2	1	2	0	0	0	2	2	0	2	2	2	1	2	2	2	2	0	2	2	0	2	2	2	2	1	2	1	2	2	2	2	1	2	0	0	0	1	2	2	1	0	2	2	0	2	2	2	1
100252729_C>T-42	0	0	2	0	0	1	2	1	2	1	1	0	2	2	1	1	1	0	1	1	2	0	0	2	0	1	1	1	0	2	2	0	1	0	2	2	1	0	0	0	0	2	2	0	2	0	1	0	2	1	0	2	0	0	2	1	2	2	1	1	0	1	0	1	0	2	2	2	2	0	0	-	2	1	1	2	2	0	0	2	0	2	2	0	2	1	0	0	1	1	1	2	1	2	-	1	2	2	2	0	-	2	1	0	1	0	2	2	2	0	0	1	1	2	2	2	0	1	0	2	2	2	0	2	1	0	0	1	0	0	0	-	0	1	1	0	0	0	2	1	1	1	0	2	1	2	1	2	0	2	2	2	2	1	2	2	1	2	2	2	2	0	2	0	2	2	2	2	0	2	1	1	1	0	2	2	0	1	2	2	1	2	2	2	0
100258845_A>T-43	1	1	1	1	1	0	2	0	1	2	0	1	2	2	0	0	0	1	0	0	2	1	1	2	1	2	0	0	1	2	2	1	0	1	2	2	2	1	1	1	1	2	2	1	2	1	0	1	2	0	1	2	1	2	2	0	2	1	0	0	1	0	1	0	1	2	2	2	2	1	1	0	2	2	0	-	2	1	1	2	1	2	2	1	2	2	1	1	0	0	0	2	0	2	2	0	1	0	0	1	0	2	0	1	0	1	2	2	2	1	1	0	0	2	2	2	1	0	1	2	2	2	1	0	0	1	1	0	1	1	1	1	1	0	0	1	1	1	2	0	0	0	2	2	0	2	0	2	1	1	2	2	2	0	2	2	0	2	1	2	2	1	2	1	2	2	2	2	1	2	0	0	0	2	2	2	1	0	2	2	0	2	2	2	1
100268754_C>T-23	2	1	2	1	1	0	2	0	2	1	0	1	2	2	0	0	0	1	0	0	2	1	1	2	1	2	0	0	1	2	2	1	0	1	2	2	2	1	2	1	1	2	2	1	2	1	-	1	1	0	1	2	1	1	2	0	2	-	2	0	2	0	1	0	1	2	2	1	2	1	1	2	2	2	0	2	2	1	1	2	1	2	2	1	2	0	1	1	0	0	0	2	0	2	2	0	0	0	0	1	0	2	0	1	0	1	2	2	2	1	2	0	0	2	2	2	1	0	2	2	2	2	1	2	0	1	1	0	1	1	1	1	1	0	0	1	1	1	2	0	0	0	2	2	0	0	0	2	1	0	2	2	2	0	2	0	0	2	2	2	2	1	2	1	2	2	2	0	1	2	0	0	0	1	2	2	1	0	0	2	0	2	2	2	1
100253399_C>T-12	0	0	2	0	0	-	2	1	2	1	1	0	2	2	1	1	1	0	1	1	2	0	0	2	0	2	1	1	0	2	2	0	1	0	2	2	2	0	2	0	0	2	2	2	2	0	1	0	0	1	0	2	0	0	2	1	2	2	1	1	2	1	0	1	0	2	2	2	2	0	0	1	2	2	1	0	2	0	0	2	0	2	2	0	2	1	0	0	1	1	1	2	1	2	2	1	1	1	1	0	1	2	2	0	1	0	2	2	0	0	2	1	1	2	2	2	2	1	0	2	2	2	0	2	1	0	0	1	0	0	0	0	0	1	1	0	0	0	2	1	-	1	2	2	1	2	1	2	0	2	2	2	2	1	2	2	-	2	2	2	2	0	2	0	2	2	2	2	0	2	1	1	1	0	2	2	0	1	2	2	1	2	2	0	0
100254627_C>T-41	0	0	2	0	0	1	2	1	2	1	1	0	2	2	1	1	2	0	1	1	2	0	0	2	0	2	1	1	0	2	2	0	1	0	2	2	2	0	2	0	0	2	2	2	2	0	1	0	2	1	0	2	0	0	2	1	2	0	1	1	2	1	0	1	0	2	2	2	2	0	0	1	2	2	1	2	2	0	0	2	0	2	2	0	2	1	0	0	1	2	1	1	1	2	2	1	1	1	1	2	1	2	1	0	1	0	2	2	0	0	2	1	1	2	2	2	0	1	0	2	2	2	0	2	1	0	0	1	0	0	0	0	0	1	1	0	0	0	2	1	1	1	2	2	1	2	1	2	0	2	2	2	2	1	2	2	2	2	2	2	2	0	2	0	2	2	2	2	0	2	1	1	1	0	2	2	0	1	2	0	1	2	2	2	0
100117476_C>G-60	0	0	2	0	0	1	1	1	2	2	1	0	2	2	1	1	1	0	1	1	2	0	0	2	0	2	1	1	-	2	2	0	1	0	2	2	2	0	2	0	0	2	2	0	2	0	1	0	0	1	0	1	0	0	2	1	2	1	1	1	0	1	0	1	0	2	2	2	2	2	0	2	2	2	1	0	1	0	0	2	0	2	2	0	2	1	0	0	1	1	1	2	1	2	1	1	1	1	1	0	1	0	1	0	1	0	2	0	0	0	2	1	1	0	2	2	0	-	0	2	0	2	0	2	1	0	0	1	0	0	0	0	2	2	1	0	0	0	2	1	1	1	2	1	2	2	1	2	0	0	2	2	2	1	2	1	1	2	0	1	2	0	2	0	2	2	2	2	0	2	1	1	1	0	2	2	0	1	2	2	1	2	2	2	0
100226682_C>T-50	1	1	2	1	1	0	0	0	2	0	0	1	2	2	0	0	2	1	0	0	2	1	1	2	1	2	0	0	1	2	2	1	0	1	2	2	2	1	2	1	1	2	2	2	2	1	0	1	1	0	1	2	1	1	2	0	2	2	0	0	2	0	1	0	1	2	2	2	2	1	1	1	2	2	0	2	2	1	1	2	1	2	2	1	2	0	1	1	0	0	0	2	0	2	2	0	0	0	0	1	0	2	0	1	0	1	2	2	1	1	2	0	0	2	2	2	2	0	1	2	2	1	1	2	0	1	1	0	1	1	1	1	2	0	0	1	1	1	2	0	0	0	2	2	0	2	0	2	1	2	1	2	2	0	2	2	1	2	1	2	1	1	2	1	2	2	2	2	1	2	0	0	0	1	2	2	1	0	2	2	0	2	2	2	1
100240981_C>T-46	0	0	1	0	0	1	2	1	2	2	1	0	2	2	1	1	2	0	1	1	2	0	0	2	0	2	1	2	0	2	2	0	1	0	2	2	2	0	2	0	0	0	0	2	2	0	1	0	2	1	0	2	0	0	2	2	2	0	1	1	2	1	0	1	0	2	2	2	2	0	0	1	2	2	1	0	2	0	0	2	2	2	2	0	2	1	0	0	1	2	1	2	1	2	2	1	1	1	1	0	1	2	1	0	1	0	2	2	2	0	2	1	1	2	2	2	0	1	0	2	2	2	2	2	1	0	0	1	0	2	2	2	0	1	1	0	0	0	2	1	1	1	0	2	1	0	1	1	0	2	0	2	0	1	2	2	2	2	2	2	2	0	2	0	2	2	2	2	0	2	1	1	1	0	2	2	0	1	2	2	1	2	0	2	0
100283922_G>A-14	1	1	2	1	1	0	2	0	2	2	0	1	2	2	0	0	2	1	0	0	2	1	1	2	1	2	0	2	1	2	2	1	0	1	2	2	2	1	2	1	1	1	1	2	2	1	0	1	2	0	1	2	1	1	2	2	2	2	0	2	2	0	1	0	2	2	2	2	2	1	1	-	2	2	0	1	2	1	1	2	2	2	2	1	2	0	1	1	2	2	0	2	0	2	2	0	0	0	0	1	0	2	2	1	0	1	2	2	2	1	2	0	0	2	2	2	1	0	1	2	2	2	2	2	0	1	1	0	1	2	2	2	2	0	0	1	1	1	2	0	0	0	2	2	0	2	0	2	1	2	1	2	1	0	2	2	2	2	1	2	2	2	2	1	2	2	2	2	1	2	0	0	0	1	2	2	1	0	2	2	0	2	1	2	1
100169585_A>G-7	1	1	2	1	1	0	2	0	2	0	0	1	2	2	0	0	2	1	0	0	2	1	1	0	1	2	0	0	1	2	2	1	0	1	2	2	2	1	1	1	1	1	2	2	2	1	0	1	1	0	1	2	1	2	1	0	0	2	0	0	2	0	1	0	1	2	2	0	2	1	1	2	2	2	0	1	2	1	1	2	1	2	2	1	0	0	1	1	0	1	0	0	0	2	2	0	0	0	0	1	0	2	0	1	0	1	2	2	1	1	2	0	0	2	0	2	1	0	1	2	2	1	1	2	2	1	1	0	1	2	2	1	2	0	0	1	1	1	1	0	0	0	2	2	0	2	0	1	1	2	2	2	2	0	2	2	2	2	1	2	2	1	2	1	2	1	2	2	1	2	0	0	0	1	0	2	1	0	2	2	0	2	2	2	1
100160802_G>T-56	0	0	2	0	0	1	2	1	2	1	1	0	2	2	1	1	2	0	1	1	2	0	0	2	0	2	1	2	0	2	2	0	1	0	2	2	2	0	2	0	0	0	0	2	2	0	1	0	0	1	0	2	0	0	2	2	0	0	1	2	2	1	0	1	0	2	2	2	2	0	0	2	2	2	1	0	2	0	0	2	2	2	2	0	2	1	0	0	2	2	1	2	1	2	2	1	1	1	1	2	1	2	1	0	1	0	2	2	2	0	2	1	1	2	2	2	0	1	0	2	2	2	2	2	1	0	0	1	0	2	-	0	2	1	1	0	0	0	1	1	1	1	2	2	1	2	1	2	0	2	0	2	0	1	2	2	2	2	0	2	2	0	1	0	2	2	2	0	0	2	1	1	1	0	2	2	0	1	2	2	1	1	0	2	0
100227576_A>T-27	0	0	2	0	0	-	2	1	0	2	1	0	2	2	1	1	2	0	1	1	2	0	0	2	0	2	1	2	0	2	2	0	1	0	2	2	2	0	2	0	0	0	0	2	2	0	1	0	2	1	0	2	0	0	2	2	2	2	1	2	2	1	0	1	0	2	2	2	0	0	0	2	2	2	1	0	2	0	0	2	2	2	2	0	2	1	0	0	1	2	1	2	2	2	2	1	1	1	1	0	1	2	1	0	1	0	2	2	2	0	2	1	2	2	2	2	0	1	0	2	2	1	2	2	1	0	0	1	2	0	2	0	0	1	1	0	0	0	1	1	1	1	2	2	1	2	2	0	0	0	0	2	0	1	2	2	1	0	0	2	2	0	2	0	2	2	2	2	0	2	1	1	1	0	2	2	0	1	2	2	1	1	0	0	0
100229764_C>A-53	1	1	2	1	1	0	2	0	2	0	0	1	2	2	0	0	1	1	0	0	2	1	1	2	1	2	0	2	1	2	2	1	0	1	2	2	2	1	2	1	1	1	1	2	2	1	0	1	2	0	1	2	1	1	2	0	2	1	0	2	2	0	1	0	1	0	2	2	2	1	1	2	2	2	0	1	0	1	1	2	2	2	2	1	2	0	1	1	0	2	0	0	0	2	2	0	0	0	0	1	0	2	0	1	0	1	2	2	2	1	2	0	2	2	1	2	1	0	1	2	2	0	2	2	0	1	1	0	1	2	2	1	2	0	0	1	1	2	0	0	0	0	2	2	0	2	0	2	2	0	1	2	1	0	2	2	2	2	1	1	2	1	2	1	2	2	2	2	1	0	0	0	0	1	2	2	1	0	2	2	0	0	1	2	1
100245078_C>T-38	1	1	2	1	1	0	2	0	2	1	0	1	2	2	0	0	2	1	0	0	2	1	1	2	1	2	0	2	1	1	2	1	0	1	2	2	2	1	2	1	1	1	1	2	2	1	0	1	2	0	1	2	1	1	2	2	2	2	0	2	2	0	1	0	1	2	2	2	2	1	1	2	2	2	0	1	2	1	1	2	2	2	2	1	2	0	1	1	0	2	0	2	0	2	2	0	0	0	0	2	0	2	0	1	0	1	2	2	2	1	2	0	2	2	2	2	1	0	1	2	2	0	2	0	0	1	1	0	2	2	2	2	1	0	0	1	1	1	0	0	0	0	2	2	0	2	2	2	1	2	1	2	1	-	2	1	1	0	1	2	1	1	1	1	0	2	2	2	1	0	0	0	0	1	2	2	1	0	2	2	0	0	1	0	1
100248790_C>A-21	1	1	2	1	1	0	2	0	2	2	0	1	2	2	0	0	2	1	0	0	2	1	1	2	1	2	0	2	-	2	2	1	0	1	2	2	2	1	1	1	1	1	1	2	2	1	0	1	2	0	1	2	1	1	2	2	0	1	0	2	2	0	1	0	1	2	2	2	2	1	1	1	2	2	0	1	2	1	1	2	2	2	2	1	2	2	1	1	0	2	0	2	0	2	2	0	0	0	0	2	0	2	0	1	0	1	2	2	2	1	0	0	2	2	2	2	1	0	1	2	2	0	2	2	0	1	1	0	1	2	0	1	1	0	0	1	1	1	0	0	0	0	2	2	0	0	2	2	1	2	1	2	1	0	2	1	2	2	1	2	2	1	2	1	2	2	2	2	1	2	0	0	0	1	2	2	1	0	1	2	0	0	1	2	1
100230848_G>A-38	1	1	2	1	1	1	2	0	1	1	2	1	2	2	0	0	2	1	0	0	2	1	1	1	1	2	0	2	1	2	2	1	0	1	2	2	2	1	2	1	1	1	1	2	2	1	2	1	2	0	1	2	1	1	2	2	2	-	0	2	2	0	1	0	1	0	2	2	1	1	1	2	2	2	0	1	2	1	1	2	2	2	2	1	2	0	1	1	2	2	0	2	0	0	2	0	0	0	0	1	0	2	0	1	0	1	1	2	0	1	2	0	0	2	2	0	1	0	1	2	2	2	2	2	0	1	1	0	1	1	2	1	1	0	0	1	1	1	0	0	1	0	2	2	0	2	0	1	1	1	1	2	1	2	2	0	2	2	2	1	2	1	2	1	2	2	2	2	1	2	0	0	0	-	2	2	1	0	2	2	0	0	1	1	1
100292319_A>T-12	1	0	2	1	1	0	2	0	2	2	0	1	2	2	0	0	2	1	0	0	2	1	1	2	1	2	0	0	1	2	2	1	0	1	2	2	2	1	2	1	1	1	1	2	2	1	0	2	2	0	2	2	1	2	2	2	2	2	0	2	2	0	1	0	1	2	2	2	2	1	1	2	2	2	0	1	2	1	1	0	2	2	2	1	2	2	1	1	0	2	0	2	0	2	2	0	0	0	0	2	0	2	0	1	0	1	2	2	2	1	0	0	2	2	2	2	2	0	1	2	2	0	2	2	0	1	1	0	1	2	2	2	2	0	0	1	2	1	0	0	0	0	2	2	0	2	2	1	1	2	2	2	1	0	2	2	2	2	2	1	2	1	2	2	2	2	2	2	1	2	0	0	0	1	2	2	1	0	2	2	0	0	1	2	1
100234802_C>T-16	0	1	2	0	0	1	2	1	2	2	1	2	2	2	2	1	2	0	1	1	2	0	0	2	0	2	1	1	0	2	2	0	1	0	2	2	2	0	2	0	0	0	0	2	2	0	1	2	2	1	2	2	0	0	2	2	2	2	1	2	2	1	0	1	0	2	2	2	2	0	0	2	2	2	1	0	2	0	0	1	2	2	2	0	2	2	0	0	2	2	1	2	1	2	2	1	1	1	1	2	1	2	1	0	1	0	2	2	2	0	1	1	2	2	2	2	2	2	0	2	2	1	2	2	1	0	0	1	2	2	2	2	2	1	1	0	2	0	1	1	1	1	2	2	1	2	2	2	0	2	2	2	0	1	2	2	2	2	2	0	2	0	2	2	2	2	2	2	0	2	1	1	1	2	2	2	0	1	2	2	1	1	0	2	0
100273381_C>T-50	1	0	2	1	1	0	2	0	2	0	0	2	2	2	2	0	2	1	0	0	2	1	1	2	1	2	0	0	1	2	2	1	0	1	2	2	2	1	2	1	1	1	2	2	2	1	0	2	2	0	2	2	1	1	2	0	2	2	0	2	2	0	1	0	1	2	2	2	2	1	1	2	2	2	0	1	2	1	1	0	2	2	2	1	0	2	1	1	2	2	0	2	0	2	2	0	0	0	0	2	0	2	0	1	0	1	2	2	2	1	0	0	2	2	2	2	1	0	1	2	2	0	2	2	0	1	1	0	1	2	2	2	1	0	0	1	2	1	0	0	0	0	2	2	0	2	2	2	1	2	2	2	2	0	2	2	2	2	2	1	2	1	2	2	2	2	2	2	1	2	0	0	0	1	2	2	1	0	2	2	0	0	1	2	1
100265397_G>T-35	0	1	2	0	0	1	2	1	2	2	1	2	2	2	1	1	2	0	1	1	2	0	0	2	0	2	1	2	0	2	2	0	1	0	2	2	2	0	2	0	0	0	0	2	2	0	1	2	1	1	2	2	0	0	2	2	2	2	1	2	2	1	0	1	0	2	2	2	2	0	0	2	2	2	1	0	2	0	0	1	2	2	2	0	1	2	0	0	1	2	1	2	1	2	2	1	1	1	1	2	1	2	1	0	1	0	2	2	2	0	1	1	2	2	2	2	0	1	0	2	2	1	2	2	1	0	0	1	0	2	2	0	0	1	1	0	2	0	1	1	1	1	2	2	1	2	2	0	0	2	0	2	0	1	2	2	2	2	0	0	2	0	2	2	2	2	2	2	0	2	1	1	1	0	2	2	0	1	2	2	1	1	0	2	0
100261711_C>A-36	1	0	2	1	1	0	2	0	2	2	0	2	2	2	0	0	2	1	0	0	2	1	1	2	1	2	0	0	1	2	2	1	0	1	2	2	2	1	2	1	1	1	1	2	2	1	0	2	0	0	2	2	1	2	2	2	2	2	0	2	2	0	1	0	1	2	2	2	2	1	1	0	2	2	0	1	2	1	1	0	2	2	2	1	0	2	1	1	0	2	0	2	0	2	2	0	0	0	0	2	0	2	0	1	0	1	2	2	2	1	0	0	2	2	2	2	1	0	1	0	2	0	2	2	0	1	1	0	1	2	2	1	2	0	0	1	2	1	0	0	0	0	2	2	0	2	2	2	1	2	1	2	1	0	2	2	2	2	1	1	2	1	2	2	2	2	2	2	1	2	0	0	0	1	2	2	1	0	2	2	0	0	1	2	1
100227902_C>G-14	0	1	1	0	0	1	2	1	2	1	1	1	2	2	0	1	2	0	0	1	2	0	0	2	0	2	1	1	0	2	2	0	1	0	2	2	2	0	2	0	0	0	0	1	2	0	1	2	1	1	2	2	0	0	2	2	2	2	1	2	2	1	0	1	0	2	2	2	2	0	0	2	2	2	1	0	2	0	0	1	2	2	2	0	1	2	0	0	1	2	1	2	1	2	0	1	1	1	1	2	1	2	1	0	2	0	2	2	2	0	2	1	2	2	2	2	0	1	0	2	0	1	2	2	1	0	0	1	0	2	2	0	0	1	1	0	0	0	1	1	1	1	2	2	1	2	2	2	2	1	0	2	0	1	2	1	2	2	2	0	1	0	0	2	2	2	2	2	0	0	2	1	1	0	2	0	0	1	2	2	1	1	0	2	0
100284507_A>C-31	1	0	2	1	1	0	2	0	2	0	0	2	2	2	0	0	2	1	0	2	2	1	1	2	1	2	0	0	1	2	0	1	0	1	2	2	2	1	2	1	1	1	1	2	2	1	0	2	0	0	2	2	1	2	2	0	2	2	0	2	2	0	1	0	1	2	2	2	2	2	1	2	2	2	0	1	0	1	1	0	2	2	2	1	2	2	1	1	2	2	0	0	0	2	2	0	0	0	0	2	0	2	0	1	0	1	2	2	2	1	0	0	2	2	2	2	1	0	1	2	0	0	2	2	0	2	1	0	2	2	2	1	1	0	0	1	2	1	0	1	0	0	2	2	0	2	0	1	1	0	0	1	2	2	2	2	2	0	2	1	0	1	2	2	2	2	2	2	1	0	0	0	0	1	2	2	1	0	2	2	0	0	1	2	1
100233891_G>A-35	0	1	0	0	0	1	0	1	1	1	1	2	2	2	1	1	2	0	1	1	2	0	0	-	0	2	1	1	0	2	2	0	1	0	2	2	2	0	2	0	0	0	0	2	2	0	1	2	1	1	1	2	0	2	2	1	2	0	1	2	2	1	0	1	0	2	2	2	2	2	0	2	2	2	1	0	1	0	0	1	2	2	2	0	1	2	0	0	1	2	1	1	1	1	1	1	1	1	1	0	1	2	1	0	1	0	2	2	2	0	1	1	2	2	2	2	0	1	0	2	0	1	2	2	1	2	0	1	0	2	2	0	0	1	1	0	2	0	1	0	1	1	2	2	1	2	1	2	0	1	-	1	2	-	2	1	-	1	2	0	2	0	1	2	2	2	2	0	0	0	1	1	1	0	2	2	0	1	2	2	1	-	0	2	0
100220144_C>T-5	1	0	2	1	1	0	2	0	2	0	0	2	1	2	0	0	2	-	0	0	2	1	1	2	1	2	0	0	1	2	2	1	0	1	1	2	2	1	2	1	1	1	1	2	2	1	0	2	0	0	2	2	1	2	2	0	2	-	0	2	2	0	1	0	1	2	2	0	2	1	1	0	2	0	0	1	0	1	1	0	2	2	2	1	0	2	1	1	0	2	0	0	0	2	2	0	0	0	0	2	0	2	0	1	0	1	2	2	2	1	0	0	2	2	2	2	1	0	1	2	0	0	2	1	0	2	1	0	0	2	-	2	2	0	0	1	0	1	0	2	0	0	2	2	0	2	0	1	1	2	2	2	2	0	2	0	2	2	2	1	2	1	2	2	2	0	2	2	1	2	0	0	0	1	2	2	2	0	2	2	0	0	1	0	1
100280000_T>C-24	1	0	2	1	1	0	2	0	2	0	2	2	2	2	0	0	2	1	0	0	2	1	1	2	1	2	2	0	1	2	2	1	0	1	0	2	2	1	2	1	1	1	1	2	2	1	0	1	0	0	2	2	1	2	2	0	2	2	0	2	2	0	1	0	1	2	2	2	2	2	2	2	2	2	0	1	2	1	1	0	2	2	2	1	2	2	1	1	0	2	0	0	0	2	2	0	0	0	0	2	0	2	2	1	0	1	2	2	2	2	0	0	2	0	2	1	1	0	1	2	2	2	2	1	0	2	2	0	2	2	2	1	2	0	0	1	0	1	0	1	0	1	1	2	0	2	0	1	1	2	2	2	2	2	2	2	2	2	2	1	1	1	2	2	2	2	2	1	1	2	0	0	0	1	2	2	2	0	2	2	0	0	1	0	1
100174586_A>T-28	0	1	2	0	0	1	2	1	2	1	2	2	2	2	1	1	2	0	1	1	2	0	0	2	0	2	2	1	0	2	2	0	1	0	1	2	2	0	2	0	0	0	0	2	2	0	1	0	2	1	2	2	0	0	2	1	2	2	1	2	2	1	0	1	0	2	2	2	2	2	2	0	2	2	1	0	1	0	0	1	0	2	2	0	1	2	0	0	2	0	1	1	1	0	1	1	1	1	1	2	1	2	1	0	1	0	2	2	2	2	1	1	2	1	2	0	0	1	0	2	2	2	2	0	1	2	2	1	2	2	2	0	2	1	1	0	1	0	1	0	1	0	0	2	1	2	1	0	0	2	2	2	2	2	2	2	2	2	2	0	0	0	2	-	2	2	2	0	0	2	1	1	1	0	2	2	2	1	2	2	1	1	0	1	0
100241709_T>C-23	1	0	2	1	1	0	2	0	1	1	0	1	2	2	0	0	2	1	0	0	2	1	1	2	1	2	2	0	1	2	2	1	0	1	2	2	2	1	2	1	1	1	1	2	2	1	2	2	0	0	2	2	1	1	2	2	2	2	0	2	2	0	1	0	1	2	2	2	1	2	1	2	2	2	0	1	0	1	1	0	2	1	2	1	0	2	1	1	0	2	0	2	0	2	2	0	0	0	0	1	0	2	0	1	0	1	2	2	2	1	0	0	2	0	2	2	1	0	1	2	2	0	2	1	2	2	1	1	2	2	2	1	2	0	0	1	0	1	0	1	0	1	1	2	0	0	0	1	1	1	1	2	1	0	2	2	2	2	2	1	1	1	2	2	2	2	2	2	1	0	0	0	0	1	2	2	2	2	2	2	0	0	1	0	1
100210938_G>A-63	1	0	2	1	1	0	2	0	1	0	2	1	2	2	0	0	2	1	0	0	2	1	1	2	1	0	2	0	1	2	2	1	0	1	0	2	2	1	2	1	1	1	1	2	2	1	2	1	2	0	2	2	1	1	2	0	2	2	0	2	2	0	1	0	1	2	2	2	1	2	2	2	2	2	0	1	0	1	1	0	2	1	2	1	0	2	1	1	0	2	0	0	0	1	2	0	0	0	0	1	2	2	0	1	0	1	2	2	2	2	0	0	2	0	2	1	1	0	1	2	2	2	2	1	0	2	1	1	2	2	2	1	2	0	0	1	0	1	0	1	0	1	1	2	0	2	0	1	1	1	2	2	2	0	2	2	2	2	2	1	1	1	2	2	2	2	2	1	1	2	0	0	0	1	2	2	2	0	2	1	0	0	1	0	1
100263954_G>T-32	1	0	0	1	1	0	2	0	1	0	2	1	2	2	0	0	2	1	0	0	2	1	1	2	1	1	2	0	1	2	2	1	2	1	0	2	2	1	2	1	1	1	1	2	2	1	0	1	0	0	2	2	1	1	2	0	2	2	0	2	2	0	1	0	1	2	2	2	1	2	2	2	2	2	0	1	0	1	1	0	2	1	2	1	0	2	1	1	0	2	0	0	0	1	2	0	0	0	0	1	0	2	0	1	0	1	2	2	2	2	0	0	2	0	2	1	2	0	1	2	2	2	2	1	0	2	2	1	2	2	2	1	2	0	0	1	0	1	0	1	0	1	1	2	0	2	0	1	1	1	2	2	2	0	2	2	2	2	2	1	1	1	2	2	2	2	0	1	1	2	0	0	0	1	2	2	2	0	2	2	0	0	1	0	1
100282045_C>T-14	0	1	2	0	2	1	2	1	0	1	2	0	2	2	1	1	2	0	1	1	2	0	0	2	0	2	2	1	0	2	2	0	2	0	1	2	2	0	2	0	0	0	0	2	2	0	2	0	2	1	2	2	0	2	2	1	2	2	1	2	2	1	0	1	0	2	2	2	0	2	2	2	2	2	1	0	1	0	0	1	2	0	2	0	2	2	0	2	1	2	1	1	1	2	2	1	1	1	1	0	1	2	1	0	1	0	2	2	2	2	1	1	2	1	2	0	0	1	0	2	2	2	2	0	1	2	2	0	2	2	2	0	2	1	1	0	1	0	1	0	1	0	0	2	1	2	1	0	0	2	2	2	2	1	2	2	2	2	2	0	0	2	2	2	2	2	2	0	0	2	1	2	1	0	2	2	2	1	2	2	1	1	0	1	0
100216455_T>G-12	1	0	2	1	1	0	2	0	1	0	2	1	2	0	0	0	2	1	0	0	2	1	1	2	1	2	2	0	-	2	2	1	0	1	0	2	2	1	2	1	1	1	1	2	2	1	2	1	0	0	2	2	1	1	2	0	2	2	0	2	2	0	1	0	1	1	2	2	1	2	2	1	2	2	0	1	0	1	1	0	2	1	2	1	0	2	1	1	2	2	0	0	0	1	2	0	-	0	0	1	0	2	0	1	0	1	2	2	2	2	0	0	2	0	2	1	1	0	1	2	2	0	0	1	0	2	1	1	2	2	2	1	2	0	0	1	0	1	0	1	0	1	1	2	0	1	0	1	1	1	2	2	2	0	2	2	2	2	2	1	1	1	1	2	2	2	2	1	1	0	0	0	0	1	2	2	2	0	2	2	0	0	1	0	1
100278479_G>A-41	1	0	2	1	1	0	2	0	1	0	2	1	2	2	0	0	2	1	0	0	2	1	1	2	1	2	2	0	2	0	2	1	0	1	0	2	2	1	1	1	1	1	1	0	2	1	1	1	0	2	2	2	1	1	2	0	2	2	0	2	2	0	1	0	1	2	2	2	1	2	2	2	2	2	0	1	0	1	1	0	2	1	2	1	0	2	1	1	2	2	0	0	0	1	2	0	0	0	0	1	0	2	0	1	0	1	2	2	2	2	0	0	2	0	2	1	1	0	1	1	0	2	2	1	0	2	2	1	2	2	2	1	2	0	0	1	0	1	0	1	0	1	1	2	0	2	0	1	1	1	2	2	2	0	2	1	1	0	1	1	1	1	2	2	2	2	2	1	1	2	0	0	0	1	2	2	2	0	0	2	0	0	2	0	1
100254090_T>C-48	0	1	2	0	0	1	2	1	2	1	1	2	2	2	1	1	2	0	1	1	2	0	0	0	2	0	1	1	0	2	2	0	1	2	2	0	0	0	2	0	0	0	0	2	2	0	1	2	1	1	2	2	0	0	2	2	0	0	2	2	2	2	0	1	0	2	2	0	2	2	0	2	2	2	1	0	2	0	0	2	2	2	0	0	1	2	0	0	2	2	0	2	1	0	2	1	2	0	2	2	2	2	0	0	1	0	2	0	0	0	1	2	2	2	2	2	0	2	0	2	2	1	2	0	2	0	0	1	2	2	2	0	2	1	2	0	1	0	1	0	1	0	2	2	2	2	1	0	0	2	2	2	2	2	2	0	2	2	2	0	0	0	2	2	0	2	2	2	0	2	1	1	1	0	2	0	2	2	2	0	2	0	0	2	0
100224660_G>A-35	2	0	1	0	2	2	2	0	2	0	1	2	1	0	1	-	0	2	2	2	2	0	2	-	2	2	2	0	0	2	2	2	1	0	2	0	2	2	2	1	0	2	1	0	0	0	2	0	0	2	2	1	0	0	2	1	1	-	2	2	0	2	2	1	2	0	1	0	2	2	0	0	2	0	0	1	1	2	0	2	0	1	1	1	2	0	1	1	0	2	0	1	0	2	2	0	1	2	2	1	0	0	2	2	2	0	2	2	2	0	0	1	1	0	2	0	0	1	0	0	1	1	2	2	0	0	0	0	1	0	0	2	1	2	2	1	2	0	2	2	2	1	0	1	2	0	0	0	1	1	0	1	0	2	1	1	1	2	2	0	0	2	2	0	2	0	2	0	2	2	1	1	0	2	1	2	1	2	0	2	1	0	1	0	1
100209096_C>G-60	2	1	0	1	2	2	0	1	1	2	0	1	0	2	0	1	1	2	2	2	2	2	2	0	2	-	1	1	1	2	2	2	0	1	0	1	2	2	2	0	1	2	1	2	1	1	1	1	1	2	2	0	1	1	0	0	0	2	2	2	1	2	0	0	2	1	0	2	2	2	1	1	1	1	1	2	2	2	1	0	1	0	1	0	2	1	2	0	2	1	1	2	1	2	2	2	2	2	0	0	1	2	2	2	2	1	2	2	2	1	2	0	0	1	2	1	1	0	0	1	0	0	2	2	0	1	2	2	2	1	1	0	0	2	2	0	0	1	2	2	2	0	1	2	0	2	-	2	2	0	2	0	1	2	0	0	0	2	1	-	2	2	2	1	2	1	2	1	0	1	0	0	1	2	0	2	2	2	1	2	0	1	0	2	2
100209793_C>A-66	0	2	0	1	2	1	1	1	2	1	0	1	2	1	0	1	-	2	2	2	2	2	0	0	0	2	2	2	1	1	1	2	2	1	0	1	2	0	2	0	2	0	2	0	1	2	0	1	2	1	1	0	1	1	1	2	0	-	2	0	2	2	0	0	2	1	2	2	1	2	1	1	0	1	2	0	2	0	2	1	1	2	2	0	1	1	2	1	2	0	1	0	1	2	2	1	2	2	2	0	1	0	1	0	2	1	2	1	1	0	2	0	0	2	2	2	1	0	2	1	0	0	2	2	0	1	2	2	2	1	1	0	2	2	1	0	0	1	2	1	2	0	1	2	1	0	2	0	2	0	1	1	2	1	2	0	0	2	1	2	2	2	0	0	2	2	2	1	1	2	0	1	2	1	1	1	0	1	2	2	0	1	0	2	2
100256882_A>T-59	2	1	2	1	2	1	2	1	2	2	0	1	0	2	0	1	1	1	2	2	2	1	2	0	2	2	1	1	1	2	2	2	0	1	0	1	2	2	2	0	1	2	2	2	1	1	2	1	1	0	2	0	1	1	2	0	0	0	2	2	1	2	0	0	2	1	0	2	1	2	1	1	2	1	1	0	2	2	1	2	1	0	2	0	2	1	2	0	0	1	1	2	1	2	2	2	-	2	1	0	1	2	2	2	2	1	2	2	0	1	2	0	0	2	1	2	1	0	2	1	0	0	2	2	0	1	2	2	2	1	1	0	2	2	2	0	2	1	1	2	2	0	-	2	2	2	1	2	2	0	2	0	1	2	0	0	0	2	1	2	2	2	2	1	2	1	0	2	2	2	0	0	1	1	0	2	1	2	1	2	0	1	0	2	1
100125872_T>A-25	2	1	0	1	1	2	2	1	2	1	0	2	0	2	0	1	1	2	2	2	2	2	2	0	2	2	2	1	1	2	2	2	0	1	2	1	2	2	2	0	1	1	2	2	1	1	1	1	2	0	2	2	1	1	2	0	0	0	2	2	1	2	2	0	2	1	0	1	2	2	1	1	2	1	1	0	1	2	1	2	1	0	2	0	2	1	2	0	1	2	1	2	1	2	2	1	2	0	2	0	1	2	2	2	2	1	2	2	2	1	2	0	2	1	2	1	1	0	2	2	0	0	2	2	2	1	1	0	0	1	1	0	2	2	2	0	2	1	2	2	2	0	1	2	2	0	1	2	0	0	1	0	1	2	0	0	0	2	2	2	2	2	2	1	2	1	2	1	1	2	0	0	1	2	0	2	0	2	1	2	0	1	0	1	2
100213339_T>C-63	2	1	0	1	2	2	2	1	2	1	0	2	0	2	0	1	1	2	1	2	2	2	2	0	2	0	1	1	1	2	2	2	0	1	0	1	2	2	2	0	1	2	2	0	1	1	2	1	2	0	2	0	1	1	2	0	0	1	2	2	1	2	0	0	2	1	0	2	2	2	1	1	0	1	1	0	2	2	1	2	1	0	2	0	2	1	2	0	2	1	1	2	1	2	2	0	2	2	1	0	1	2	2	2	2	1	2	2	2	1	2	0	0	1	2	1	1	2	2	1	0	0	2	2	0	1	2	2	2	1	1	2	2	2	2	0	2	1	2	2	2	0	1	2	2	2	1	2	2	0	1	0	1	2	0	-	0	2	2	2	2	2	1	1	2	1	2	1	1	0	0	0	1	2	0	2	-	2	-	2	0	1	0	2	2
100271942_T>A-24	2	1	2	1	2	2	0	1	2	0	0	1	0	2	0	1	1	2	2	2	2	2	2	0	2	2	1	1	1	2	2	2	0	1	0	1	2	2	2	0	1	2	2	2	1	1	2	2	1	2	2	0	1	1	2	0	0	2	2	2	1	2	0	0	2	1	0	2	2	2	1	1	2	1	1	0	2	2	1	2	1	0	2	0	2	1	2	0	2	1	1	2	1	2	2	2	2	2	2	0	1	0	2	2	2	1	2	2	2	1	2	0	0	2	2	2	2	0	2	1	0	0	2	2	0	1	2	2	2	1	1	0	2	2	2	0	0	1	1	2	2	0	1	2	2	2	1	2	2	0	0	0	1	2	0	0	0	2	0	2	2	2	0	1	2	1	2	2	0	2	0	0	1	2	0	2	2	2	1	2	0	1	0	2	0
100240399_C>T-64	2	1	2	1	2	2	0	1	2	2	0	1	0	2	0	1	1	2	2	2	2	2	2	0	2	2	1	1	1	2	2	2	0	1	0	1	2	2	2	0	1	2	2	2	1	1	2	2	2	2	2	0	1	1	2	0	0	2	2	2	1	0	0	0	2	1	0	2	2	2	1	1	-	1	1	0	2	2	1	2	1	0	2	0	2	1	2	0	0	1	1	2	1	2	0	0	2	2	2	0	1	2	2	1	2	1	2	2	2	1	2	0	0	2	2	2	1	0	2	1	0	0	2	2	0	1	0	2	2	1	1	2	2	2	2	0	2	1	1	2	2	0	1	2	2	2	1	2	2	0	2	0	1	2	0	0	0	2	1	2	1	2	2	1	2	1	2	1	1	2	0	0	1	2	0	2	2	2	1	2	0	1	0	2	2
100116037_A>T-67	2	1	-	1	2	2	2	1	2	1	0	2	0	2	0	1	1	2	2	2	2	2	2	0	2	1	2	1	1	2	2	0	0	1	0	1	2	1	1	0	1	2	2	1	1	1	2	1	2	1	2	0	1	1	2	0	0	2	2	2	1	1	0	0	2	1	0	0	2	2	1	1	2	1	1	0	2	2	1	2	1	0	2	2	2	1	0	0	2	0	1	1	1	0	2	1	2	2	2	0	1	2	2	1	2	1	2	2	1	1	0	0	0	2	2	1	1	0	1	1	0	0	2	2	0	1	2	2	0	1	1	0	0	1	1	0	2	1	0	2	2	0	1	2	0	1	1	1	2	0	2	0	1	2	0	0	0	2	1	2	2	2	2	1	0	1	2	1	2	2	0	0	1	2	0	2	0	0	1	2	0	1	0	-	2
100227503_A>T-35	2	-	1	0	2	2	0	0	2	0	1	2	1	2	1	0	0	2	2	2	2	0	2	1	2	2	2	0	0	2	2	1	1	0	2	0	2	2	2	1	0	2	2	2	0	0	2	0	0	2	2	2	0	0	2	1	1	0	2	2	0	2	2	1	0	0	1	0	2	2	0	0	2	0	0	1	2	2	0	2	0	1	2	1	2	0	2	1	2	2	0	2	0	2	2	0	0	2	2	1	0	1	2	2	2	0	2	2	2	0	1	1	1	0	2	0	0	1	2	0	1	1	2	2	0	0	0	2	1	0	0	1	1	2	2	1	2	0	2	2	2	1	0	2	2	2	0	2	2	1	0	1	0	2	1	-	1	2	2	2	2	2	2	0	1	0	2	0	2	0	1	1	0	2	1	2	1	2	0	1	1	0	1	0	1
100211030_C>T-61	2	1	0	1	2	2	2	1	1	1	0	2	0	2	0	1	1	2	2	2	2	2	2	0	1	2	2	1	1	2	2	2	0	1	0	1	2	2	2	0	1	2	2	1	1	1	2	2	2	1	2	0	1	2	2	0	0	-	1	2	1	2	0	0	2	1	0	2	2	2	1	1	2	1	1	0	2	2	1	2	1	0	2	0	1	1	2	0	1	1	1	2	1	2	2	1	2	2	2	0	1	2	2	2	2	1	1	2	2	1	2	0	0	2	2	1	1	0	2	1	0	0	2	2	0	1	2	2	2	1	1	2	2	2	2	0	2	1	2	2	2	0	1	2	2	1	1	0	2	0	2	0	1	2	0	0	0	2	2	2	2	2	2	1	2	1	2	1	2	2	2	0	1	2	0	2	2	2	1	2	0	1	0	2	2
100222307_C>T-36	2	1	0	1	2	2	0	1	2	1	0	2	0	0	0	1	1	2	2	2	2	2	2	0	2	2	1	1	1	2	2	2	0	1	0	1	2	2	2	0	1	2	2	2	1	1	0	1	1	2	2	0	1	1	2	0	0	2	2	2	1	2	0	0	2	1	0	2	2	2	1	1	2	1	1	0	2	2	1	2	1	0	2	0	2	1	2	0	2	1	1	2	1	2	2	1	1	2	2	0	1	2	2	2	2	1	1	0	2	1	2	0	0	1	2	1	1	0	2	1	2	0	2	2	0	1	2	2	1	1	1	-	2	2	1	0	2	1	2	0	2	0	1	2	2	0	-	2	2	0	2	0	1	2	0	0	0	2	2	2	2	2	2	1	2	1	2	1	2	2	0	0	1	2	0	2	2	0	1	2	0	1	0	2	2
100230475_A>T-7	2	1	0	1	2	2	2	1	2	2	0	1	0	2	0	1	1	2	2	2	2	2	2	0	2	2	1	1	1	2	0	1	0	1	0	1	2	2	2	0	1	2	2	2	1	1	2	1	2	2	2	0	1	1	2	0	0	2	2	2	1	2	0	0	2	1	0	2	2	2	1	1	2	1	1	0	2	2	1	2	1	0	2	0	2	1	2	0	0	1	1	2	1	0	2	2	0	2	2	0	1	2	2	2	2	1	2	2	2	1	2	0	0	1	2	1	1	0	2	1	0	0	2	2	0	1	2	1	2	1	1	0	2	2	2	0	2	1	2	2	2	0	1	2	2	1	1	0	2	0	2	0	1	2	0	0	0	2	1	2	2	2	2	1	2	1	2	1	2	2	0	0	1	2	0	2	2	2	1	2	0	1	0	2	2
100286703_T>C-8	2	1	2	1	2	2	2	1	2	2	0	1	0	2	0	1	1	2	2	2	2	2	2	2	2	2	1	1	1	2	2	2	0	1	0	1	2	2	2	0	1	2	2	2	1	1	2	2	2	2	2	0	1	1	2	0	0	2	2	2	1	2	0	2	2	1	0	2	2	2	1	1	2	1	1	0	2	2	1	2	1	0	2	0	2	1	2	0	2	1	1	2	1	2	2	2	2	2	2	0	1	2	2	2	2	1	2	2	2	1	2	0	0	2	2	2	1	0	2	2	0	0	2	2	0	1	2	2	2	1	1	0	2	2	2	0	2	1	1	2	2	0	1	2	2	2	1	2	2	0	2	0	1	2	0	0	0	2	2	2	2	2	2	1	2	1	2	1	2	2	2	0	1	2	0	2	2	2	1	2	0	1	0	2	2
100284542_T>A-12	2	0	2	0	2	2	2	0	2	2	1	0	1	2	1	0	0	2	2	2	2	2	2	1	2	2	0	0	0	2	2	2	1	0	1	0	2	2	2	1	0	2	2	2	0	0	2	2	2	2	2	1	0	0	2	1	1	2	2	2	0	2	1	1	2	0	1	2	2	2	0	0	2	0	0	1	2	2	0	2	0	1	2	1	2	0	2	1	2	0	0	2	0	2	2	1	2	2	2	1	0	2	2	2	2	0	2	2	2	0	2	1	1	2	2	2	0	1	2	0	1	1	2	2	1	0	2	2	2	0	0	1	2	2	2	1	2	0	0	2	2	1	0	2	2	2	0	2	2	1	2	1	0	2	1	1	1	2	2	2	2	2	2	0	2	0	2	0	0	2	1	1	0	2	1	2	2	2	0	2	1	0	1	2	2
100256795_C>A-43	2	1	2	1	2	2	2	1	2	2	0	1	0	2	0	1	1	2	2	2	2	2	2	0	2	2	1	1	1	2	2	2	0	1	0	1	2	2	2	0	1	2	2	2	1	1	2	2	2	2	2	0	1	1	2	0	0	0	2	2	1	2	0	0	2	1	0	2	2	2	1	1	2	1	1	0	2	0	1	2	1	0	2	0	2	1	2	0	2	1	1	2	1	2	2	2	2	2	2	0	1	2	2	2	2	1	2	2	2	1	2	2	0	2	2	2	1	0	2	2	0	0	2	0	0	1	2	2	2	1	1	0	2	2	2	0	2	1	1	2	2	0	1	2	2	2	1	2	2	0	2	0	1	2	0	0	0	1	2	2	2	2	2	1	2	1	2	1	2	2	0	0	1	2	0	2	2	2	1	2	0	1	0	2	2
100192116_A>C-5	2	1	2	0	2	2	2	0	2	2	1	0	1	2	1	0	0	2	2	2	2	2	2	1	2	2	0	0	0	2	2	2	1	0	1	0	2	2	2	1	0	2	2	2	0	0	2	2	2	2	2	1	2	0	2	1	1	2	2	2	0	2	1	1	2	0	1	2	2	2	0	0	2	0	0	1	2	2	0	2	0	1	2	1	2	0	2	1	2	0	0	2	0	2	2	2	2	2	2	1	0	2	2	2	2	0	2	2	2	0	2	1	1	2	2	2	0	1	2	0	1	1	2	2	1	0	2	2	2	0	0	1	2	2	2	1	2	0	0	2	2	1	0	2	2	2	0	2	2	1	2	1	0	2	1	1	1	2	2	2	2	2	2	1	2	0	2	0	2	2	1	1	0	2	1	2	0	2	0	2	1	0	1	2	2
100279573_A>T-40	2	1	0	1	2	2	2	1	2	2	0	1	0	2	0	1	1	2	2	2	2	2	2	0	2	2	1	1	1	2	2	2	0	1	0	1	2	2	0	0	1	2	2	2	1	1	2	1	2	2	2	0	1	1	2	0	0	-	2	2	1	2	0	0	2	1	0	2	2	2	1	1	2	1	1	0	2	2	1	2	1	0	2	0	2	1	2	0	2	1	1	2	1	2	2	2	1	2	2	0	1	2	2	2	2	1	2	0	2	1	2	0	0	2	2	2	1	0	2	1	0	0	2	2	0	1	2	2	2	2	1	0	2	2	2	0	2	1	2	2	2	0	1	2	2	2	1	2	2	0	2	0	1	2	0	0	0	2	2	2	2	2	2	1	2	1	2	1	2	2	0	0	1	2	0	2	2	2	1	2	0	1	0	2	2
100257559_G>A-55	2	1	0	1	2	2	2	1	2	2	0	1	0	2	0	1	1	0	2	2	2	2	2	0	2	2	1	1	1	2	2	2	0	1	0	1	2	2	2	0	1	2	2	2	1	1	2	1	2	2	2	0	1	1	2	0	0	2	2	2	1	2	0	0	2	1	0	2	2	2	1	1	2	1	1	0	2	2	1	2	1	0	2	0	2	1	2	0	2	1	1	2	1	2	2	2	2	2	2	0	1	2	2	2	2	1	2	2	2	1	2	0	0	1	2	1	1	0	2	1	0	0	2	2	0	1	2	2	2	1	1	0	2	2	2	0	2	1	2	2	2	0	1	2	2	2	1	2	2	0	2	0	1	2	0	0	0	2	1	2	2	2	2	1	2	1	2	1	2	1	0	0	1	2	0	2	2	2	1	2	0	1	0	2	2
100283576_T>G-37	2	0	1	0	2	2	2	0	2	2	1	0	1	2	1	0	0	2	2	2	2	2	2	1	2	2	0	0	0	2	2	2	1	0	1	0	2	2	2	1	0	2	2	2	0	0	0	0	2	2	2	1	0	0	2	1	1	2	2	2	0	2	1	1	2	0	1	2	2	2	0	0	2	0	0	1	2	2	0	0	0	1	2	1	2	0	2	1	2	0	0	2	0	2	2	2	2	2	2	1	0	2	2	2	2	0	2	2	2	0	2	1	1	0	2	0	0	1	2	0	1	1	2	2	1	0	2	2	2	0	0	2	2	2	2	1	2	0	2	2	2	1	0	2	2	2	0	2	2	1	2	1	0	2	1	1	1	2	0	2	2	2	2	0	2	0	2	0	2	2	1	1	0	2	1	2	2	1	0	2	1	0	1	2	2
100284442_A>G-49	2	1	2	1	2	2	2	1	2	1	0	2	0	2	0	1	1	2	2	2	2	2	2	0	2	2	1	1	1	2	2	2	0	1	0	1	2	2	2	0	1	2	2	2	1	1	2	1	2	2	2	0	1	1	2	0	0	2	2	2	1	2	0	0	2	1	0	2	2	2	1	1	2	1	1	0	2	2	1	2	1	0	2	0	2	1	2	0	2	1	1	2	1	2	2	2	2	2	2	0	1	2	2	2	2	1	2	2	2	1	2	0	0	1	2	1	1	0	2	1	0	0	2	2	0	1	2	2	2	1	1	2	2	2	2	0	2	1	2	2	2	0	1	2	2	2	1	2	2	0	2	0	1	2	0	0	0	2	2	2	2	2	2	1	2	1	2	1	2	2	0	0	1	2	0	2	2	2	1	2	0	1	0	2	2
100265089_C>T-39	2	0	1	0	2	2	2	0	2	0	1	2	1	2	1	0	0	2	2	2	2	2	2	1	2	2	2	0	0	2	2	2	1	0	1	0	2	2	2	1	0	2	2	2	0	0	2	0	0	2	2	1	0	2	2	1	1	-	2	2	0	2	1	1	2	0	1	2	2	2	0	0	2	0	0	1	2	2	0	2	0	1	2	1	2	0	2	1	2	0	0	2	0	2	2	0	2	2	2	1	0	2	0	2	2	0	2	2	2	0	2	1	1	0	2	0	0	1	2	0	1	1	2	2	1	0	2	2	2	0	0	2	2	2	2	1	2	0	2	2	2	1	0	2	2	0	0	2	2	1	2	1	0	2	1	1	1	2	0	2	2	2	2	0	2	0	2	0	2	2	1	1	0	2	1	2	2	2	0	2	1	0	1	2	2
100237836_C>G-19	2	1	2	1	2	2	2	1	2	1	0	2	0	2	0	1	1	2	2	2	2	2	2	0	2	2	1	1	1	2	2	2	0	1	0	1	2	2	2	0	1	2	2	2	1	1	2	1	2	2	2	0	1	2	2	0	0	2	2	2	1	2	0	0	2	1	0	2	2	2	1	1	2	1	1	0	2	2	1	2	1	0	2	0	2	1	2	0	2	1	1	2	1	2	2	1	2	2	2	0	1	2	2	2	2	1	2	2	2	1	2	0	0	1	2	1	1	0	2	1	0	0	2	2	0	1	2	2	2	1	1	0	2	2	2	0	2	1	2	2	2	0	1	2	2	2	1	2	2	0	2	0	1	2	0	0	-	2	2	2	2	2	2	1	2	1	2	1	2	2	0	0	1	2	0	2	2	2	1	2	0	1	0	2	2
100271175_T>C-67	2	0	2	1	2	2	2	1	2	1	0	2	0	2	0	1	1	2	2	2	2	2	2	0	2	2	2	1	1	2	2	2	0	1	0	1	2	2	2	2	1	2	2	1	1	1	2	2	2	2	2	0	2	2	2	0	0	2	0	2	1	2	0	0	2	1	0	2	2	2	1	1	2	1	1	0	2	2	1	2	1	0	2	0	1	1	2	0	2	2	1	2	1	2	2	1	2	2	2	0	1	2	2	2	2	1	2	2	2	1	2	0	0	2	2	1	1	0	2	1	0	0	2	2	0	1	1	2	2	1	1	0	0	2	2	0	2	1	2	2	2	0	1	2	2	2	1	2	2	0	2	0	1	2	0	0	0	2	2	2	2	2	2	0	2	2	2	1	2	2	0	0	1	2	0	2	0	2	1	2	0	1	0	1	2
100256969_G>A-46	2	0	1	0	2	2	2	0	2	0	1	2	1	2	1	0	0	2	2	2	2	2	2	1	2	2	2	0	0	2	2	2	1	0	1	0	2	2	2	1	0	2	2	2	0	0	2	0	2	2	2	1	0	0	2	1	1	2	2	2	0	2	1	1	2	0	1	2	2	2	0	0	2	0	0	1	2	2	0	1	0	1	2	1	2	0	2	1	2	2	0	2	0	2	2	0	2	2	2	1	0	0	2	2	2	0	2	2	1	0	2	1	1	2	2	0	0	1	0	0	1	1	2	2	1	0	0	2	1	0	0	1	1	2	2	1	2	0	2	2	2	1	0	2	2	2	0	2	-	1	1	1	0	0	1	1	1	1	0	2	0	2	2	0	2	0	2	0	2	2	1	1	0	2	1	2	1	2	0	0	1	0	1	0	2
100170039_T>C-10	2	1	2	1	2	2	2	1	2	1	0	2	0	2	0	1	1	2	2	2	0	2	0	0	2	2	2	1	1	2	2	2	0	1	0	1	2	2	0	0	1	2	2	1	1	1	2	1	2	2	2	0	1	1	2	0	0	2	2	2	1	2	0	0	2	1	0	2	2	2	1	1	2	1	1	0	2	0	1	2	1	0	2	2	2	1	2	0	2	2	1	2	1	2	2	1	2	2	2	0	1	2	2	2	2	1	2	2	2	1	2	0	0	2	2	1	2	0	2	1	0	0	2	2	0	1	2	2	2	1	1	0	2	2	1	0	2	1	2	2	2	0	1	2	2	2	1	2	2	2	2	0	1	2	0	0	0	2	2	2	2	2	2	1	0	1	2	1	2	2	0	0	1	2	0	2	0	2	1	2	0	1	0	2	2
100233566_C>T-6	2	1	0	1	2	2	2	1	2	1	0	2	0	2	0	1	1	2	2	2	2	2	2	0	2	2	2	1	1	2	2	2	2	1	0	1	0	2	2	0	1	2	2	2	1	1	2	2	2	2	2	0	1	1	2	0	0	1	2	2	1	2	0	0	2	1	0	2	2	2	1	-	2	1	1	0	2	2	1	2	1	0	2	2	2	1	2	0	2	2	1	2	1	2	2	1	0	2	2	0	1	2	2	2	2	1	2	2	2	1	1	0	0	2	2	1	2	0	2	1	0	0	2	2	0	1	2	2	2	1	1	-	0	2	2	0	2	1	2	2	2	0	1	2	2	2	1	2	2	0	2	0	1	2	0	0	0	2	1	1	2	2	2	1	0	1	2	1	2	2	0	0	1	2	0	2	0	2	1	2	0	1	0	1	2
100251216_A>G-37	2	1	0	1	2	2	2	1	2	1	0	2	0	2	0	1	1	2	2	2	2	2	2	0	2	2	2	1	1	2	2	2	0	1	2	1	2	2	2	0	1	2	2	2	1	1	2	1	2	2	2	2	1	1	2	0	0	2	2	2	1	2	2	0	2	1	0	1	2	2	1	1	2	1	1	0	2	2	1	2	1	0	2	0	2	1	2	0	2	2	1	2	1	2	2	1	2	2	2	0	1	2	2	2	2	1	2	2	2	1	2	0	0	1	2	1	1	0	2	1	2	0	2	2	2	1	1	2	0	1	1	0	0	2	2	0	2	1	2	2	2	0	1	2	2	2	1	2	2	0	2	0	1	2	0	0	0	2	2	2	2	2	2	1	2	1	2	1	2	2	0	0	1	2	0	2	0	2	1	2	0	1	0	1	2
100190006_A>G-8	2	0	1	0	2	2	2	0	2	0	1	2	1	2	1	0	0	2	2	2	2	2	2	1	2	2	2	0	0	2	2	2	1	0	1	0	2	2	2	1	0	2	2	2	0	0	2	0	0	2	2	1	0	0	2	1	1	-	2	2	0	2	1	1	2	0	1	2	2	2	0	0	2	0	0	1	2	2	0	2	0	1	2	1	2	0	2	1	2	2	0	2	0	2	2	0	1	2	2	1	0	2	2	2	2	0	2	2	2	0	2	1	1	2	2	0	0	1	2	0	1	1	0	2	1	0	2	2	1	0	0	1	1	2	2	1	2	0	2	2	2	1	0	2	2	2	0	2	2	1	2	1	0	2	1	1	1	0	0	2	2	2	2	0	2	0	2	0	2	1	1	1	0	2	1	2	1	2	0	2	1	0	1	0	2
100256242_C>T-27	2	0	1	0	2	2	2	0	2	0	1	2	1	2	1	0	0	2	2	2	2	2	2	1	2	2	0	0	0	2	2	2	1	0	1	0	2	2	2	1	0	2	2	2	0	0	2	2	2	2	2	1	0	0	0	1	1	2	2	2	0	2	1	1	2	0	1	2	2	2	0	0	2	0	0	1	2	2	0	0	0	1	2	1	2	0	2	1	2	2	0	2	0	2	2	0	2	2	2	1	0	2	2	2	2	0	2	0	2	0	2	1	1	2	2	0	0	1	2	0	1	1	2	2	1	0	0	2	1	0	0	1	1	2	2	1	2	0	2	2	2	1	0	2	2	0	0	2	2	1	2	1	0	2	1	1	1	0	0	2	0	2	2	0	2	0	2	0	2	0	1	1	0	2	1	2	1	2	0	2	1	0	1	2	0
100214106_G>A-11	2	0	2	0	2	2	1	0	2	0	1	2	1	2	1	0	0	2	2	2	2	2	2	1	2	2	0	0	0	2	2	2	1	0	1	0	2	2	2	1	0	2	2	2	0	0	2	0	2	2	2	2	0	0	2	1	1	2	2	2	0	2	1	1	2	0	1	0	2	2	2	0	2	0	0	1	2	2	0	0	0	1	2	2	2	0	2	1	2	2	0	2	0	2	2	0	2	2	2	1	0	2	2	2	2	0	0	2	2	0	2	1	1	0	0	0	0	1	2	0	1	1	2	2	1	0	0	2	1	0	0	1	1	2	0	1	0	0	2	2	2	1	0	2	0	2	0	2	2	1	2	1	0	2	1	1	1	2	0	2	2	2	1	0	1	0	2	0	0	0	1	1	0	2	1	2	1	0	0	2	1	0	1	0	2
100260255_G>T-22	2	1	1	0	2	2	2	0	2	0	1	2	1	2	1	0	0	2	2	2	2	2	2	1	2	2	2	0	0	2	2	2	1	0	1	0	2	2	2	1	0	2	2	2	0	0	2	2	2	2	2	1	2	1	2	1	1	2	2	2	0	2	1	1	2	0	1	2	2	2	0	0	2	0	0	1	2	2	2	2	0	1	2	2	2	0	2	1	2	2	0	2	0	2	2	0	2	2	2	1	0	2	2	2	2	0	2	2	2	0	2	1	1	2	2	0	0	1	2	0	1	1	2	2	1	0	2	2	1	0	0	2	2	2	0	1	2	0	2	2	2	1	0	2	2	2	0	2	2	1	2	1	0	2	1	1	1	2	0	2	2	2	2	1	1	0	2	0	2	2	1	1	0	2	1	2	1	2	0	2	1	0	1	0	2
100195855_C>G-57	2	1	0	1	2	2	2	1	2	1	0	2	0	2	0	-	1	0	0	2	2	2	2	0	2	2	2	1	1	2	2	2	0	1	0	1	2	2	2	0	1	2	2	2	1	1	0	1	1	1	2	0	1	1	2	0	0	-	2	2	1	0	0	0	2	1	0	0	2	2	1	-	2	1	1	0	2	2	1	1	1	0	2	2	2	1	2	0	2	2	1	2	1	0	1	1	2	0	2	0	1	2	0	2	2	1	1	2	1	1	2	0	0	2	2	1	1	0	2	1	0	0	2	2	0	1	2	2	0	1	1	2	0	2	1	0	2	1	2	2	2	0	1	2	2	2	1	2	2	0	2	0	1	2	2	0	0	2	1	2	2	2	2	1	0	1	2	1	2	1	0	0	1	0	0	2	0	2	1	0	0	1	0	1	2
100239434_T>C-26	2	1	0	1	2	2	2	1	2	1	0	0	0	2	0	1	1	2	2	2	2	2	2	0	2	1	2	1	1	2	0	1	0	1	0	1	2	2	2	0	1	2	2	2	1	1	0	1	1	2	2	0	1	1	1	0	0	2	2	2	1	2	0	0	2	1	2	2	2	2	1	1	2	1	1	0	2	2	1	2	1	0	2	0	2	1	2	0	2	0	1	2	1	0	2	1	2	0	2	0	1	0	2	2	2	1	2	0	1	1	2	0	0	2	2	1	1	0	2	1	0	0	0	2	0	1	2	0	0	1	1	0	0	0	1	0	2	1	2	2	2	0	1	2	2	2	1	2	2	0	2	0	1	2	0	0	0	2	2	2	2	0	2	1	0	1	2	1	2	2	0	0	1	2	0	2	0	2	1	2	0	1	0	1	2
100241519_G>A-20	2	0	1	0	0	2	2	0	2	0	1	2	1	2	1	0	0	2	2	0	2	2	1	1	2	2	2	0	0	2	2	2	1	0	2	0	2	2	2	1	0	1	1	2	0	0	2	0	0	2	2	1	0	0	0	1	1	2	2	0	0	2	2	1	2	0	2	2	2	2	0	0	2	0	0	1	2	2	0	2	0	1	2	2	2	0	2	1	2	1	0	2	0	2	2	0	2	2	2	1	0	2	2	2	2	0	0	2	0	0	2	1	1	2	2	0	2	1	2	0	1	1	2	2	2	0	2	2	1	0	0	1	1	2	0	1	2	0	2	2	2	1	0	2	2	2	0	2	0	1	2	1	0	2	1	1	1	2	2	2	2	2	2	0	1	0	2	0	2	2	2	1	0	2	1	2	1	2	0	2	1	0	1	0	2
100260498_A>C-33	2	0	1	0	2	2	2	0	2	0	1	2	1	0	1	0	0	2	2	2	2	2	2	1	2	2	2	0	0	2	2	2	1	0	1	0	2	2	2	1	0	2	2	2	0	0	2	0	0	2	2	1	0	0	0	1	1	2	2	2	0	2	1	1	2	0	2	2	2	2	0	0	2	0	0	1	2	2	0	2	0	1	2	2	2	2	2	1	2	1	0	2	0	2	2	0	0	2	2	1	0	2	2	2	2	0	2	2	0	0	2	1	1	2	2	0	0	1	2	0	1	1	2	2	1	0	2	2	1	0	0	2	2	2	0	1	2	0	2	2	2	1	0	2	2	0	0	2	2	1	2	1	0	2	1	1	1	2	0	2	2	2	2	0	1	0	2	0	2	2	1	1	0	2	1	2	1	0	0	2	1	0	1	0	2
100260499_C>T-41	2	1	0	1	2	2	2	1	2	1	0	2	0	2	0	1	1	2	2	2	2	2	2	0	2	2	2	1	1	2	2	2	0	1	0	1	2	2	2	0	1	2	2	2	1	1	2	1	1	2	2	0	1	1	1	0	0	2	2	2	1	2	0	0	2	1	2	2	2	2	1	1	2	1	1	0	2	2	1	2	1	0	2	2	2	1	2	0	2	0	1	2	1	2	2	1	2	2	2	0	1	2	2	2	2	1	2	2	1	1	2	0	0	2	2	1	1	0	2	1	0	0	2	2	0	1	2	2	0	1	1	2	2	2	1	0	2	1	2	2	2	0	1	2	2	2	1	2	2	0	2	0	1	2	0	0	0	2	1	2	2	2	2	1	0	1	2	1	2	2	0	0	1	2	0	2	0	2	1	2	0	1	0	1	2
100239941_G>T-61	2	0	1	0	2	2	2	0	2	0	1	2	1	2	1	0	0	2	2	2	2	2	2	1	2	1	2	0	0	2	2	2	1	0	1	0	2	2	2	1	0	2	2	2	0	0	2	0	2	2	2	1	0	0	0	1	1	1	2	2	0	2	1	1	2	0	2	2	2	2	0	0	2	0	0	1	2	2	0	2	0	1	2	2	2	0	2	1	2	1	0	2	0	2	2	0	2	2	2	1	0	2	2	2	2	0	2	0	0	0	2	1	1	2	2	0	0	1	2	0	1	1	2	2	1	0	2	2	1	0	0	2	1	2	0	1	2	0	2	2	2	1	0	2	2	2	0	2	2	1	2	1	0	2	1	1	-	2	2	2	2	2	2	0	1	0	0	0	2	2	1	1	0	2	1	2	1	2	0	2	1	0	1	0	2
100277933_G>T-18	2	0	2	0	2	2	2	0	2	0	1	2	1	2	1	0	0	2	2	2	2	2	2	2	2	2	2	0	0	2	2	2	1	0	1	0	2	2	2	1	0	2	2	2	0	0	2	0	2	2	2	1	0	2	0	1	1	2	2	2	0	2	1	1	2	0	2	2	2	2	0	0	2	0	0	1	2	2	0	2	0	1	2	2	2	0	2	1	2	1	0	2	0	2	2	0	2	2	2	1	0	2	2	2	2	0	2	2	0	0	2	1	1	2	2	0	2	1	2	0	1	1	2	2	1	0	2	2	1	0	0	2	1	2	0	1	2	0	2	2	2	1	0	2	2	2	0	2	2	1	2	1	0	2	1	1	1	2	2	2	2	2	2	0	1	0	2	2	2	2	1	1	0	2	1	2	1	2	0	2	1	0	1	0	2
100267680_C>T-23	2	1	2	1	2	2	2	1	2	1	0	2	0	2	0	1	1	2	2	2	2	2	2	0	2	2	2	1	1	2	2	2	0	1	2	1	2	2	2	0	2	2	2	2	1	1	2	1	2	2	2	0	1	1	1	0	0	0	2	2	1	2	2	0	2	1	2	2	2	2	1	1	2	1	1	0	2	2	1	2	1	0	2	2	1	1	2	0	2	0	1	2	1	2	2	2	2	2	2	0	1	2	2	2	2	1	2	2	1	1	2	0	0	1	2	1	1	0	2	1	0	0	2	1	2	1	1	2	2	1	1	2	0	2	1	0	2	1	2	2	2	0	1	2	2	2	1	2	2	0	2	0	1	2	0	0	0	2	2	2	2	2	2	1	0	1	2	2	2	2	2	0	1	2	0	2	0	0	1	2	0	1	0	1	2
100168736_C>A-35	2	1	0	1	2	2	2	1	2	1	0	2	0	2	0	1	1	1	2	2	2	2	2	0	2	2	2	1	1	2	2	2	0	1	0	1	2	2	2	0	1	2	1	2	1	1	1	1	2	2	2	0	1	1	1	2	0	2	2	0	1	2	0	0	2	1	2	2	2	2	1	1	2	1	1	0	2	2	1	2	1	0	2	2	2	1	2	0	2	0	1	1	1	2	2	1	2	2	2	0	1	2	2	2	2	1	2	2	1	1	2	0	0	1	2	1	1	0	2	1	0	0	2	2	0	1	2	2	0	1	1	0	0	2	1	0	2	1	2	2	2	0	1	2	2	2	1	2	2	0	1	2	1	2	0	0	0	2	1	2	2	2	2	1	0	1	2	2	2	1	0	0	1	2	0	2	0	2	1	2	2	1	0	1	2
100191108_T>C-27	2	0	0	1	2	2	2	1	2	1	0	2	0	2	0	1	1	2	2	2	2	2	2	0	2	2	1	1	1	2	2	2	0	1	0	1	2	2	2	0	2	2	2	2	1	1	2	1	2	2	2	0	2	0	1	0	0	1	2	2	1	2	0	0	2	1	2	2	1	2	1	1	2	1	1	0	2	2	2	2	1	0	2	2	2	2	2	0	2	0	1	0	1	2	2	1	1	2	2	0	1	2	2	2	2	1	2	2	1	1	2	0	0	2	2	1	1	0	2	1	0	0	2	1	0	1	2	2	0	1	1	0	0	2	1	0	2	1	2	2	2	0	1	2	2	2	1	-	2	0	2	0	1	2	0	0	0	2	1	2	2	2	2	0	0	1	2	1	2	2	0	0	1	2	0	2	0	2	1	2	0	1	0	1	2
100196517_A>G-30	2	0	0	1	2	0	2	1	2	1	0	0	0	2	0	1	-	2	2	2	2	2	2	0	0	2	2	1	-	2	1	2	0	1	0	1	2	2	2	0	2	0	2	2	1	1	2	1	2	2	2	0	1	2	1	0	0	2	2	2	1	2	0	0	2	1	2	2	1	2	1	1	2	1	1	0	2	2	2	2	1	0	2	2	2	1	2	0	2	0	1	2	1	2	2	1	2	2	2	0	1	2	2	0	2	1	2	2	1	1	2	0	0	2	2	2	1	0	2	1	0	0	2	1	0	1	2	2	0	1	1	0	0	2	1	0	2	1	2	2	2	0	1	2	2	2	1	2	2	0	-	0	1	0	0	0	0	-	2	2	2	2	2	0	2	1	2	1	2	2	0	0	1	0	0	2	0	2	2	2	0	1	0	1	2
100284357_A>G-19	1	0	1	0	2	2	2	2	2	0	1	2	2	2	0	0	0	2	0	2	2	0	2	1	1	2	2	0	0	2	0	2	1	0	1	0	2	2	2	1	2	2	2	2	0	0	1	0	2	2	2	2	0	2	0	1	1	2	2	1	0	2	1	1	2	0	2	0	0	2	0	0	2	0	0	1	0	2	0	0	0	1	2	2	2	0	2	2	2	1	0	2	0	2	2	0	2	2	2	1	0	2	2	0	2	0	2	2	0	2	0	1	1	0	2	0	0	1	2	0	0	1	2	0	1	0	2	2	1	0	2	2	1	2	0	1	2	0	2	2	2	1	0	2	2	0	-	2	2	1	2	1	0	2	1	1	1	0	0	2	2	2	2	0	2	2	1	0	2	2	2	1	0	2	2	0	1	2	2	2	1	0	1	0	0
100241427_G>T-50	0	1	-	1	2	2	0	0	2	1	0	2	2	2	0	1	1	2	0	0	2	2	2	0	0	0	2	1	1	2	1	2	0	1	0	1	2	2	2	0	2	2	2	0	1	-	2	1	2	2	2	0	1	2	1	0	0	1	2	0	1	2	0	0	2	1	2	2	1	2	1	1	0	1	1	0	2	2	1	1	1	0	2	2	0	1	0	2	2	0	1	2	1	0	2	1	2	2	2	0	1	2	0	2	2	1	0	2	1	2	2	0	-	2	2	2	1	0	1	1	0	0	2	1	0	1	2	2	0	1	1	0	0	0	1	0	2	1	2	0	-	0	-	2	2	0	1	2	0	0	1	0	1	-	0	0	0	-	1	2	0	2	0	1	2	2	2	-	-	-	0	0	1	2	2	2	0	1	2	2	-	1	0	1	2
100196318_A>G-50	2	1	0	1	2	2	2	2	2	1	0	2	0	2	0	1	1	1	2	2	2	2	2	0	0	2	2	1	1	2	1	2	0	1	0	1	0	2	0	0	2	2	2	1	1	1	1	1	1	2	2	0	1	1	1	0	0	2	0	0	1	2	0	0	2	2	2	2	1	2	1	1	2	1	1	0	2	0	1	1	1	0	2	2	2	1	2	2	2	0	1	2	1	2	2	1	2	2	2	0	1	1	2	1	2	1	0	2	1	2	2	0	0	2	2	2	1	0	2	1	0	0	2	1	0	1	2	2	0	1	1	0	0	2	1	0	2	1	2	2	2	0	1	2	2	2	1	2	2	0	2	0	1	0	0	0	0	1	1	1	1	0	0	1	2	1	2	1	2	2	0	0	1	1	2	2	0	2	0	2	0	1	0	1	2
100253466_A>T-14	2	1	0	1	2	2	2	2	2	1	0	2	0	2	0	1	1	2	2	2	2	2	2	0	0	2	0	1	1	2	1	0	0	1	0	1	2	2	2	0	2	2	2	2	1	1	0	1	1	0	1	0	1	1	1	0	0	1	2	0	1	2	0	0	0	1	2	2	1	2	1	1	1	1	1	0	2	2	1	1	1	0	2	1	2	1	2	2	2	0	1	2	1	2	2	1	2	2	2	0	1	2	0	2	2	1	1	2	1	2	-	0	0	2	2	2	1	0	2	-	0	0	2	1	0	1	2	2	0	1	-	-	-	0	1	0	2	1	2	2	2	0	1	1	2	2	-	2	1	0	2	0	1	2	0	0	0	1	1	2	2	0	0	1	2	-	2	1	2	1	0	0	1	2	2	2	0	2	2	2	0	1	0	1	2
100240227_T>C-6	0	0	0	1	2	2	2	0	-	1	0	2	2	0	0	1	1	2	2	1	2	2	2	0	0	2	2	1	1	2	1	2	0	1	0	1	0	2	2	0	0	2	2	2	1	1	1	1	2	2	2	0	1	1	1	0	0	1	2	0	1	1	0	0	2	1	2	2	1	2	1	1	2	1	1	0	2	2	2	1	1	0	0	1	2	2	2	2	2	0	1	1	1	2	2	1	2	2	2	0	1	2	2	1	2	1	2	1	1	0	2	0	0	2	2	2	2	0	2	1	0	0	2	1	0	1	2	2	0	-	1	0	0	2	1	0	2	1	2	2	2	0	1	2	2	2	1	2	2	0	2	0	1	2	0	0	0	1	1	2	2	1	0	0	2	2	2	1	2	2	0	0	1	2	2	2	0	0	2	2	0	1	0	1	2
100190803_G>C-57	1	0	1	0	2	2	2	2	2	0	1	2	2	2	1	0	0	2	2	1	2	2	2	1	1	2	2	0	0	2	0	2	1	0	1	0	2	2	2	1	2	2	2	1	0	0	2	0	0	2	2	1	0	2	0	1	1	1	2	1	0	2	1	1	-	0	2	2	0	2	0	0	2	0	0	1	0	0	0	0	0	1	2	2	2	0	0	2	1	1	0	1	0	2	2	0	2	2	2	1	0	2	2	2	2	0	2	2	0	2	2	1	1	2	2	2	0	1	2	0	1	1	2	0	1	0	2	2	1	0	0	2	1	2	0	1	2	0	2	2	2	1	0	2	2	1	0	2	2	1	2	1	0	2	1	1	1	0	0	2	1	1	1	0	2	2	2	0	1	2	1	1	0	2	1	2	1	2	2	2	1	0	1	0	2
100283028_C>T-10	2	1	0	1	2	2	2	2	2	1	0	2	0	2	0	1	1	2	2	2	2	2	2	0	0	2	2	1	1	2	1	2	0	1	0	1	2	2	2	0	2	2	2	2	1	1	2	1	2	2	2	0	1	1	1	0	0	2	2	0	1	2	0	0	2	1	2	2	1	2	1	1	2	1	1	0	2	2	1	1	1	0	2	2	2	1	2	2	2	0	1	2	1	2	2	1	2	2	2	0	1	2	2	2	2	1	2	2	1	2	2	0	0	2	2	2	1	0	2	1	0	0	2	1	0	1	2	2	0	1	1	2	0	2	1	0	2	1	2	2	2	0	1	2	2	2	1	2	2	0	2	0	1	1	0	0	0	1	1	2	2	0	0	1	2	1	1	1	2	2	0	0	1	2	2	2	0	2	2	2	0	1	0	1	2
100217118_C>T-8	2	-	0	1	2	2	2	2	2	1	0	2	2	2	0	1	1	2	2	2	2	2	2	0	0	2	2	1	1	2	1	2	0	1	0	1	2	2	2	0	2	2	2	2	1	1	2	1	2	2	2	0	1	1	1	0	0	2	2	0	1	2	0	0	2	1	2	2	1	2	1	1	2	1	1	0	2	2	1	1	1	0	2	2	2	1	2	0	0	0	1	2	1	2	2	1	2	2	2	0	1	2	1	2	2	1	2	2	1	2	2	0	0	2	2	2	2	0	2	1	0	0	2	1	0	1	2	2	0	1	1	0	0	2	1	0	2	1	2	2	2	0	1	2	2	2	1	2	2	0	2	0	1	2	0	0	0	1	1	2	2	2	0	-	2	2	2	1	2	2	0	0	1	2	0	2	0	2	2	2	0	1	0	1	2
100230011_C>T-25	0	1	2	1	2	2	2	2	2	1	0	2	2	2	0	1	1	2	2	2	2	2	2	0	0	2	2	1	1	2	1	2	0	1	0	1	2	2	2	0	2	2	2	2	1	1	0	1	1	2	2	0	1	1	1	0	0	-	2	0	1	2	0	0	2	1	2	2	1	2	1	-	2	1	1	0	2	2	1	1	1	0	2	2	2	1	2	2	2	0	1	2	1	2	0	1	2	2	2	0	1	2	2	2	2	1	1	2	1	2	2	0	0	2	2	2	1	0	2	1	0	0	2	1	0	1	2	2	0	1	1	0	0	2	1	0	2	1	2	2	2	0	1	2	2	0	1	2	2	0	2	0	1	2	0	0	0	1	1	2	2	2	0	1	2	2	0	1	2	2	0	0	1	2	2	2	0	2	2	2	0	1	0	1	2
100260575_G>A-29	1	0	1	0	2	2	2	2	2	0	1	2	2	2	1	0	0	2	2	2	2	2	2	1	1	2	2	0	0	2	0	2	1	0	1	0	2	2	2	1	2	2	1	1	0	0	1	0	2	0	2	1	0	2	0	1	1	2	2	1	0	2	1	1	0	0	2	2	0	2	0	0	2	0	0	1	2	2	0	0	0	1	2	2	2	0	2	1	2	1	0	2	0	2	2	0	2	2	2	1	0	2	2	2	2	0	2	2	0	2	2	1	1	2	2	2	0	1	2	0	1	1	2	0	1	0	2	2	1	0	0	1	1	2	0	1	2	0	2	2	2	1	0	2	2	2	0	2	2	1	2	1	0	2	1	1	1	0	0	2	2	2	1	0	2	2	2	0	-	2	1	1	0	2	2	2	1	2	1	2	1	0	1	0	2
100240281_T>G-6	1	1	2	0	2	2	2	2	2	0	1	2	2	2	1	-	0	2	2	2	2	2	2	1	1	2	2	0	0	2	0	0	1	0	1	0	0	2	2	1	2	2	2	2	0	0	2	0	2	2	2	1	2	2	0	1	1	0	2	1	0	2	1	1	0	0	2	2	0	2	0	0	2	0	0	1	2	2	2	0	0	1	2	2	2	0	2	1	2	1	0	1	0	2	2	0	2	2	2	1	0	2	2	2	2	0	0	2	0	2	2	1	1	2	2	2	0	1	2	0	1	1	2	0	1	0	2	2	1	0	0	1	1	0	0	1	2	0	2	2	2	1	0	2	0	2	0	2	2	1	2	1	0	2	1	1	1	0	0	2	2	2	1	1	2	2	2	0	2	0	1	1	0	2	1	2	1	2	0	0	1	0	1	0	2
100207048_C>T-26	0	0	2	1	2	2	2	2	2	1	0	2	2	2	0	1	1	2	2	2	2	1	2	0	0	2	2	2	1	2	1	2	0	1	0	1	2	2	2	0	2	2	2	2	1	1	2	1	2	2	2	0	2	2	1	0	0	2	2	0	1	2	0	0	2	1	2	1	1	2	1	1	2	1	1	0	2	2	2	1	1	0	2	2	2	1	2	0	2	2	1	2	1	2	2	1	0	2	2	0	1	2	2	2	2	1	2	2	1	2	2	0	0	2	2	2	1	2	2	1	0	0	2	1	0	1	2	2	0	1	1	0	0	2	1	0	2	1	2	2	2	0	1	2	2	1	1	2	2	0	2	0	1	2	0	0	0	1	1	2	2	2	0	0	2	2	2	1	2	2	0	0	1	2	0	2	0	2	1	2	0	1	0	1	2
100273695_T>C-7	0	0	0	1	2	2	2	2	2	1	0	2	2	2	0	1	1	2	2	2	2	2	2	0	0	2	2	1	1	2	1	2	0	1	0	1	2	2	2	0	2	2	2	2	1	1	2	1	2	2	2	0	2	2	1	0	0	2	2	0	1	2	0	0	2	1	2	2	1	2	1	1	2	1	1	0	2	2	2	1	1	0	2	2	2	1	2	0	2	0	1	2	1	2	2	1	2	2	2	0	1	0	2	2	2	1	2	2	1	2	2	0	0	2	2	2	1	0	2	1	0	0	2	1	0	1	2	2	0	1	1	0	2	2	1	0	2	1	2	2	2	0	1	2	2	2	1	2	2	0	2	0	1	2	0	0	0	1	1	2	2	2	0	0	2	2	2	1	2	2	0	0	1	2	0	2	0	2	2	2	0	1	0	1	2
100286318_A>G-48	0	0	0	1	2	2	2	2	2	1	0	2	2	2	0	1	1	2	2	2	2	2	2	0	0	2	2	1	1	2	1	2	0	1	0	1	2	2	2	0	2	2	2	2	1	1	2	1	2	2	2	0	2	0	1	0	0	2	2	0	1	2	0	0	2	1	2	2	1	2	1	1	2	1	1	0	2	2	2	1	1	0	2	2	2	1	2	0	2	0	1	2	1	2	2	1	2	2	2	0	1	2	2	2	2	1	2	2	1	2	0	0	0	2	2	2	1	0	2	1	0	0	2	1	0	1	2	2	0	1	1	2	0	2	1	0	2	1	2	2	2	0	1	2	2	0	1	2	2	0	2	0	1	2	0	0	0	1	1	2	2	2	0	0	2	2	2	1	2	1	0	0	1	2	0	2	0	2	2	2	0	1	0	1	2
100296427_A>G-62	0	1	0	1	2	2	2	2	2	1	0	2	2	2	0	1	1	2	2	2	2	2	2	0	0	2	2	1	1	2	1	2	0	1	0	1	2	2	2	0	2	2	2	2	1	1	2	1	1	2	2	0	1	2	1	0	0	2	2	0	1	2	0	0	2	1	2	2	1	2	1	1	2	1	1	0	2	2	1	1	1	0	2	2	2	1	2	2	2	0	1	2	1	2	2	1	2	2	2	0	1	2	2	2	2	1	2	2	1	2	2	0	0	2	2	2	2	0	2	2	0	0	2	1	0	1	2	2	0	1	1	0	0	2	1	0	2	1	2	2	2	0	1	2	2	2	1	2	2	0	2	0	1	2	0	0	0	1	2	2	2	2	0	1	2	2	2	2	2	2	0	0	1	2	2	2	0	2	2	2	0	2	0	1	2
100281447_T>C-12	0	1	0	1	2	2	2	2	2	1	0	2	2	2	0	1	1	2	2	2	2	2	2	0	0	2	2	2	1	2	1	2	0	1	0	1	2	2	2	0	2	2	2	2	1	1	2	1	1	2	2	0	1	1	1	0	0	2	2	0	1	2	0	0	2	1	2	2	1	2	1	1	2	1	1	0	2	2	1	1	1	0	2	2	2	1	2	2	2	0	1	2	1	2	2	1	2	2	2	0	1	2	2	2	2	1	2	2	2	2	2	0	0	2	2	2	2	0	2	2	0	0	2	1	0	1	2	2	0	1	1	0	0	2	1	0	2	1	2	2	2	0	1	2	2	2	1	2	2	0	2	0	1	2	0	0	2	1	1	2	2	2	0	1	2	2	2	2	2	2	0	0	1	2	2	2	0	2	2	2	0	1	0	1	2
100281977_C>T-9	0	0	0	1	2	2	2	2	2	1	0	2	2	2	0	1	1	2	2	2	2	2	2	0	0	2	2	2	1	2	1	2	0	1	0	1	2	2	2	0	2	2	2	2	1	1	2	1	2	2	2	0	1	2	1	0	0	-	2	0	1	2	0	0	2	1	2	2	1	2	1	1	2	1	1	0	2	2	2	1	1	0	2	2	2	1	2	2	2	0	1	2	1	2	2	1	2	2	2	0	1	2	2	2	2	1	2	2	1	0	2	0	0	2	2	2	1	0	2	1	0	0	2	1	0	1	2	2	0	1	1	0	2	2	1	0	2	1	2	2	2	0	1	2	2	2	1	2	2	0	2	0	1	2	0	0	0	1	2	2	2	2	0	0	2	2	2	1	2	2	0	0	1	2	2	2	0	2	2	2	0	1	0	1	2
100222526_G>T-19	0	0	2	1	2	2	2	2	2	1	0	2	2	2	0	1	1	2	2	2	2	2	2	2	0	2	2	2	1	2	1	2	2	1	0	1	2	2	2	0	2	2	2	2	1	1	2	1	2	2	2	0	2	2	1	0	0	2	2	0	1	2	0	0	2	1	2	2	1	2	1	-	2	1	1	0	2	2	2	1	1	0	2	2	2	1	2	0	2	0	1	2	1	2	2	1	2	2	2	0	1	2	2	2	2	1	2	2	2	2	0	0	0	2	2	2	1	0	2	1	0	0	2	1	0	1	2	2	0	1	1	2	0	2	1	0	2	1	2	0	2	0	1	2	2	2	1	2	2	0	2	0	1	2	0	0	2	1	2	2	2	2	0	0	2	0	2	1	2	2	0	0	1	2	0	2	0	2	2	2	0	1	0	1	2
100163366_T>C-67	1	2	1	0	2	2	1	1	2	0	1	0	2	2	1	0	0	2	2	2	2	2	-	1	1	2	0	2	0	2	0	2	1	0	1	0	2	1	2	1	2	0	-	2	0	0	1	0	1	2	0	1	2	1	0	1	1	0	2	1	2	2	1	1	2	0	2	2	-	0	0	0	1	0	0	1	1	2	2	0	0	1	2	1	2	0	0	1	2	-	-	1	0	-	2	0	1	2	2	1	0	2	2	2	2	0	2	0	2	1	2	1	1	0	2	2	0	1	2	0	1	1	2	0	1	0	2	2	1	0	0	2	1	1	0	1	2	0	0	2	2	1	0	2	2	0	0	-	2	1	2	1	0	2	1	1	1	0	0	2	2	2	1	1	2	2	2	0	2	0	1	1	0	2	1	2	1	2	1	2	1	0	1	0	2
100171782_A>G-8	0	0	0	1	2	2	2	2	2	1	0	2	2	2	0	1	1	2	2	1	2	2	2	0	0	2	2	1	1	2	1	2	0	1	0	1	2	1	1	0	2	2	2	2	1	1	2	1	2	2	2	0	2	2	1	0	0	0	2	0	1	2	0	0	2	1	2	2	1	0	1	-	2	1	1	0	0	2	2	1	1	0	2	0	2	1	2	0	1	0	1	2	1	2	2	1	2	2	2	0	1	2	2	2	2	1	2	0	1	0	2	0	2	1	2	1	1	0	2	1	0	0	2	1	0	1	2	2	0	1	1	2	0	2	1	0	2	1	2	0	2	0	1	2	2	-	1	2	-	0	2	0	1	2	0	0	0	1	2	0	2	2	0	0	2	0	2	1	2	2	0	0	1	2	0	-	2	1	0	2	0	1	0	1	2
100262053_C>G-47	1	2	2	0	2	2	2	2	2	0	1	2	2	2	1	0	0	2	2	2	2	2	2	1	1	2	2	2	0	2	0	2	1	0	1	0	2	2	2	1	2	2	2	2	0	2	2	0	2	2	2	1	0	2	0	1	1	2	2	1	2	2	1	1	2	0	2	2	0	2	0	0	2	0	0	1	2	2	2	0	0	1	2	2	2	0	2	2	2	1	0	2	0	2	2	0	2	2	2	1	0	2	2	2	2	0	2	2	0	1	2	1	1	2	2	2	0	1	2	0	1	1	2	0	1	0	2	2	1	0	0	2	2	2	0	1	2	0	2	2	2	1	0	2	2	2	0	2	2	1	2	1	0	2	1	1	1	0	0	2	2	2	1	1	2	2	2	0	2	2	1	1	0	2	2	2	1	2	2	2	1	0	1	0	2
100123668_C>T-41	0	0	0	1	2	2	2	2	2	1	0	2	1	2	0	1	1	0	0	1	2	2	0	0	0	2	2	2	1	2	1	2	0	1	0	1	1	0	1	0	2	2	1	-	1	1	2	1	-	1	2	0	1	1	1	0	0	2	2	0	1	1	0	0	2	1	2	1	1	1	1	1	2	1	1	0	2	2	2	1	1	0	2	2	2	1	0	2	2	0	1	0	1	2	2	1	1	2	0	0	-	2	2	2	2	2	1	2	1	0	2	0	0	2	2	2	1	0	2	1	0	0	0	1	0	1	2	2	0	1	1	2	0	2	1	0	2	1	2	2	2	0	1	2	2	2	1	2	2	0	2	0	1	2	0	0	0	1	1	2	2	2	0	0	2	2	2	2	2	2	0	0	1	2	2	2	0	2	0	2	0	1	0	1	0
100174822_A>T-46	0	2	0	1	2	2	2	2	2	1	0	2	2	2	0	1	1	2	2	2	2	2	2	0	0	2	2	2	1	2	1	2	0	1	0	1	2	2	2	0	2	0	1	2	1	2	2	1	2	2	2	0	1	1	1	0	0	2	-	0	2	2	0	0	2	1	2	2	1	0	1	1	2	1	1	0	2	2	2	1	1	0	2	2	2	1	2	2	2	0	1	2	1	2	2	1	0	2	2	0	1	2	2	0	2	1	2	2	1	0	2	0	0	2	2	2	1	0	2	1	0	0	1	1	0	1	2	1	0	2	1	0	0	2	1	0	2	1	0	2	2	0	1	2	2	2	1	2	2	0	2	0	1	2	0	0	0	1	1	2	2	2	0	0	2	2	2	1	2	2	0	0	1	2	2	2	0	2	2	2	0	1	0	1	2
100274677_A>T-27	0	2	2	1	2	2	2	2	2	1	0	2	2	1	0	1	1	2	2	2	2	2	2	0	0	2	2	2	1	2	1	2	0	1	0	1	0	2	2	0	2	2	2	2	1	2	2	1	2	2	2	0	1	1	1	0	0	0	2	0	2	2	0	0	2	1	2	2	1	2	1	1	2	1	1	0	2	2	2	1	1	0	2	2	2	1	2	2	2	0	1	2	1	2	2	1	2	2	2	0	1	0	0	0	2	1	2	2	1	0	2	0	0	2	2	2	1	0	2	1	0	0	2	1	0	1	2	1	0	1	1	0	0	1	1	0	2	1	2	2	2	0	1	2	2	2	1	2	2	0	2	0	1	2	0	0	-	1	1	1	2	2	0	0	0	2	2	1	2	0	0	0	1	2	2	2	0	2	0	2	0	1	0	1	2
100286569_T>G-37	0	1	0	1	2	2	2	2	2	1	0	0	2	1	0	1	1	2	2	2	2	2	2	0	0	2	2	2	1	2	1	2	0	1	0	1	2	2	2	0	2	2	2	2	1	2	2	1	1	2	2	0	1	1	1	0	0	2	2	0	2	2	0	0	2	1	2	2	1	2	1	1	2	1	1	0	2	2	1	1	1	0	2	2	2	1	2	2	2	0	1	2	1	2	2	1	2	2	2	0	1	2	0	2	2	1	2	2	1	0	2	0	0	2	2	2	1	0	2	1	0	0	2	1	0	1	2	1	0	2	1	2	0	1	1	0	2	1	2	2	2	0	1	2	2	2	1	2	2	0	2	2	1	2	0	0	0	1	1	2	2	2	0	-	2	2	2	1	2	2	0	0	1	2	2	2	0	2	2	2	0	1	0	1	2
100253751_T>G-47	0	2	0	1	2	2	2	2	2	1	0	2	2	1	0	1	1	2	2	2	2	2	2	0	0	2	2	2	1	2	1	2	0	1	0	1	0	2	2	0	2	2	2	2	1	2	1	1	2	2	2	0	1	1	1	0	0	2	2	0	2	2	0	0	2	1	2	2	1	2	1	1	2	1	1	0	2	2	2	1	1	0	2	2	2	1	2	2	2	2	1	2	1	2	2	1	2	2	2	0	1	0	0	2	2	1	2	2	1	0	2	0	0	2	2	2	1	2	2	1	0	0	2	1	0	1	2	1	0	1	1	0	0	1	1	0	2	1	2	2	2	0	1	2	2	2	1	2	2	0	2	0	1	2	0	0	0	1	1	2	2	2	0	0	2	2	2	1	2	2	0	0	1	2	2	2	0	2	2	2	0	1	0	1	2
100229751_G>T-22	0	1	0	1	1	2	1	2	2	1	0	2	2	1	0	1	1	2	2	2	2	0	2	0	0	1	2	2	1	2	1	2	0	1	0	1	0	2	2	0	2	2	2	2	1	2	2	1	2	2	2	0	1	2	1	0	0	0	2	0	2	2	0	0	0	1	2	2	1	2	1	1	2	1	1	0	1	2	2	1	1	0	2	2	2	1	2	2	2	0	1	1	2	2	2	1	2	2	2	0	-	0	0	2	2	1	2	2	1	-	2	0	0	2	1	2	1	0	2	1	0	0	2	1	0	1	2	1	0	1	1	0	0	1	1	0	1	1	2	2	1	0	1	2	2	2	1	2	2	0	2	0	1	2	0	0	0	1	1	2	2	1	0	0	2	2	2	1	2	0	0	0	1	2	2	2	0	2	2	2	0	1	0	1	2
100291624_C>T-9	0	2	0	1	2	1	1	2	2	1	0	2	2	1	0	1	1	2	2	2	2	2	2	0	0	2	2	2	1	2	1	2	0	1	0	1	2	2	2	0	2	2	2	2	1	2	2	1	2	2	2	0	1	1	1	0	0	2	2	0	2	2	0	0	2	1	2	2	1	2	1	1	2	1	1	0	2	2	2	1	1	0	2	2	2	1	2	2	2	0	1	2	1	2	2	1	2	2	2	0	1	2	0	2	2	1	2	1	1	0	2	0	0	2	2	2	1	0	2	1	0	0	2	1	0	1	2	1	0	1	1	2	2	1	2	0	2	1	2	2	2	0	1	2	2	1	1	2	2	0	2	0	1	2	0	2	0	1	2	2	2	2	0	0	2	2	2	2	1	2	0	0	1	2	2	1	2	1	2	2	0	1	0	1	2
100229347_T>C-17	0	2	2	1	1	2	2	2	2	1	0	2	2	1	0	1	1	2	2	2	2	2	2	0	0	0	2	2	1	2	1	2	0	1	0	1	-	2	2	0	2	2	0	2	1	2	2	1	2	2	2	0	1	2	1	0	0	0	2	0	2	2	0	0	2	1	2	2	1	2	1	1	2	1	1	0	2	2	2	1	1	0	2	2	2	2	2	2	2	0	1	2	1	2	0	1	2	2	2	0	1	0	0	2	2	1	2	2	1	0	2	0	0	2	2	2	1	0	2	1	0	0	2	1	0	1	2	1	0	1	1	0	0	1	1	0	2	1	2	0	2	0	1	2	2	0	1	2	2	0	1	0	1	2	0	0	0	1	1	0	2	2	0	0	2	2	2	1	2	2	0	0	1	2	2	2	0	2	2	2	0	2	0	1	2
100288406_T>C-43	1	2	1	0	2	0	2	2	0	0	1	2	0	2	0	0	0	2	0	2	2	2	2	2	0	2	0	2	0	0	0	2	1	0	1	0	1	0	0	1	2	0	2	2	0	2	2	0	2	1	2	1	0	0	0	1	1	0	0	1	2	2	1	2	0	0	2	2	0	0	0	-	0	0	0	1	0	0	2	0	0	1	0	2	2	0	2	2	2	0	0	2	0	1	2	0	2	2	2	1	0	1	1	0	2	0	2	2	0	1	0	1	2	2	2	2	0	2	2	0	2	1	2	0	1	0	2	0	1	0	0	2	2	0	0	1	2	2	2	2	2	1	0	2	2	1	2	2	2	1	2	1	2	2	1	1	2	0	2	1	2	2	2	2	2	0	2	0	0	2	2	1	0	2	2	2	1	2	2	2	1	0	2	0	2
100272901_C>T-9	1	2	1	0	2	2	2	2	2	0	1	2	2	0	1	2	0	2	2	2	2	1	2	1	1	2	2	2	0	2	0	2	1	0	1	0	1	2	2	2	2	2	2	2	0	2	2	0	2	2	2	1	0	0	0	1	1	2	2	1	2	2	1	1	2	0	2	2	0	2	2	0	2	0	0	1	0	1	2	0	0	1	2	2	2	0	2	2	2	1	0	2	0	2	2	0	0	2	2	1	0	2	1	2	2	0	2	2	0	1	2	1	1	2	2	2	0	1	2	0	1	1	2	0	1	0	2	0	1	0	0	2	1	0	0	1	2	0	2	2	2	1	0	2	2	2	0	1	2	1	2	1	0	2	1	1	1	0	0	1	2	2	1	1	2	2	2	0	2	2	1	1	0	2	2	2	1	2	2	2	1	0	2	0	2
100194308_A>G-47	1	-	2	0	2	0	2	2	1	0	-	2	2	0	1	0	0	2	2	2	2	1	2	1	1	2	2	2	0	1	0	2	1	0	1	0	1	2	2	1	2	2	1	2	0	2	1	0	2	2	2	1	0	0	0	1	1	2	2	1	2	1	1	1	0	0	1	2	0	2	0	-	2	0	0	1	0	2	2	0	0	1	2	2	1	2	2	2	2	1	0	1	0	2	2	0	2	-	2	1	0	1	1	2	2	0	2	1	0	1	1	1	1	0	2	2	2	1	0	0	1	1	1	0	1	0	2	0	1	0	0	2	1	0	0	1	2	0	2	2	2	1	0	2	2	2	0	0	2	1	1	1	0	2	1	1	1	0	0	2	0	2	1	1	2	2	2	0	2	2	1	1	0	2	0	2	1	2	1	2	1	0	1	0	2
100230608_T>A-19	1	2	2	0	2	2	2	2	2	0	1	2	2	0	1	2	0	2	2	2	2	1	2	1	1	2	2	2	0	2	0	2	1	0	1	0	1	2	2	1	2	2	2	2	0	2	2	0	2	1	2	1	0	0	0	1	1	2	2	1	2	2	1	1	2	0	2	2	0	2	0	0	2	0	0	1	0	1	2	0	0	1	2	2	2	0	0	1	2	2	0	2	0	1	2	0	2	2	2	1	0	1	1	2	2	0	2	2	0	1	2	1	1	2	2	2	0	1	2	2	1	-	2	0	1	0	2	0	1	0	0	2	2	0	0	1	2	0	2	2	2	1	0	2	2	2	0	1	2	2	-	1	0	0	1	-	1	0	2	1	2	2	1	2	2	2	2	0	2	0	1	1	0	2	1	2	1	2	2	2	1	0	1	0	2
100284539_G>A-15	0	2	2	1	2	2	2	2	2	1	0	2	2	2	0	2	1	2	2	2	2	0	2	0	0	2	2	2	1	2	1	2	0	1	0	1	0	2	2	0	2	2	2	2	1	2	2	1	2	0	2	0	1	1	1	0	0	2	2	0	2	2	0	0	2	1	2	2	1	2	1	1	2	1	1	0	1	0	2	1	1	0	1	2	2	1	2	2	2	0	1	2	1	0	2	1	2	2	2	0	2	2	0	2	2	1	2	2	1	0	2	0	2	2	2	2	1	0	2	1	0	0	2	1	0	1	2	1	0	1	1	2	2	1	1	0	2	1	2	2	2	0	1	2	2	2	1	2	2	0	2	0	2	2	0	0	0	1	2	0	2	2	0	2	2	2	2	2	2	2	0	0	1	2	2	2	0	2	2	2	0	1	0	1	2
100227099_A>G-18	0	1	0	1	2	0	0	1	2	1	0	2	2	1	0	2	1	2	2	2	2	0	2	0	0	2	2	2	1	2	1	2	0	1	0	1	0	0	2	0	0	2	2	2	1	2	1	1	2	0	2	0	1	1	1	0	0	2	2	0	2	2	0	0	2	1	2	2	1	2	1	1	2	1	1	0	1	0	2	1	1	0	2	2	2	1	2	2	2	0	1	2	1	0	2	1	2	2	2	0	1	0	0	2	2	1	1	2	1	0	2	0	2	2	2	2	1	0	2	1	0	0	2	1	0	1	2	1	2	1	1	0	0	1	1	0	0	1	2	2	2	0	1	2	2	2	1	0	2	0	-	0	1	1	0	0	0	1	2	0	2	2	0	2	2	2	2	1	2	2	0	0	1	2	2	2	0	2	2	2	0	1	0	1	2
100188788_G>A-16	1	2	1	0	2	2	0	2	2	0	-	0	0	2	1	2	0	2	2	2	2	1	2	1	2	2	-	2	0	2	0	2	1	0	1	0	1	2	2	1	2	2	1	2	0	2	2	0	2	1	2	1	0	1	0	1	1	2	1	1	0	1	1	1	2	0	0	2	0	2	0	0	0	0	0	1	0	1	2	0	0	1	0	2	0	0	2	2	2	1	0	2	0	1	0	0	2	2	0	1	0	1	1	2	2	0	2	2	0	1	2	-	2	2	2	1	2	1	2	0	1	1	1	0	1	0	2	0	1	0	0	1	1	0	0	-	0	0	2	2	2	1	0	0	0	0	0	1	1	1	2	1	0	2	1	1	-	0	2	1	2	2	1	2	2	2	2	0	2	2	1	1	0	2	2	2	1	2	2	2	1	0	1	0	2
100271121_A>G-57	1	2	1	0	2	2	2	2	2	0	1	2	2	2	1	2	0	2	2	2	2	1	2	1	1	2	2	2	0	2	0	2	1	0	1	0	1	2	2	2	2	2	2	2	0	2	2	0	2	1	2	1	2	2	0	1	1	0	2	1	2	1	1	1	2	0	2	2	0	2	0	0	2	0	0	1	0	1	2	0	0	1	0	2	2	0	2	2	2	1	0	2	0	1	2	0	2	2	2	1	0	1	1	2	2	0	2	2	0	1	2	1	2	2	2	2	2	1	2	2	1	1	2	0	1	0	2	0	1	0	0	2	2	0	0	1	2	0	2	2	2	1	0	2	2	2	0	1	2	1	2	1	0	2	1	1	1	0	2	1	2	2	1	2	2	2	2	0	2	2	1	1	2	2	2	2	1	2	2	2	1	0	1	0	0
100265177_A>T-59	0	2	0	1	2	2	2	2	2	1	0	2	2	2	0	2	1	2	2	2	2	0	2	0	0	2	2	2	1	2	1	2	0	1	0	1	0	2	2	0	2	2	2	2	1	2	2	1	2	0	2	0	2	0	1	0	0	2	2	0	2	0	0	0	1	1	2	2	1	2	1	1	2	1	1	0	1	0	2	1	1	0	1	2	2	1	2	2	1	0	1	2	1	0	2	1	2	2	2	0	1	0	0	2	2	1	2	2	1	0	2	0	2	2	2	2	2	0	2	1	0	0	1	1	0	1	2	1	0	1	1	2	0	1	1	0	2	1	2	2	2	0	1	2	2	2	1	0	2	0	2	0	1	2	0	0	0	1	2	0	2	2	0	2	2	2	2	1	2	2	0	0	1	2	1	2	0	2	2	2	0	1	0	1	2
100117456_C>T-21	0	2	0	1	1	2	2	2	2	1	0	0	2	0	0	2	1	2	2	0	2	0	2	0	0	2	2	2	-	1	1	2	0	1	2	1	0	2	2	0	2	2	2	2	1	0	2	1	2	0	2	0	1	2	1	0	0	2	2	0	2	0	0	0	1	1	2	2	1	2	1	1	2	1	1	0	1	0	2	1	1	0	1	0	2	1	2	2	1	2	1	2	1	0	2	1	2	2	2	0	1	0	0	0	2	1	2	2	1	0	2	0	2	2	2	2	1	0	2	1	0	0	1	1	0	1	2	1	0	1	1	0	0	1	1	0	2	1	2	2	2	0	1	2	2	2	1	0	2	0	1	0	1	2	0	0	0	1	2	0	2	1	0	0	2	2	2	1	0	0	0	0	1	2	1	2	0	2	2	2	0	1	0	1	0
100282109_C>T-18	1	2	1	0	2	2	2	2	2	0	1	2	2	2	1	2	0	2	2	2	2	1	2	1	1	2	1	2	0	2	0	2	1	0	2	0	1	2	2	1	2	2	2	2	0	2	2	0	2	1	2	1	0	0	0	1	1	2	2	1	2	1	1	1	0	0	2	2	0	2	0	0	2	0	0	1	0	1	2	0	0	1	0	2	2	0	2	2	2	1	0	2	0	1	1	0	2	2	2	1	0	1	1	2	2	0	2	2	0	1	2	1	2	2	2	2	0	1	2	0	2	1	0	0	2	0	2	0	2	0	0	2	2	0	0	1	2	0	2	2	2	1	2	2	2	2	0	2	2	1	2	1	0	0	1	1	-	0	2	1	2	2	1	2	2	2	2	0	2	1	1	1	2	2	2	2	1	2	2	2	1	2	1	0	2
100255800_G>T-35	0	2	2	2	2	2	2	2	2	1	0	2	2	2	0	1	1	2	2	2	2	0	2	0	0	2	0	2	1	2	1	2	0	1	2	1	0	2	2	0	2	2	2	2	1	2	2	1	2	0	2	0	1	1	1	0	0	2	2	0	2	0	0	0	1	1	2	2	1	2	1	1	2	1	1	0	1	0	2	1	1	0	1	2	2	1	2	2	1	2	1	2	1	0	0	1	2	2	2	0	1	0	0	2	2	1	2	2	2	0	2	0	2	1	2	1	1	0	2	1	0	0	1	1	2	1	2	1	0	1	1	0	0	1	1	0	2	1	2	1	2	0	1	2	2	2	1	0	2	0	2	2	1	2	2	0	0	1	1	0	2	0	0	2	2	2	2	1	2	2	0	0	2	2	1	1	0	2	2	2	0	1	0	1	2
100232361_C>T-20	0	2	0	2	2	2	2	2	2	1	0	2	2	2	0	2	1	2	1	2	2	0	2	0	0	2	0	2	1	2	1	2	0	1	2	1	0	2	2	0	2	2	2	1	1	2	2	1	2	0	2	0	2	0	1	0	0	1	2	0	2	0	0	0	1	1	2	2	1	2	1	1	2	1	1	0	1	0	2	1	1	0	1	2	2	2	2	2	1	0	1	0	1	0	0	1	2	2	2	0	1	2	0	2	2	1	2	2	2	0	1	0	2	1	2	1	2	0	2	2	2	0	1	1	2	1	2	1	0	1	1	0	0	1	1	0	2	1	2	1	2	0	1	2	2	2	1	2	2	0	2	0	1	2	0	0	0	1	2	0	2	0	0	2	2	2	2	1	2	2	0	0	1	2	2	2	2	2	2	2	0	1	0	1	2
100278451_G>C-48	0	2	0	1	2	2	2	2	2	1	0	2	2	2	0	2	1	2	2	2	2	0	2	0	0	2	0	2	1	2	1	2	0	1	2	1	0	2	2	0	2	2	2	2	1	2	2	1	2	0	2	0	2	2	1	0	0	2	2	0	2	0	0	0	1	1	2	2	1	2	1	-	2	1	1	0	1	0	2	1	1	0	1	2	2	1	2	2	1	0	1	2	1	0	0	1	2	2	2	0	1	0	0	2	2	1	2	2	2	0	2	0	2	2	2	2	2	0	2	1	2	0	1	1	2	1	2	1	0	1	1	0	0	1	1	0	2	1	2	1	2	0	1	2	2	2	1	0	2	0	2	0	1	2	0	0	0	1	2	0	2	0	0	2	2	2	2	1	2	0	0	0	1	2	2	2	0	2	2	2	0	1	0	1	2
100240364_G>A-56	0	1	2	1	2	2	1	2	2	1	0	2	2	2	0	2	1	2	2	0	2	0	2	0	0	2	0	2	1	2	1	1	0	1	2	1	0	2	2	0	2	2	2	2	2	0	0	1	2	0	2	0	2	1	1	0	0	2	2	0	2	0	0	0	1	1	2	2	1	2	2	1	2	1	1	0	1	0	2	1	1	0	1	0	2	1	2	2	2	0	1	2	1	0	0	1	2	2	2	0	1	0	0	2	2	1	0	2	2	0	2	0	2	2	2	2	2	0	2	1	2	0	1	1	2	1	2	1	0	1	1	0	0	1	1	0	2	1	2	1	2	0	1	0	2	2	1	0	-	0	0	0	1	2	0	0	0	1	2	0	2	0	0	2	2	2	1	1	0	-	0	0	1	1	2	2	0	2	2	2	0	1	0	1	2
100205033_C>A-28	0	0	0	2	0	2	2	2	2	1	0	0	2	2	0	2	1	2	2	2	2	0	2	0	0	2	0	2	1	2	1	2	0	1	2	1	0	2	2	0	2	2	2	2	2	0	2	1	2	0	2	0	1	1	1	0	0	1	2	0	2	0	0	0	1	1	2	2	1	2	2	1	2	1	1	0	1	0	2	1	1	0	1	2	2	1	0	2	1	0	1	2	1	0	0	1	2	2	2	0	1	0	0	2	2	1	2	0	2	0	2	0	2	1	2	1	1	0	2	1	2	0	1	1	2	1	2	1	0	2	1	0	0	1	1	0	2	1	2	1	2	0	1	0	0	2	1	0	2	0	1	0	1	2	0	0	0	-	2	0	2	0	0	2	2	2	2	1	2	2	0	0	1	2	2	1	0	2	2	2	0	2	0	1	2
100243252_G>A-35	0	2	0	2	2	2	2	2	2	1	0	2	2	2	0	2	1	2	2	2	2	0	2	0	0	2	0	2	1	2	1	2	0	1	2	1	0	2	2	0	2	2	2	2	2	0	2	1	2	0	2	0	1	1	1	0	0	1	2	0	2	0	0	0	1	1	2	2	1	2	2	1	2	1	1	0	1	0	2	1	1	0	1	2	1	1	2	2	1	0	1	1	1	0	0	1	0	2	2	0	1	0	0	2	2	1	2	2	2	0	2	0	2	1	2	1	1	0	2	1	2	0	1	1	1	1	2	1	0	1	1	0	0	1	1	0	2	1	2	1	2	0	1	0	2	-	1	0	1	0	2	0	1	2	0	0	0	1	2	0	2	0	0	2	2	2	2	1	2	2	0	0	1	2	2	1	0	2	2	2	0	2	0	1	2
100193336_T>A-14	1	1	1	1	2	1	0	2	1	0	1	2	2	2	1	2	0	2	2	2	2	1	2	1	1	1	1	2	0	2	0	1	1	0	2	2	1	2	2	1	2	-	2	0	0	1	2	0	2	1	2	1	0	0	0	1	1	1	0	1	2	1	1	1	0	0	2	2	0	2	2	0	2	0	0	1	2	1	2	0	0	1	0	2	2	0	2	1	0	1	0	2	0	1	1	0	1	-	2	1	0	1	1	0	2	0	2	2	2	1	2	1	2	2	1	2	0	1	2	0	2	1	0	0	2	0	2	0	1	0	0	2	1	0	0	1	2	0	2	2	2	1	0	1	2	2	0	1	2	-	1	1	0	2	1	1	1	0	2	1	2	1	1	2	2	2	2	0	0	2	1	1	0	2	0	2	1	2	0	2	1	0	1	0	1
100211939_A>T-67	0	2	0	2	2	2	1	1	2	1	0	2	2	2	0	1	2	1	2	2	2	0	2	0	0	2	0	2	1	2	1	2	0	1	2	2	0	2	2	0	2	2	2	2	2	0	2	1	2	0	2	0	1	2	1	0	0	2	2	0	2	0	0	0	1	1	2	2	1	2	2	1	2	1	1	0	2	0	2	1	1	0	1	2	2	1	1	2	1	0	1	1	1	0	0	1	2	2	1	0	1	0	0	1	2	1	2	2	1	0	2	0	2	2	2	2	1	0	0	1	2	0	1	1	0	1	2	1	0	1	1	0	0	1	1	0	2	1	2	1	2	0	1	0	2	2	1	0	2	0	2	0	1	2	0	0	0	1	2	0	2	0	0	2	2	2	2	1	2	2	0	0	1	2	2	1	0	2	-	2	0	1	0	1	2
100231680_G>T-39	1	2	1	0	2	2	0	2	2	0	1	2	2	2	1	-	2	2	2	2	2	1	2	1	1	2	1	2	0	2	0	2	1	0	2	2	1	2	2	1	2	2	2	2	2	1	2	0	2	1	2	1	0	0	0	1	1	2	2	1	1	1	1	1	0	0	2	2	0	2	2	0	2	0	0	1	2	1	2	0	0	1	0	2	2	0	2	2	0	1	0	2	0	1	1	0	1	0	2	1	0	1	1	2	2	0	2	0	2	1	2	1	2	2	2	2	0	1	2	0	2	1	0	0	2	0	2	0	1	0	0	0	2	0	0	1	2	0	2	2	2	1	0	1	2	-	0	1	2	1	2	1	0	1	1	1	1	0	2	1	2	1	2	1	2	2	2	0	2	2	1	1	0	2	2	2	1	2	2	2	1	0	1	0	2
100267742_A>G-40	1	2	1	2	2	2	0	2	2	0	1	2	2	2	1	2	2	2	2	2	2	1	2	1	1	2	1	2	0	2	0	2	1	0	2	2	1	2	2	1	2	2	2	2	0	1	1	0	2	1	2	1	0	0	0	1	1	2	2	1	2	1	1	1	0	0	2	2	0	2	0	0	2	0	0	1	2	1	2	0	0	1	0	2	2	0	2	2	2	1	0	2	0	1	1	0	2	2	2	1	0	1	1	2	2	0	2	2	2	1	2	1	2	2	2	2	0	1	2	0	2	1	0	0	2	0	2	0	1	0	0	2	1	0	0	1	2	0	2	2	2	1	0	1	2	2	0	2	2	1	2	2	0	2	1	1	1	0	2	1	2	1	1	2	2	2	2	0	2	2	1	1	0	2	2	0	1	2	2	2	1	0	1	0	2
100219767_G>A-28	0	2	2	1	2	2	1	2	2	1	0	2	2	2	0	0	2	2	2	2	2	0	2	0	0	2	0	2	1	2	1	2	0	1	2	2	0	2	2	0	2	2	2	2	2	0	-	1	2	0	2	0	1	1	1	0	0	0	2	0	2	0	0	0	1	1	2	2	1	2	2	-	2	1	1	0	1	0	2	-	1	0	1	2	2	1	2	2	2	0	1	2	1	0	0	1	-	0	2	0	1	0	0	2	2	1	2	2	2	0	2	0	2	2	2	2	1	0	0	1	1	0	1	1	2	1	2	1	0	1	1	1	2	1	1	0	0	1	2	1	2	0	1	0	2	-	1	0	2	0	-	0	1	2	2	0	0	1	2	0	0	0	0	2	2	0	2	2	2	0	0	0	1	2	2	2	0	-	1	2	0	1	0	1	2
100251270_C>T-54	0	2	0	2	2	2	1	2	2	1	0	2	2	2	0	2	2	2	2	2	2	0	2	0	0	2	0	2	1	2	1	2	0	1	2	2	0	2	2	0	2	2	2	2	1	0	-	1	2	0	2	0	2	2	1	0	0	-	2	0	2	0	0	0	1	1	2	2	1	2	2	1	2	1	1	0	2	0	2	1	1	0	1	2	2	1	2	2	1	0	1	2	1	0	0	1	2	2	2	0	1	0	0	2	2	1	2	2	1	0	2	0	2	2	2	2	2	0	2	1	2	0	1	1	2	1	2	1	0	1	1	2	0	1	1	0	2	1	2	2	2	0	1	0	2	1	1	0	2	0	0	-	1	2	0	0	0	1	2	0	2	0	0	2	2	2	2	1	2	2	0	0	1	2	1	0	0	2	2	2	0	1	0	1	2
100226469_G>T-45	1	2	1	2	2	2	0	2	2	0	1	2	2	2	1	2	2	2	2	2	2	1	2	1	1	2	1	2	0	2	0	2	1	0	2	2	1	2	2	1	2	2	2	2	2	1	2	0	2	1	2	1	2	2	0	1	1	2	2	1	2	1	1	1	0	0	2	2	0	2	2	0	1	0	0	1	2	1	2	0	0	1	2	2	2	0	2	2	0	1	0	2	0	1	1	0	2	2	2	1	0	1	1	2	2	0	2	2	2	1	2	1	2	0	2	2	2	1	2	0	2	1	0	0	2	0	2	0	1	0	0	2	1	0	0	1	2	0	2	2	2	1	0	1	2	2	0	2	2	1	1	2	0	2	1	1	1	0	2	1	2	1	1	2	2	2	2	0	2	2	1	1	0	2	2	2	1	2	2	2	1	0	1	0	2
100283640_C>T-18	0	2	0	2	2	2	1	2	2	1	0	2	2	2	0	2	2	2	2	2	2	0	2	0	0	2	0	2	1	2	1	2	0	1	2	2	0	2	2	0	1	2	2	2	2	0	2	1	2	0	2	0	1	1	1	0	0	2	2	0	2	0	0	0	1	1	2	2	1	2	2	1	2	1	1	0	2	0	2	1	1	0	1	2	2	1	2	2	2	0	1	2	1	0	0	1	2	2	2	0	1	2	0	2	2	1	2	2	2	0	2	0	2	2	2	2	1	0	2	1	2	0	1	1	2	1	2	1	0	1	2	2	0	1	1	0	2	1	2	2	2	0	1	0	2	1	1	0	2	0	2	0	1	2	2	0	0	1	2	0	2	0	2	2	2	2	2	1	2	2	0	0	1	2	2	2	0	2	2	2	0	1	0	1	2
100282306_C>T-8	0	2	2	2	2	2	1	2	2	1	0	2	2	2	0	2	2	2	2	2	2	0	2	0	0	2	0	2	1	2	1	2	0	1	2	2	0	2	2	0	1	2	2	2	2	0	2	1	2	0	2	0	2	2	1	0	0	2	2	0	2	0	0	0	1	1	2	2	1	2	2	1	2	1	1	0	2	0	2	1	1	0	1	2	2	1	2	2	2	0	1	2	1	2	0	1	2	2	2	0	1	0	0	2	2	1	2	2	2	0	2	0	2	2	2	2	2	0	2	1	2	0	1	1	2	1	2	1	0	1	1	2	2	1	1	0	2	1	2	2	2	0	1	0	2	2	1	0	2	0	2	0	1	2	2	0	0	1	2	0	2	0	2	2	2	2	2	1	2	2	0	0	1	2	2	0	2	2	2	2	0	1	0	1	2
100253664_C>T-23	0	2	0	2	2	2	1	2	2	1	0	2	2	2	0	2	2	2	2	2	2	0	2	0	0	2	0	2	1	2	1	2	0	1	2	2	0	2	2	0	1	2	2	2	2	0	2	1	2	0	2	0	2	1	1	0	0	2	2	0	2	0	0	0	1	1	2	2	1	2	2	1	2	1	1	0	2	0	2	1	1	0	1	2	2	1	2	2	2	0	1	2	1	0	0	1	2	2	2	0	1	0	0	2	2	1	2	2	2	0	2	0	2	2	2	2	2	0	2	1	2	0	1	1	2	1	2	2	0	1	1	2	0	1	1	0	2	1	2	2	2	0	1	0	2	0	1	2	2	0	2	0	1	2	2	0	0	1	2	0	2	0	2	2	2	2	2	1	2	2	2	0	1	2	2	0	0	2	2	2	0	1	0	1	2
100241175_G>A-33	0	1	0	2	2	2	1	2	2	1	0	2	2	2	0	2	2	2	2	2	2	0	2	0	0	2	0	2	1	2	1	2	0	1	2	2	0	2	2	0	1	2	2	2	2	0	2	1	2	2	2	0	1	1	1	0	0	-	2	0	2	0	0	0	1	1	2	2	1	2	2	1	2	1	1	0	2	0	2	1	1	0	1	2	2	1	2	2	1	0	1	2	1	0	0	1	2	2	2	0	1	0	0	0	2	1	2	2	2	0	2	0	2	2	2	2	1	0	2	1	2	0	1	1	2	1	2	1	0	1	1	2	0	1	1	0	2	1	2	2	2	0	1	0	2	2	1	0	2	0	2	0	1	2	2	0	0	1	2	0	2	0	0	2	2	2	2	1	2	2	0	0	1	2	2	0	0	2	2	2	0	1	0	1	2
100170408_C>T-41	0	2	0	2	2	2	1	2	2	1	0	2	2	2	0	2	0	2	2	2	2	0	2	0	0	2	0	2	1	2	1	2	0	1	2	2	0	2	0	0	1	2	2	0	2	0	-	1	2	0	1	0	2	0	1	0	0	-	2	0	2	0	0	0	1	1	1	1	1	2	2	1	2	1	1	0	2	0	2	1	1	0	1	2	2	1	2	2	1	0	1	2	1	0	0	1	2	2	2	0	1	0	0	1	2	1	2	2	2	0	1	0	2	2	2	2	2	0	2	1	2	0	1	1	2	1	1	1	0	1	1	2	0	1	1	0	2	1	0	2	2	0	1	0	2	0	1	2	1	-	2	0	1	2	2	0	0	1	0	0	2	0	0	2	2	2	2	1	2	2	0	0	1	2	2	0	0	-	2	2	0	1	0	1	2
100257160_C>T-59	1	2	2	2	2	2	0	0	2	0	1	2	0	2	0	2	2	2	0	0	2	1	2	1	1	2	1	2	0	2	0	2	1	0	2	2	2	0	2	2	0	2	2	1	0	1	2	0	2	1	2	1	0	0	0	2	1	2	2	2	2	1	2	2	0	0	0	2	0	2	0	0	2	0	0	1	2	0	2	0	0	1	0	2	2	2	2	2	0	1	0	2	0	1	1	0	2	2	0	1	0	1	1	0	2	0	0	0	2	1	2	1	2	0	2	0	0	1	2	0	0	1	0	0	2	0	2	0	2	0	0	0	2	0	0	1	2	0	2	2	2	1	0	1	0	2	0	1	0	1	2	1	2	2	2	1	1	0	2	1	2	1	0	2	2	1	0	0	2	2	2	1	0	2	2	2	2	0	0	2	2	0	0	0	2
100127310_A>T-53	0	2	0	2	2	2	1	2	2	1	0	2	2	2	0	0	2	2	2	2	2	0	0	0	0	1	0	2	1	2	1	2	0	1	2	2	0	0	2	0	1	2	2	2	1	0	1	1	2	0	2	0	1	1	1	0	0	2	0	0	2	0	0	0	1	1	0	1	1	2	2	1	0	1	1	0	2	0	2	1	1	0	1	2	2	1	1	2	1	0	1	2	1	0	0	1	2	2	2	0	1	0	0	2	2	1	0	2	2	0	2	0	2	2	2	2	1	0	0	-	1	0	1	1	2	1	0	1	0	1	1	2	0	1	1	0	0	1	1	2	2	0	1	0	2	1	1	0	2	0	2	0	1	1	0	0	0	1	2	0	2	0	2	2	2	0	2	1	2	1	0	0	1	2	2	2	0	0	2	2	0	1	0	1	2
100240782_T>A-32	0	2	0	2	2	0	1	2	2	1	0	2	2	2	0	1	2	2	2	2	0	0	2	0	0	1	0	2	1	2	1	2	0	1	2	2	0	2	2	0	1	2	2	2	2	0	0	1	2	0	2	0	1	1	1	0	0	2	2	0	0	0	0	0	1	2	2	2	1	2	2	1	2	1	1	0	2	0	2	1	1	0	1	2	2	1	2	2	1	2	1	2	1	0	0	1	2	2	2	0	1	0	0	2	2	1	2	2	2	0	2	0	2	2	1	2	2	0	2	1	2	0	1	1	2	1	2	2	0	1	1	2	0	1	1	0	2	1	2	2	2	0	1	0	2	2	1	2	2	0	0	0	1	2	2	0	0	1	1	0	2	0	2	2	2	2	2	1	2	0	0	0	1	2	2	0	0	2	2	2	0	1	0	1	2
100264292_A>T-62	1	2	1	2	2	2	0	2	2	0	1	2	2	2	1	2	2	2	2	2	1	1	2	1	1	2	1	2	0	1	0	2	1	0	0	2	1	2	2	1	0	2	2	2	2	1	2	0	2	1	2	1	2	2	0	1	1	2	2	1	2	1	1	1	0	2	2	2	0	2	2	0	2	0	0	1	2	1	2	0	0	1	0	2	2	0	2	2	2	1	0	2	0	1	1	0	0	2	2	1	0	1	1	2	2	0	2	2	2	1	2	1	2	2	0	2	2	1	2	0	2	1	0	0	2	0	2	2	1	0	0	2	1	0	0	1	2	2	2	2	2	1	0	1	2	2	0	2	2	1	2	1	0	2	2	1	1	2	2	1	2	1	2	2	2	2	2	0	2	2	1	1	0	2	2	1	1	2	2	2	1	0	1	0	2
100209574_C>T-43	1	2	2	2	1	2	0	2	2	0	1	2	0	2	1	-	2	2	2	2	1	1	2	1	1	2	1	2	0	1	0	2	1	0	0	2	1	2	0	1	0	2	2	2	2	1	1	0	2	1	2	2	0	0	0	1	1	-	2	1	2	1	1	1	0	2	2	2	0	2	2	0	2	0	0	-	2	1	2	0	0	1	0	0	2	0	2	0	2	1	0	1	0	1	1	0	2	2	2	1	0	1	1	2	2	0	2	2	2	1	2	1	2	2	0	2	0	1	2	0	2	1	0	0	-	0	2	2	1	2	0	2	1	0	0	1	0	0	2	2	2	1	0	1	2	2	0	1	2	1	0	-	0	2	2	1	1	0	0	1	2	1	2	1	2	2	2	0	1	2	1	1	0	2	2	1	1	2	1	2	1	0	1	0	2
100239696_A>G-13	0	2	0	2	2	2	1	1	2	1	0	2	2	2	0	2	2	2	2	2	0	0	2	0	0	2	0	2	1	0	1	2	0	1	1	2	0	2	0	0	1	2	2	2	1	0	2	1	2	0	2	0	1	2	1	0	0	2	2	0	2	0	0	0	1	2	2	2	1	2	1	1	2	1	1	2	2	0	2	1	1	0	1	2	2	1	2	2	2	2	1	2	1	0	0	1	2	2	2	0	1	0	0	2	2	1	2	2	2	0	2	0	2	2	1	2	1	0	2	1	2	2	2	1	2	1	0	2	0	1	1	2	0	1	1	0	2	1	2	2	2	0	1	0	2	2	1	2	2	0	2	0	1	2	2	0	0	1	2	0	2	0	2	2	2	2	2	1	2	2	0	0	1	2	2	0	0	2	2	2	0	1	0	1	2
100271202_C>A-13	0	2	0	2	2	2	1	1	2	1	0	2	2	2	0	2	2	2	2	2	0	0	2	0	0	2	0	2	1	0	1	2	0	1	1	2	0	2	2	0	1	2	2	2	1	0	2	1	2	0	2	0	1	1	1	0	0	2	2	0	2	0	0	0	1	2	2	2	1	2	1	1	2	1	1	2	2	0	2	1	1	0	2	2	2	1	2	2	2	0	1	2	1	0	0	1	2	2	2	0	1	0	0	2	2	1	2	2	2	0	2	0	2	2	1	2	2	0	2	1	2	2	2	1	2	1	2	2	0	1	1	2	0	1	1	0	2	1	2	2	2	0	1	0	2	2	1	0	2	0	2	0	1	2	2	0	0	1	2	0	2	0	2	2	2	2	2	1	2	2	0	0	1	2	2	0	0	2	2	2	0	1	0	1	2
100256867_G>C-55	0	2	0	2	2	2	1	1	2	1	0	2	2	2	0	0	2	2	2	2	0	0	2	0	0	2	0	2	1	0	1	2	0	1	1	2	0	2	2	0	1	2	2	2	1	0	2	1	2	0	2	0	1	2	1	0	0	0	2	0	2	0	0	0	1	2	2	2	1	2	1	1	2	1	1	2	2	0	2	1	1	0	1	2	2	1	2	2	2	0	1	2	1	0	0	1	2	2	2	0	1	0	0	2	2	1	2	2	2	0	2	0	2	2	1	2	1	0	2	1	2	2	2	1	2	1	2	2	0	1	1	2	0	1	1	0	2	1	2	2	2	0	1	0	2	2	1	0	2	0	2	0	1	2	2	0	0	1	2	0	2	0	2	2	2	2	2	1	2	2	0	0	1	2	2	0	0	2	2	2	0	1	0	1	2
100171734_T>C-23	0	2	2	2	2	2	1	1	2	1	0	2	2	2	0	2	2	2	1	2	0	0	0	0	0	2	2	2	1	0	1	2	0	1	1	2	0	2	2	0	1	2	2	2	1	0	2	1	2	0	2	0	1	1	1	0	0	2	2	0	2	0	0	0	1	2	2	2	1	2	1	1	2	1	1	2	2	0	2	1	1	0	1	2	2	1	2	2	2	0	1	2	1	0	0	1	2	2	2	0	1	0	0	2	2	1	2	2	2	0	2	0	2	2	1	2	1	0	2	2	1	2	1	1	2	2	2	2	0	1	1	2	0	1	1	0	2	1	2	2	2	0	1	0	2	-	1	0	2	0	2	0	1	2	2	0	0	1	2	0	2	0	2	2	2	2	2	1	2	0	0	0	1	2	2	0	0	2	2	2	0	1	0	1	2
100259220_A>T-15	1	2	1	2	2	2	2	0	2	0	1	2	2	2	1	2	2	2	2	2	1	1	2	1	1	2	1	2	0	1	0	2	1	0	0	2	1	2	2	1	0	2	2	2	0	1	2	0	2	1	2	1	0	0	0	1	1	2	2	1	2	1	1	1	0	2	2	2	0	2	0	0	2	0	0	2	2	1	2	0	0	1	0	2	2	0	0	2	0	1	0	2	2	1	1	0	2	2	2	1	0	1	1	2	2	0	2	2	2	1	2	1	0	2	0	2	0	1	2	0	2	2	0	0	2	0	2	2	1	0	0	0	1	0	0	1	2	0	2	2	2	1	0	1	2	2	0	1	0	1	2	1	0	0	2	1	1	0	2	1	2	1	2	2	2	2	2	0	2	2	1	1	0	2	2	1	1	2	2	2	1	0	1	0	2
100183893_A>T-9	0	2	0	2	2	2	1	1	2	1	0	2	2	2	0	2	2	2	2	2	0	0	2	0	0	2	0	1	1	0	1	2	0	1	1	2	0	2	2	0	1	0	2	2	1	0	2	1	2	0	2	0	-	1	1	0	0	0	2	0	2	0	0	0	1	2	2	1	1	2	1	1	2	1	1	2	2	0	2	1	1	0	1	2	2	1	2	2	1	0	1	2	1	0	0	1	2	2	2	2	1	0	0	2	2	1	2	2	2	0	-	0	2	2	1	2	1	0	2	1	2	1	1	2	2	1	2	2	0	1	1	1	0	1	1	0	0	1	2	0	2	-	1	0	0	2	-	2	2	0	-	0	1	2	2	0	-	1	2	0	2	0	0	2	2	1	2	1	-	2	0	0	1	2	-	0	0	2	2	2	0	1	0	1	2
100165547_T>C-45	0	2	0	1	1	2	1	1	2	1	0	2	2	2	0	1	2	2	2	0	0	0	2	0	0	2	0	2	1	0	1	2	0	1	1	2	0	1	2	0	1	2	2	2	1	0	0	1	2	0	2	0	1	1	1	0	0	2	2	0	2	0	0	0	1	2	2	2	1	2	1	1	2	1	1	2	2	0	2	1	1	0	1	2	2	1	2	2	1	0	1	2	1	0	0	1	2	2	2	0	1	0	0	2	2	1	2	2	2	0	2	0	2	2	1	2	1	0	2	1	2	0	2	1	2	2	2	2	0	1	2	2	2	1	1	0	1	1	0	2	2	0	1	0	0	2	1	2	0	0	2	0	1	2	0	0	-	1	0	0	2	0	2	2	2	2	2	1	2	2	0	0	1	2	2	0	0	2	2	2	0	1	0	-	2
100283411_T>C-63	0	2	0	2	1	2	1	1	2	1	0	2	2	2	0	2	2	2	2	2	0	0	2	0	0	2	0	2	1	0	1	2	0	1	1	2	0	2	2	0	1	2	2	2	1	0	2	1	2	0	2	0	1	1	1	0	0	2	2	0	2	0	0	0	1	2	2	2	1	2	1	1	2	1	1	0	2	0	2	1	1	0	1	2	2	1	2	0	1	0	1	2	1	0	0	1	2	2	2	2	1	2	0	2	2	1	2	0	2	0	2	0	2	2	1	2	1	0	2	1	2	0	2	1	2	2	2	2	0	1	2	2	0	1	1	0	2	1	2	2	2	0	1	0	2	2	1	0	2	0	2	0	1	2	2	0	0	1	2	0	2	0	2	2	2	2	2	1	2	2	0	0	2	2	0	0	0	2	2	2	0	1	0	1	2
100225071_T>A-66	1	-	1	2	2	1	0	0	2	-	1	1	2	2	1	2	2	2	2	2	1	1	2	1	1	2	1	2	0	1	2	2	1	0	0	2	1	2	2	1	0	2	2	2	0	1	2	0	2	1	2	1	0	2	0	1	1	2	1	1	2	1	1	1	0	2	2	2	0	2	0	0	2	0	0	2	2	1	2	0	0	1	0	0	2	0	2	2	2	1	0	2	0	1	1	0	2	2	2	1	0	1	1	2	2	0	2	2	1	1	2	1	2	2	0	2	0	1	2	0	2	2	2	0	2	0	2	2	1	0	0	2	1	0	0	1	2	2	2	2	2	1	0	1	2	2	0	2	2	1	1	1	0	0	2	1	1	0	1	1	0	1	0	2	2	0	2	0	2	2	1	1	0	2	2	1	1	2	1	2	1	0	1	0	2
100189618_C>G-19	0	1	0	2	1	2	1	1	2	1	0	2	2	2	0	2	2	0	2	2	0	0	2	0	0	2	0	-	1	0	1	2	0	1	1	2	0	2	2	0	1	2	2	0	1	0	2	1	2	0	0	0	1	1	1	0	0	0	2	0	2	0	0	0	1	2	2	2	1	2	1	1	2	1	1	2	2	0	2	1	1	0	1	1	2	1	2	2	1	2	1	2	1	0	0	1	0	2	1	0	1	0	0	2	2	1	2	0	2	0	2	0	2	2	1	1	1	0	2	1	2	2	2	1	0	2	2	2	0	1	1	0	0	1	1	0	2	1	2	2	2	0	1	0	2	2	1	0	2	0	2	0	1	0	2	0	-	1	2	0	2	0	2	2	2	2	2	1	2	0	0	0	-	2	2	0	0	2	2	0	0	1	0	1	2
100190463_T>G-40	0	-	0	2	1	0	1	1	2	-	-	0	2	2	0	2	2	2	2	2	0	0	-	0	0	2	0	2	1	0	1	2	0	1	1	2	0	2	2	0	1	2	2	2	2	0	2	1	2	0	2	0	1	2	1	0	0	2	2	0	2	0	0	0	1	2	1	1	1	2	2	1	2	1	1	0	0	0	2	1	1	0	1	1	2	1	2	2	1	0	1	2	1	0	0	1	0	2	2	1	1	0	0	2	2	1	2	0	-	0	2	0	1	2	1	2	1	0	2	1	2	0	1	1	2	2	2	2	0	1	1	0	0	1	1	0	2	-	2	2	2	0	1	0	2	-	1	0	0	0	-	0	1	-	2	0	0	1	2	0	2	0	2	1	2	2	2	1	2	0	0	0	1	2	1	0	-	2	1	1	0	1	0	1	0
100253557_T>C-11	1	2	1	2	2	2	0	0	2	0	1	1	2	2	1	2	2	2	2	2	1	1	2	1	1	2	1	2	0	1	0	2	1	0	0	2	1	2	2	1	0	2	2	2	0	1	2	0	2	1	2	1	0	2	0	1	1	1	2	1	2	1	1	1	0	2	2	2	0	2	0	2	2	2	0	2	2	1	2	0	0	1	0	2	2	0	2	2	0	1	0	1	0	1	1	0	2	2	2	2	0	1	1	2	2	0	2	2	2	1	1	1	2	2	0	2	2	1	2	0	2	2	2	0	2	2	2	2	1	0	2	2	1	0	0	1	2	0	2	2	2	1	0	1	2	2	0	1	2	1	2	1	0	2	2	1	1	0	2	1	2	1	2	2	2	2	2	0	2	2	1	1	0	2	2	1	1	2	2	2	1	0	1	0	2
100273443_A>G-28	0	2	0	2	1	2	1	2	2	1	0	0	2	2	0	2	2	2	2	0	0	0	2	0	0	2	0	2	1	0	1	2	0	1	1	2	2	2	2	0	1	2	2	2	2	0	2	1	2	0	2	0	2	2	1	0	0	-	2	0	2	0	0	0	1	2	2	2	1	2	2	2	2	2	1	0	2	0	2	1	1	0	1	2	2	1	2	0	1	0	1	0	1	0	0	1	2	2	2	2	1	0	0	2	2	1	2	0	2	0	2	0	2	2	1	2	2	0	2	1	2	0	2	1	2	2	2	2	0	1	2	2	0	1	1	0	2	1	2	0	2	0	1	0	2	2	1	2	2	0	2	0	1	2	2	0	0	1	2	0	2	0	0	2	2	2	2	1	2	2	0	0	1	2	0	0	0	2	2	2	0	1	0	1	2
100258032_G>A-20	1	2	2	2	0	2	0	2	2	0	1	1	2	2	1	0	2	0	2	2	1	1	2	1	1	2	1	2	0	1	0	2	1	0	0	2	1	2	2	1	0	2	2	2	2	1	2	0	2	1	2	1	2	2	0	1	1	2	2	1	2	1	1	1	0	2	2	2	0	2	2	0	2	2	0	1	0	1	2	0	0	1	0	2	2	0	2	1	0	1	0	1	0	1	1	0	2	2	2	2	0	1	1	2	2	2	2	1	2	1	2	1	2	2	0	2	2	1	2	0	2	1	2	0	2	2	2	2	1	0	2	2	2	0	0	1	2	0	2	2	2	1	0	1	2	2	0	1	2	1	1	1	0	2	2	1	1	0	2	1	2	1	2	2	2	2	2	0	2	2	1	1	0	2	1	1	1	2	2	2	1	0	1	0	2
100276072_G>T-30	0	1	0	2	1	2	1	2	2	1	0	0	1	2	0	2	2	2	2	2	0	0	2	0	0	2	0	2	1	0	1	2	0	1	1	2	0	2	2	0	1	2	2	2	2	0	0	1	2	0	2	0	2	2	1	0	0	-	2	0	2	0	0	0	1	2	2	2	1	2	2	0	2	2	1	0	2	-	1	1	1	0	1	2	2	1	2	0	1	0	1	0	1	2	0	1	2	2	2	2	1	2	0	2	2	2	2	0	2	0	2	0	2	2	1	2	2	0	2	1	2	0	2	1	2	2	2	2	0	1	2	2	2	1	1	0	2	1	2	2	2	0	1	0	2	2	1	0	0	0	0	0	1	2	2	0	0	1	1	0	2	0	2	1	2	2	2	1	2	0	0	0	1	2	0	0	0	2	1	2	0	1	0	1	2
100279563_T>C-11	1	0	2	2	0	2	0	0	2	0	1	1	0	2	1	1	2	2	2	2	1	1	2	1	1	2	1	2	0	1	0	2	1	0	0	2	1	2	2	1	0	2	2	2	0	1	2	0	2	1	2	1	0	0	0	1	1	0	2	1	0	1	1	1	0	2	2	2	0	2	0	1	2	2	0	1	2	-	0	0	0	1	0	2	2	0	2	1	0	1	0	1	0	2	1	0	2	2	2	2	0	1	1	2	2	2	2	1	2	1	2	1	2	2	0	2	2	1	2	0	2	1	2	0	2	2	2	2	1	0	2	2	1	0	0	1	2	0	2	2	2	1	0	1	2	2	0	2	2	1	2	1	0	2	2	1	1	0	0	1	2	1	2	0	2	2	2	0	1	0	1	1	0	2	1	1	1	2	2	2	1	0	1	0	2
100199567_T>A-56	0	2	-	2	1	2	1	2	2	1	0	0	2	2	0	2	0	1	2	2	0	0	2	0	0	2	0	2	1	0	1	2	0	1	1	2	0	2	2	0	1	0	2	1	2	0	-	1	2	0	0	-	2	2	1	0	0	2	1	0	1	0	0	0	1	2	2	2	1	2	2	0	2	0	1	2	2	0	1	1	1	0	1	2	-	1	1	0	2	0	1	0	1	0	0	1	2	0	2	1	1	0	0	2	2	1	2	0	0	0	2	0	2	0	1	2	2	0	0	1	2	2	2	1	0	2	2	2	0	1	2	2	0	1	1	0	2	1	2	2	2	0	1	0	2	2	1	0	2	0	2	0	1	2	2	0	0	1	2	0	2	0	2	2	2	2	2	1	2	2	0	0	2	2	0	0	0	2	2	1	0	1	0	1	2
100247853_A>G-8	0	2	0	2	1	2	1	2	2	1	0	0	2	2	0	2	2	2	2	1	0	0	2	2	0	2	0	2	-	0	1	2	0	1	1	2	0	2	2	0	1	2	2	2	2	0	0	1	2	0	2	0	2	2	1	0	0	-	2	0	2	0	0	0	1	0	2	2	1	2	2	-	2	1	1	2	2	0	2	1	1	0	1	2	2	1	1	0	1	0	1	0	1	0	0	1	-	2	0	2	1	0	0	2	2	2	2	0	2	0	2	0	2	2	1	2	2	0	0	1	2	0	2	1	2	2	1	2	0	1	2	2	0	1	1	0	2	1	2	2	2	0	1	0	2	-	1	-	2	0	2	0	2	2	2	0	0	1	2	0	2	0	2	2	2	2	2	1	2	0	0	0	1	2	0	0	0	2	2	0	0	1	0	1	2
100167272_G>A-32	1	0	1	2	0	2	0	0	2	0	1	1	0	2	1	2	2	2	1	0	1	1	2	1	1	2	1	2	0	1	0	2	1	0	0	2	1	2	2	1	0	2	2	0	0	1	2	0	2	1	2	1	0	0	0	1	1	-	2	1	2	1	1	1	0	2	2	2	0	2	0	-	1	2	0	2	2	1	2	0	0	1	0	2	2	0	1	2	2	1	0	-	0	1	1	0	0	2	0	2	0	2	1	2	2	1	2	2	2	1	2	1	2	1	0	2	0	1	0	0	2	2	2	-	2	2	2	2	1	0	2	2	1	0	0	1	2	0	2	2	2	1	0	1	2	2	0	1	2	1	2	1	2	1	2	1	1	0	2	1	2	1	2	2	2	0	2	0	2	2	1	1	0	2	2	1	1	2	2	2	1	0	1	0	2
100259353_G>C-38	0	2	0	2	1	2	1	2	2	1	0	0	2	2	0	2	2	2	2	1	0	0	2	2	0	2	0	2	1	0	1	2	0	1	1	2	0	2	2	0	1	2	2	2	2	0	2	1	2	0	2	0	1	1	1	0	0	2	2	0	2	0	0	0	1	2	2	2	1	2	2	2	2	2	1	2	2	0	2	1	1	0	1	2	2	1	2	2	1	0	1	0	1	0	0	1	2	2	2	2	1	0	0	2	2	2	2	2	2	0	2	0	2	2	1	2	1	0	2	1	2	0	2	1	2	2	2	2	0	1	2	2	2	1	1	0	2	1	2	2	2	0	1	0	2	2	1	0	2	0	2	0	2	1	2	0	0	1	2	0	2	0	2	2	2	2	2	2	2	2	0	0	1	2	2	0	0	2	2	2	0	1	0	1	2
100279675_C>T-35	0	1	0	2	1	1	1	1	2	1	0	0	1	2	0	2	2	2	2	1	0	0	2	2	0	2	0	2	1	0	1	2	0	1	1	2	0	2	2	0	1	2	2	1	1	0	2	1	2	0	2	0	1	1	1	0	0	2	2	0	2	0	0	0	1	2	2	2	1	2	1	2	2	2	1	2	2	1	1	1	1	0	1	2	2	1	2	2	1	0	1	0	1	0	0	1	2	2	2	2	1	2	0	2	2	2	2	2	2	0	2	0	2	2	1	2	1	0	2	1	2	0	2	1	2	2	2	2	0	1	1	2	0	1	1	0	2	1	2	2	2	0	1	0	2	2	1	2	2	0	2	0	2	1	2	0	2	1	1	0	2	0	2	1	2	2	2	2	1	2	0	0	1	2	2	0	0	2	2	2	0	1	0	1	2
100216782_G>A-38	0	2	0	2	1	2	1	2	2	1	0	0	2	2	0	2	2	1	2	1	0	0	2	2	0	2	0	2	1	0	1	2	0	1	1	2	0	2	2	0	2	1	2	2	2	0	0	1	2	0	2	0	1	2	1	0	0	2	2	0	2	0	0	0	1	2	2	2	1	2	2	0	2	2	1	1	2	0	2	1	1	0	1	2	2	2	2	0	1	0	2	2	1	0	0	1	2	2	2	2	1	0	2	2	2	1	2	0	2	0	2	0	2	2	1	2	2	0	2	1	2	2	2	1	1	2	1	2	0	1	2	2	0	1	1	0	2	1	2	2	2	0	1	2	2	2	1	0	2	0	0	0	2	1	2	0	2	1	2	0	2	0	2	2	2	2	2	2	2	0	2	0	1	2	0	0	0	2	2	2	0	1	0	2	2
100148347_T>C-13	0	2	0	2	1	2	1	2	2	1	0	0	2	2	0	-	2	1	1	1	0	0	2	2	0	2	0	2	1	0	1	2	0	1	1	2	2	2	2	0	2	2	2	2	2	0	2	1	2	0	2	0	1	2	1	0	0	0	2	0	2	0	0	0	1	2	2	2	1	2	2	0	2	2	1	2	2	0	2	1	1	0	1	2	2	1	2	0	2	0	2	2	1	0	0	1	2	2	2	2	1	0	0	2	2	2	2	0	2	0	2	0	2	2	1	2	2	0	1	1	2	0	2	1	1	2	2	2	0	1	2	2	2	1	1	0	2	1	2	2	2	0	1	2	2	2	1	0	2	0	2	0	2	1	2	0	2	1	2	0	2	0	2	2	2	0	2	2	2	2	0	0	1	2	0	0	0	2	2	2	0	1	0	1	2
100266467_C>T-46	0	1	0	2	1	2	1	1	2	1	0	0	2	2	0	2	2	1	2	1	0	0	2	2	0	2	0	2	1	0	1	2	0	1	1	2	0	0	2	0	1	2	2	2	2	0	2	1	2	0	2	0	1	1	1	0	0	2	2	0	2	0	0	0	1	2	2	2	1	2	2	-	2	2	1	2	2	0	1	1	1	0	1	2	2	1	2	2	1	0	2	0	1	0	0	1	2	2	2	2	1	0	0	2	2	2	2	2	2	0	2	0	2	2	1	2	1	0	2	2	2	0	2	1	1	2	2	2	0	1	2	0	2	1	1	0	2	1	2	2	2	0	1	0	2	2	1	0	2	0	2	0	2	1	2	0	2	1	2	0	2	0	2	1	2	2	2	2	2	2	0	0	1	2	2	0	0	2	2	2	0	1	0	1	2
100272885_C>G-28	0	1	0	2	1	2	1	1	2	1	0	0	2	2	0	0	2	1	2	1	0	0	0	2	0	2	0	1	1	0	1	2	0	1	1	2	0	2	2	0	1	2	2	2	2	0	2	1	2	0	2	0	1	1	1	0	0	1	2	0	2	0	0	0	1	2	2	2	1	2	2	2	2	2	1	2	2	0	1	1	1	0	1	2	2	1	2	2	1	0	2	0	1	0	0	1	-	2	2	2	1	0	0	0	2	2	2	2	2	0	0	0	2	2	1	2	1	0	2	1	2	0	2	1	1	2	2	2	0	1	2	2	0	1	1	0	2	1	2	2	2	0	1	0	2	1	1	0	2	0	2	0	2	1	2	0	2	1	2	0	2	0	2	1	2	2	2	2	2	2	0	0	1	2	2	0	0	2	2	2	0	1	0	1	2
100283363_C>A-35	1	0	2	2	0	2	0	2	2	0	1	1	2	2	1	2	2	0	2	0	1	1	2	2	1	2	1	2	0	1	0	2	1	0	0	2	1	2	2	1	0	2	2	2	2	1	2	0	2	1	2	1	0	0	0	1	1	0	2	1	2	1	1	1	0	2	2	2	0	2	2	2	2	2	0	2	2	1	0	0	0	1	0	2	2	0	2	2	0	1	2	1	0	1	1	0	2	2	2	2	0	1	1	2	2	2	2	2	2	1	2	1	2	2	0	2	0	1	2	2	2	1	2	0	0	2	2	2	1	0	2	2	1	0	0	1	2	0	2	2	2	1	0	1	2	2	0	2	2	1	2	1	2	0	2	1	1	0	1	1	2	1	2	0	2	2	2	2	1	2	1	1	0	2	2	1	1	2	2	2	1	0	1	0	2
100277777_T>C-60	0	1	0	2	1	1	1	1	2	1	0	0	2	2	0	2	2	1	2	1	0	0	2	2	0	2	0	2	1	0	1	2	0	1	1	2	0	2	2	0	1	2	2	2	2	0	2	1	2	0	2	0	1	1	1	0	0	2	2	0	2	0	0	0	1	2	2	2	1	2	2	2	2	2	1	2	2	0	1	1	1	2	1	2	2	1	2	2	1	0	2	2	1	0	0	1	2	2	2	2	1	2	0	2	2	2	2	2	2	0	2	0	2	2	1	2	1	0	2	1	2	0	2	1	1	2	2	2	2	1	2	2	2	1	1	0	2	1	2	2	2	0	1	0	2	2	1	2	2	0	2	0	2	1	2	0	1	1	2	0	2	0	2	1	2	2	2	2	1	2	0	0	1	2	2	0	0	2	2	2	0	1	0	1	2
100229541_T>C-17	1	0	1	2	0	1	0	2	2	0	1	1	2	2	1	2	2	0	2	0	1	1	2	2	1	2	1	2	0	1	0	2	1	2	0	2	1	2	2	1	0	2	2	2	2	1	2	0	0	1	2	1	0	0	0	1	1	2	0	1	2	1	1	1	0	2	2	2	0	2	2	2	2	1	0	2	2	1	0	0	0	1	0	2	2	0	0	2	2	1	2	1	0	1	1	0	2	2	0	2	0	1	1	2	2	2	2	2	2	1	2	1	2	2	0	2	0	1	2	0	2	1	2	0	0	2	2	2	1	0	2	2	1	0	0	1	2	0	2	2	2	1	0	1	2	0	0	1	2	1	1	1	2	-	2	1	1	0	2	1	1	1	2	0	2	2	2	0	2	0	1	1	0	2	2	1	1	2	1	2	1	0	1	0	2
100283497_G>T-28	-	0	1	2	0	2	0	0	2	0	1	1	0	2	1	0	2	0	2	0	1	1	0	2	1	2	1	2	0	1	0	2	1	0	0	2	-	2	2	1	0	2	0	2	2	1	2	0	2	1	0	1	0	2	0	-	1	2	2	1	2	1	1	1	0	2	2	2	0	2	2	2	2	2	0	2	2	-	0	0	0	1	0	0	2	0	2	2	0	2	2	-	0	1	1	0	2	2	2	0	0	2	1	2	2	0	2	0	0	-	2	2	2	2	0	2	0	1	0	2	2	1	2	0	0	2	2	2	1	0	2	2	2	0	0	1	2	0	2	2	0	1	0	1	0	0	0	2	2	1	2	1	0	0	2	1	2	0	2	1	2	1	2	0	2	2	2	0	2	2	1	1	0	2	2	1	1	0	2	2	1	0	1	0	0
100120845_T>C-53	0	2	0	1	1	2	1	2	2	1	2	0	2	2	0	2	2	1	2	1	0	0	2	1	0	0	0	2	1	0	1	1	0	1	1	1	2	1	2	0	1	1	2	0	2	0	2	1	2	0	1	0	1	1	1	0	0	2	2	0	2	0	0	0	1	2	2	2	1	2	2	2	2	2	1	2	2	0	1	1	1	0	1	2	2	1	2	2	1	0	2	0	1	0	0	1	2	2	0	2	1	-	0	2	2	2	2	2	1	0	2	0	2	2	1	2	2	0	0	1	2	0	0	1	1	2	2	2	0	1	2	2	0	1	1	0	2	1	0	2	2	0	1	2	2	2	1	2	2	0	2	0	2	1	1	0	0	1	0	0	2	0	2	1	2	0	2	2	2	1	0	0	1	2	2	0	0	2	2	2	0	-	0	1	2
100230341_C>T-63	0	1	0	0	1	1	1	2	2	1	0	0	2	2	0	2	2	1	1	1	0	0	2	2	0	1	0	2	1	0	1	2	0	1	1	2	2	0	1	0	1	2	2	1	2	0	2	1	2	0	2	0	1	2	1	0	0	2	2	0	2	0	0	0	1	2	2	2	2	2	2	2	2	2	1	2	2	0	1	1	1	0	1	2	2	1	2	2	1	0	2	0	1	0	0	1	2	2	2	2	1	0	2	2	2	2	2	2	2	0	2	0	2	2	1	2	1	0	2	1	2	0	2	1	1	2	2	2	0	1	2	2	2	1	1	0	2	1	2	2	2	0	1	0	2	-	1	2	2	0	0	0	2	1	2	0	2	1	2	2	2	0	2	1	2	2	2	2	2	2	0	0	1	2	2	2	0	2	2	2	2	1	2	1	2
100243067_C>T-6	1	0	2	2	0	2	0	2	2	0	1	1	2	2	1	2	2	0	0	0	1	1	2	2	1	0	1	2	0	1	0	2	1	0	0	2	2	2	0	1	0	2	2	2	2	1	2	0	2	1	0	1	0	0	0	1	1	1	2	1	2	1	1	1	0	2	2	2	0	2	2	2	2	2	0	2	2	1	0	0	0	1	0	2	2	0	2	2	0	1	2	1	0	1	1	0	2	2	2	2	0	1	1	2	2	2	2	2	2	1	2	1	2	2	0	2	0	1	2	0	2	1	2	0	0	2	2	2	1	0	2	2	1	0	0	1	2	0	2	2	2	1	0	2	2	2	0	2	2	1	1	1	2	0	2	1	2	0	2	2	2	1	2	0	2	0	2	2	2	2	1	1	0	2	2	2	1	-	2	2	2	0	2	0	2
100270073_A>C-35	0	1	0	2	1	2	1	2	2	1	0	0	2	2	0	1	2	1	1	1	0	0	2	2	0	1	0	2	1	0	1	2	0	1	1	2	2	2	2	0	1	2	2	2	1	0	2	1	2	0	1	0	1	1	1	0	0	-	2	0	2	0	0	0	1	2	2	2	1	2	1	1	2	2	1	1	2	0	1	1	1	0	1	2	2	1	2	2	2	0	2	0	1	0	0	1	2	2	2	2	1	0	0	2	2	2	2	2	2	0	2	0	2	2	1	2	1	0	2	1	2	0	2	1	1	2	2	2	0	1	2	2	0	1	1	0	2	2	2	2	2	0	1	2	2	2	1	2	2	0	0	0	2	1	2	0	2	1	1	2	2	0	2	1	2	2	2	2	2	2	0	0	1	2	2	2	0	2	2	2	2	1	2	1	2
100239367_G>A-16	1	0	1	2	0	2	0	2	2	0	1	1	2	2	1	2	2	0	0	0	1	1	2	2	1	0	1	2	0	1	0	2	1	0	0	2	0	2	2	1	0	2	2	2	0	1	2	0	2	1	0	1	0	0	0	1	1	0	2	1	2	1	1	1	0	2	2	2	0	2	0	2	2	2	0	0	2	1	0	0	0	1	0	2	2	0	2	2	0	1	2	1	0	1	1	0	2	2	2	2	0	1	1	2	2	2	2	2	2	1	2	1	2	2	0	2	0	1	2	0	2	1	2	0	0	2	2	2	1	0	2	2	2	0	0	1	2	0	2	2	2	1	0	2	2	2	0	2	2	1	1	1	2	0	2	1	2	0	0	2	2	1	2	0	2	2	2	2	2	2	1	1	0	2	2	2	1	2	2	2	2	0	2	0	2
100260061_T>A-26	0	1	0	2	1	2	1	2	2	1	0	0	2	2	0	1	2	1	1	1	0	0	2	2	0	1	0	2	1	0	1	2	0	1	1	2	2	2	2	0	1	2	2	2	1	0	2	1	2	0	1	0	1	1	1	0	0	1	2	0	2	0	0	0	1	2	2	2	1	2	1	0	2	2	1	1	2	0	1	1	1	0	1	2	2	1	2	2	2	0	2	0	1	0	0	1	2	2	2	2	1	0	0	2	2	2	2	2	2	0	2	2	2	2	1	2	1	0	2	1	2	0	2	1	1	2	2	2	0	1	2	2	0	1	1	0	2	1	2	2	2	0	1	2	2	2	1	2	2	0	0	0	2	1	2	0	2	1	2	2	2	0	2	1	2	2	2	2	2	2	0	0	2	2	2	2	0	2	2	2	2	1	2	1	2
100260524_T>C-25	1	0	1	2	0	2	0	2	2	0	1	1	2	2	1	2	2	0	0	0	1	1	2	2	1	0	1	2	0	1	0	2	2	0	0	2	2	2	2	1	0	2	2	2	0	1	0	0	2	1	0	1	0	0	0	1	1	2	2	1	2	1	1	1	0	2	2	2	0	2	0	2	2	0	2	0	2	1	0	0	0	1	0	2	2	0	2	2	2	2	2	2	0	1	1	0	2	2	0	2	0	1	1	2	2	2	2	2	2	1	0	1	2	2	0	2	2	1	2	0	2	2	2	0	0	2	2	2	1	0	2	2	2	0	0	1	2	0	2	2	2	1	0	2	2	2	0	2	2	1	2	1	2	0	2	1	2	0	2	2	2	1	2	0	2	2	2	2	2	2	1	1	0	2	2	2	1	2	2	2	2	0	2	0	2
100210293_C>T-13	0	1	2	2	2	2	1	2	2	1	0	0	2	2	0	2	2	1	1	1	0	0	2	2	0	1	0	2	1	0	1	2	0	1	1	2	2	0	2	0	1	2	2	0	2	0	1	1	2	0	1	0	1	1	1	0	0	2	2	0	2	0	0	0	1	2	0	2	1	2	2	0	2	2	1	2	1	0	1	1	1	0	1	2	2	1	2	2	2	0	2	0	1	0	0	1	2	2	2	2	1	2	0	2	2	2	2	2	2	0	2	0	2	2	1	2	1	0	2	1	2	0	2	1	1	2	2	2	0	1	2	2	0	1	1	0	2	1	2	2	2	0	1	2	2	2	1	2	2	0	0	2	2	1	2	0	2	2	2	2	2	0	2	1	2	2	2	2	2	2	0	0	1	2	2	2	0	2	2	2	2	2	2	1	2
100230856_T>C-38	0	1	2	2	1	1	1	1	2	1	0	0	2	2	0	1	2	1	1	1	0	0	2	2	0	1	0	2	1	0	1	2	0	1	1	2	2	2	2	0	1	2	2	2	1	0	2	1	2	0	1	0	1	1	1	0	0	1	2	2	2	0	0	0	1	2	1	2	1	2	1	1	2	2	1	1	2	0	1	1	1	0	1	2	2	1	2	2	1	0	2	2	1	0	0	1	2	2	2	2	1	0	0	2	2	2	2	2	1	0	2	0	2	2	1	2	1	0	2	1	2	0	2	1	1	2	2	2	0	1	2	2	0	1	1	0	2	1	2	2	2	0	1	2	2	2	1	2	1	0	0	0	2	1	2	0	2	1	1	2	2	0	2	1	2	2	2	2	1	2	0	0	1	2	2	2	0	2	2	2	2	2	2	1	2
100206826_G>A-13	1	2	1	2	0	2	0	2	2	0	1	1	2	2	1	0	2	0	0	0	1	1	2	2	1	0	1	2	0	1	0	2	1	0	0	2	2	2	2	1	2	2	2	2	0	1	2	0	2	1	1	1	0	0	0	1	1	2	2	1	2	1	1	1	0	2	2	2	2	2	0	0	2	2	0	0	2	1	2	0	0	1	0	2	2	0	2	1	2	1	2	1	0	1	1	0	2	2	0	2	0	2	1	2	2	2	2	1	2	1	1	1	2	2	0	2	2	1	1	2	2	1	2	0	0	2	2	2	1	0	2	2	1	0	0	1	2	0	2	2	2	1	0	2	2	1	0	2	2	1	1	2	2	0	2	1	2	0	2	2	2	1	2	2	2	1	2	2	2	2	1	1	0	2	1	2	1	2	2	2	2	0	2	0	2
100272851_T>C-9	0	1	2	2	1	2	1	2	2	1	0	0	2	2	0	2	2	1	1	1	0	0	2	2	0	1	0	2	1	0	1	2	0	1	1	2	2	2	2	0	1	2	2	2	1	0	2	1	2	0	1	0	1	1	1	0	0	2	2	2	2	0	0	0	1	2	1	2	2	2	1	2	2	2	1	1	2	0	1	1	1	0	1	2	2	1	2	2	1	0	2	0	1	0	0	1	2	2	1	2	1	0	2	2	2	2	2	2	2	0	2	2	2	2	1	2	2	0	2	2	2	0	2	1	1	2	2	2	0	1	2	2	0	1	1	0	2	1	2	2	2	0	1	2	2	0	1	2	1	0	2	2	2	1	2	0	2	1	2	2	2	0	2	1	2	2	2	2	2	2	0	0	1	2	2	2	0	2	2	2	2	1	2	1	2
100257104_G>A-66	0	1	0	2	1	0	1	1	2	1	0	0	2	2	0	2	2	1	1	1	0	0	0	2	0	1	0	0	1	0	1	2	0	1	1	2	2	2	2	0	1	2	2	0	1	0	2	1	2	0	1	0	1	1	1	0	0	0	0	0	2	2	0	0	1	2	1	2	1	2	1	2	0	2	1	1	2	0	1	1	1	0	2	2	2	1	2	2	2	0	2	0	1	0	0	-	2	2	1	2	1	0	0	2	2	2	2	0	0	0	-	0	2	2	1	2	1	0	0	1	2	0	2	1	1	2	0	2	0	1	1	0	0	1	1	0	2	2	2	2	2	0	1	2	2	2	1	2	2	0	0	0	2	1	2	0	-	-	1	1	2	0	2	1	2	2	0	2	0	2	0	-	1	2	2	2	0	2	1	2	2	1	2	1	0
100261530_T>G-7	1	0	0	2	0	2	0	2	2	-	1	1	2	2	2	0	2	0	0	0	1	1	0	2	1	0	1	2	0	1	0	0	1	0	0	2	2	2	1	1	0	2	2	2	0	1	2	0	2	1	0	1	0	2	0	1	1	2	2	2	2	1	1	1	0	2	0	2	2	2	0	1	2	2	0	0	2	1	0	0	0	1	0	2	2	0	2	2	2	1	2	1	0	1	1	0	2	2	0	2	0	2	1	2	2	2	2	1	1	1	2	2	2	2	0	2	0	1	2	2	2	1	2	0	0	2	2	2	1	0	2	0	1	0	0	1	1	0	2	2	2	1	0	2	2	1	0	2	0	-	-	1	2	0	2	1	1	0	2	0	2	1	0	0	2	2	2	2	2	0	1	1	0	2	2	2	1	2	2	2	-	0	2	0	2
100281546_C>A-68	1	0	2	2	0	2	0	2	2	0	1	1	2	2	2	2	2	0	0	0	1	1	2	2	1	0	1	2	0	1	0	2	1	0	0	2	2	2	1	1	0	2	2	2	0	1	2	2	2	1	-	1	0	0	0	1	1	2	2	1	2	1	1	1	0	2	2	2	2	2	0	2	2	2	0	0	2	1	0	0	0	1	0	2	2	0	2	1	0	1	2	1	0	1	1	0	2	2	0	2	0	1	1	2	2	2	2	1	2	1	2	2	2	2	0	2	0	1	2	2	2	1	2	0	0	2	2	2	1	0	2	2	1	0	0	1	2	2	2	2	2	1	0	2	2	1	0	2	2	1	1	1	2	0	2	1	2	0	2	2	2	1	2	0	2	2	2	2	2	2	1	1	0	2	1	2	1	2	2	2	2	2	2	0	2
100262157_C>A-43	0	0	2	0	1	2	2	2	2	1	0	0	2	2	2	2	2	1	1	1	0	0	2	2	0	1	0	1	1	0	1	2	0	1	1	2	2	2	0	0	2	2	2	2	1	0	2	2	2	0	0	0	1	1	1	0	0	2	2	2	2	0	0	0	1	2	1	2	2	2	1	-	2	2	1	1	2	0	2	1	1	0	1	2	0	2	2	0	1	0	2	0	1	0	0	1	2	2	1	0	1	2	0	0	2	0	2	0	2	0	0	2	2	2	1	2	2	0	2	2	2	0	2	1	1	2	2	2	0	1	0	2	0	1	1	0	2	2	2	2	2	0	1	2	2	0	1	2	1	0	0	0	2	2	2	0	2	1	2	2	2	0	2	2	2	2	2	1	2	2	0	0	1	2	0	2	0	0	2	2	2	2	2	1	2
100272698_C>T-44	0	1	2	2	1	2	1	2	2	1	0	0	2	2	2	2	2	1	1	1	0	0	2	2	0	1	0	0	1	0	1	2	0	1	1	2	2	2	0	0	1	2	2	2	1	0	2	2	2	0	1	0	1	1	1	0	0	2	2	0	2	0	0	0	1	2	2	2	0	2	1	0	2	2	1	1	2	0	1	1	1	0	1	2	2	1	2	2	1	0	2	0	1	0	0	1	2	2	1	2	1	0	0	2	2	2	1	2	2	0	2	2	2	2	1	2	1	0	2	2	2	0	2	1	1	2	2	2	0	1	2	2	0	2	1	0	2	2	2	1	2	0	1	2	2	0	1	2	2	0	0	0	2	1	2	0	0	1	2	2	2	0	2	1	2	2	2	2	2	2	0	0	2	2	2	2	0	2	2	2	2	2	2	1	2
100194390_G>A-67	1	0	2	2	0	2	0	1	2	0	1	1	2	0	2	2	2	0	0	0	2	2	2	2	1	0	1	0	0	1	0	0	2	0	0	2	2	1	1	1	0	2	2	1	0	1	0	2	0	1	0	1	0	2	0	1	1	2	2	2	2	1	2	1	0	2	0	2	2	2	0	1	2	2	0	0	2	1	0	0	0	1	0	2	2	0	0	2	0	1	1	1	0	1	1	0	1	1	0	2	0	1	1	1	2	2	0	2	2	1	2	2	0	2	0	2	0	1	2	2	2	1	1	0	0	2	2	2	2	0	2	0	2	0	0	1	2	1	2	2	2	1	0	1	2	1	0	2	0	1	2	1	2	0	2	1	2	0	2	2	2	1	1	0	2	2	2	2	2	2	1	1	0	1	2	2	2	2	2	2	0	1	2	0	2
100226294_G>T-45	0	1	2	2	1	2	1	2	2	1	0	0	2	2	2	-	2	1	1	1	0	0	2	2	0	1	0	0	1	0	1	2	0	1	1	2	2	2	0	0	1	2	2	1	1	0	2	2	2	0	1	0	1	1	1	0	0	2	2	0	2	0	0	0	1	2	0	2	0	2	1	2	2	2	1	1	2	0	1	1	1	0	1	2	2	1	2	2	1	0	2	0	1	0	0	1	2	2	1	2	1	0	0	2	2	2	1	2	2	0	2	2	2	2	1	2	1	0	2	2	2	0	2	1	1	2	2	2	0	1	2	2	2	1	1	0	0	2	2	1	2	0	1	0	2	0	1	2	2	0	0	0	2	1	2	0	2	1	2	2	2	0	2	1	2	2	2	0	2	2	0	0	2	2	2	2	0	2	2	2	1	2	2	1	2
100266931_C>T-17	0	1	2	2	1	2	1	1	2	1	0	0	2	2	2	2	2	1	2	1	0	0	0	2	0	1	0	1	1	0	1	2	0	1	1	2	2	2	0	2	1	2	2	1	1	0	2	1	2	0	1	0	1	1	1	0	0	1	2	2	2	0	0	2	1	1	1	2	0	2	1	2	0	2	1	1	2	0	1	1	1	0	1	1	2	1	2	2	1	0	2	0	1	0	2	2	2	2	1	2	1	0	0	2	1	1	1	2	2	0	2	2	2	2	1	0	2	0	2	2	2	1	2	1	1	2	2	2	0	1	1	1	2	1	1	0	2	2	2	1	2	0	1	2	2	0	1	2	1	2	0	0	2	1	2	0	2	1	2	2	2	0	2	1	2	0	1	2	0	2	0	0	2	2	2	2	0	2	2	2	2	2	2	1	2
100167915_G>A-39	0	1	2	2	1	1	1	1	2	1	0	0	2	2	2	0	2	1	0	2	0	0	0	2	0	1	0	0	1	0	1	1	0	1	1	2	2	2	0	0	1	2	2	0	1	0	2	2	1	0	1	0	1	1	1	0	0	-	0	0	2	0	0	0	1	2	2	1	0	1	1	1	0	2	1	1	2	0	1	1	1	2	1	-	1	1	2	0	2	0	0	2	1	0	1	1	-	2	1	2	1	0	0	2	1	0	1	2	2	0	2	2	2	2	1	0	1	0	2	2	2	0	2	1	1	2	2	2	0	2	2	1	0	1	1	0	0	0	2	1	2	0	1	0	2	0	1	2	2	0	2	0	2	1	2	-	2	1	1	2	2	0	2	1	2	2	2	2	2	2	0	0	2	2	2	2	0	2	2	2	2	2	2	1	2
100189189_G>A-26	1	0	2	2	0	2	0	0	2	0	1	1	2	1	2	2	2	0	2	0	1	1	1	0	1	0	1	1	-	1	0	2	1	0	0	2	2	2	1	1	0	2	2	1	0	1	2	2	2	1	0	1	0	0	0	1	1	-	1	1	0	1	1	1	0	2	2	2	1	2	0	0	1	2	0	0	2	1	0	0	0	2	0	2	2	0	2	2	2	1	2	1	0	1	1	1	2	2	0	1	0	1	1	2	0	2	0	2	0	1	2	0	2	2	0	1	0	1	-	1	2	1	2	0	0	1	2	2	1	2	2	2	1	0	0	1	1	-	2	0	2	1	0	2	2	1	0	2	2	1	-	-	2	0	2	2	1	0	2	0	2	2	2	0	2	2	2	2	0	0	1	1	2	2	2	2	1	2	0	2	2	2	2	0	2
100289607_C>T-15	0	1	2	2	1	2	1	1	2	1	0	0	2	2	2	2	2	1	2	1	0	0	0	2	0	1	0	0	1	0	1	2	0	1	1	2	2	2	0	0	1	2	2	2	1	0	2	2	2	0	1	0	1	1	1	0	0	2	2	0	2	0	0	0	1	2	2	2	0	2	1	2	0	2	1	1	2	2	1	1	1	2	1	2	2	1	2	2	2	2	2	0	1	0	2	2	2	2	1	2	1	2	0	2	1	2	2	2	2	0	2	2	2	2	1	0	1	0	2	2	2	0	2	1	1	2	2	2	0	2	2	2	0	1	1	0	0	0	2	1	2	0	1	2	2	0	1	2	2	0	0	0	2	1	2	2	2	2	2	2	2	2	2	1	2	2	2	2	2	2	0	0	2	2	2	2	0	2	2	2	2	2	2	1	2
100191445_G>C-30	2	2	2	2	1	2	2	1	2	1	0	0	2	2	2	1	2	1	2	1	0	-	0	2	0	1	0	0	1	0	1	-	0	1	1	2	2	2	0	0	2	2	2	0	1	0	2	2	2	0	0	0	1	1	1	0	0	2	2	0	2	0	0	0	1	2	2	2	0	2	1	2	0	0	1	1	2	0	2	1	1	2	1	2	2	1	2	2	1	0	1	0	1	0	2	1	2	2	1	2	1	2	0	2	1	2	1	0	2	0	2	2	2	2	1	0	2	0	2	2	2	0	2	1	1	2	2	2	0	2	2	2	0	1	1	0	0	0	2	1	2	0	1	2	2	0	2	2	2	0	0	0	2	1	2	1	2	1	2	2	1	0	2	2	2	2	2	2	2	2	0	0	2	2	0	2	0	2	2	2	0	2	2	1	2
100270864_A>C-17	0	1	2	2	1	2	1	1	2	1	0	0	2	2	2	2	2	1	2	1	0	0	0	2	0	1	0	0	1	0	1	2	0	1	1	2	2	2	0	0	1	2	2	2	1	0	2	2	2	0	1	0	1	1	1	0	0	2	2	0	2	0	0	0	1	2	2	2	0	2	1	2	0	2	1	1	2	0	1	1	1	2	1	2	2	1	2	2	1	0	2	0	1	0	2	2	2	2	1	2	1	0	0	2	1	2	1	2	2	0	2	2	2	2	1	0	1	0	2	2	2	0	2	1	1	2	2	2	0	2	2	2	0	1	1	0	0	0	2	1	2	0	1	2	2	0	1	2	2	0	0	0	2	1	2	2	2	1	2	2	2	2	2	1	2	2	2	2	2	2	0	0	2	2	2	2	0	2	2	2	2	2	2	1	2
100276348_A>T-9	1	0	2	2	0	2	0	0	2	0	1	1	2	2	2	0	2	0	2	0	1	1	1	2	1	0	1	1	0	1	0	2	1	0	0	2	2	2	1	1	0	2	2	2	0	1	2	2	2	1	0	1	0	0	0	1	1	0	2	1	2	1	1	1	0	2	2	2	1	2	0	0	1	2	0	0	2	1	0	0	0	2	0	2	2	0	2	0	2	1	2	2	2	1	2	2	2	2	0	2	0	1	1	2	0	2	0	2	2	1	2	2	2	2	0	1	0	1	2	2	2	1	2	0	0	2	2	2	1	2	2	2	1	0	0	1	1	1	2	0	2	1	0	2	2	1	2	2	2	1	1	1	2	0	2	2	1	0	2	2	2	1	2	0	2	2	2	2	2	2	1	1	2	2	2	2	1	2	2	2	2	2	2	0	2
100238201_A>T-28	2	2	2	2	1	2	2	1	2	1	0	0	2	2	2	2	2	1	2	1	0	0	0	2	0	1	0	0	1	0	1	2	0	1	1	2	0	0	0	0	2	2	2	1	1	0	2	2	2	0	0	0	1	2	1	0	0	2	2	0	2	0	0	0	1	2	2	2	0	2	1	2	0	2	1	1	2	0	2	1	1	2	1	2	2	1	2	2	1	0	2	0	1	0	2	2	2	2	1	2	1	0	0	2	1	2	1	0	2	0	2	2	2	2	1	0	2	0	2	2	2	0	2	1	1	2	2	2	0	2	2	2	0	1	1	0	0	0	2	1	2	0	1	2	2	0	2	1	2	0	0	0	2	1	2	2	2	1	2	2	2	0	2	2	2	2	2	2	2	2	0	0	2	2	0	2	0	2	2	2	2	2	2	1	2
100285921_G>A-29	2	2	2	2	1	2	2	2	2	1	0	0	2	2	2	2	2	1	2	1	0	0	0	2	0	1	0	0	1	0	1	2	0	1	1	2	2	2	0	0	2	2	2	2	1	0	2	2	2	0	0	0	1	2	2	0	0	0	0	0	2	0	0	0	1	2	2	2	0	2	1	2	2	2	1	1	2	0	2	1	1	2	1	2	2	1	2	2	1	0	2	0	1	0	2	2	2	2	1	2	1	0	0	2	1	2	1	0	2	0	2	2	2	2	1	0	2	0	2	2	2	0	2	1	1	2	2	2	0	2	2	2	0	1	1	0	0	0	2	1	2	0	1	2	2	0	2	2	2	0	0	0	2	1	2	2	2	2	2	2	2	0	2	2	2	2	2	2	2	2	0	0	2	2	2	2	0	2	2	2	2	2	2	1	2
100228558_G>A-10	2	2	2	1	1	2	1	1	2	1	0	2	2	2	2	2	2	1	2	1	0	0	0	2	0	1	0	0	1	0	1	2	0	1	1	2	0	2	0	0	1	2	2	2	1	0	2	2	2	-	2	0	1	1	1	0	0	2	0	0	2	0	0	0	1	2	1	2	0	2	1	0	0	1	1	1	1	0	2	1	1	2	1	2	2	1	2	1	1	0	2	0	1	0	2	2	2	2	1	2	1	0	0	2	1	2	1	2	2	0	2	2	2	2	1	0	1	2	0	1	2	0	2	1	1	2	2	1	0	2	2	2	0	1	1	0	0	0	2	1	2	0	1	2	2	-	2	2	2	0	2	0	2	1	2	2	1	1	2	2	2	0	2	2	2	2	2	2	2	0	0	0	2	2	2	2	0	2	2	2	2	2	2	1	2
100290598_T>A-14	2	1	2	2	1	2	1	2	2	1	0	0	2	2	2	2	2	1	2	1	0	0	0	2	0	1	0	0	1	0	1	2	0	1	1	2	2	2	0	0	1	2	2	2	2	0	2	2	2	0	1	0	1	2	1	0	0	1	0	0	2	0	0	0	1	2	2	2	0	2	1	2	0	2	1	1	2	0	1	1	1	2	1	2	2	1	2	1	2	0	2	0	1	2	2	2	2	2	1	2	1	0	0	2	1	2	1	2	2	0	2	2	2	2	1	0	1	0	2	2	2	2	2	1	1	2	2	2	2	2	2	2	2	1	1	0	0	0	2	1	2	0	1	2	2	0	2	2	2	0	2	0	2	1	2	2	2	1	2	2	2	0	2	1	2	2	2	2	2	2	0	0	2	2	2	2	0	2	2	2	2	2	2	1	2
100247407_C>G-24	0	1	2	2	1	2	1	1	2	1	0	0	2	2	1	2	2	1	2	1	0	0	0	2	0	1	0	0	1	0	1	2	0	1	1	2	2	2	0	0	1	2	2	2	1	0	2	2	1	0	1	0	1	1	1	0	0	2	2	2	2	0	0	0	1	2	1	2	0	2	1	2	0	2	1	1	2	0	1	1	1	2	1	2	2	1	2	1	2	0	2	0	1	0	2	2	2	2	1	2	1	0	0	2	1	0	1	1	2	0	2	2	2	2	1	0	1	0	2	2	2	0	2	1	1	2	2	2	0	2	2	2	0	1	1	0	0	0	2	1	2	0	1	2	2	0	2	2	1	0	0	0	2	1	2	2	2	1	2	2	2	0	2	1	2	2	2	2	2	2	0	0	2	1	2	2	0	2	2	2	2	2	2	1	2
100281913_C>A-20	2	2	2	2	1	2	1	2	2	1	0	0	2	2	2	2	2	1	2	1	0	0	0	2	0	1	0	2	1	0	1	2	0	1	1	2	2	2	0	0	1	2	2	0	1	0	2	2	2	0	2	0	1	2	1	0	0	1	0	0	2	0	0	0	1	2	1	2	0	2	1	0	0	2	1	1	1	0	2	1	1	2	1	2	2	1	2	1	1	0	2	0	1	0	2	2	2	2	1	0	1	0	0	2	1	2	1	2	2	0	2	2	2	2	1	0	1	0	2	2	2	0	2	1	1	2	2	2	2	2	2	2	0	1	1	0	0	0	2	1	2	0	1	2	2	0	1	2	2	0	0	0	2	1	2	2	2	1	0	1	2	0	2	2	2	2	2	2	2	2	0	0	2	2	2	2	0	2	2	2	2	2	2	1	2
100280674_A>G-58	2	2	2	2	1	2	1	1	2	1	0	0	2	2	2	2	2	1	2	1	0	0	0	2	0	1	0	0	1	0	1	2	0	1	1	2	2	2	0	0	1	2	2	2	1	0	2	2	2	0	2	0	1	2	1	0	0	2	0	2	2	0	0	0	1	2	1	2	0	2	1	2	0	2	1	1	2	0	2	1	1	2	1	2	2	1	2	1	1	0	2	0	1	0	2	2	2	2	1	2	1	0	0	2	1	2	1	2	2	0	2	2	2	2	1	0	1	0	2	2	2	0	2	1	1	2	2	2	0	2	2	2	0	1	1	0	0	0	2	1	2	0	1	2	2	2	0	2	1	0	2	0	2	1	2	0	2	1	2	2	2	0	2	2	2	2	0	2	0	2	0	0	2	2	0	2	0	1	2	2	2	2	2	1	2
100266768_G>C-14	2	2	2	2	1	2	1	1	2	1	0	0	2	2	2	2	2	1	2	1	0	0	0	2	0	1	0	0	1	0	1	2	0	1	1	2	2	2	0	0	1	2	2	2	1	0	2	2	2	0	2	0	1	1	1	0	0	2	0	2	2	0	0	0	1	2	1	2	0	2	1	2	0	2	1	1	2	0	2	1	1	2	1	2	2	1	2	1	2	0	2	0	1	2	2	2	2	2	1	2	1	0	0	2	1	2	1	2	2	0	2	2	2	2	1	0	1	0	2	2	2	0	2	1	1	2	2	2	0	2	2	2	0	1	1	0	0	0	2	1	2	0	1	2	2	0	2	2	1	0	2	0	2	2	2	2	2	1	2	2	2	0	2	2	2	2	2	2	2	2	0	0	2	2	2	2	0	2	2	2	2	2	2	1	2
100280681_G>A-65	2	2	0	2	1	2	1	2	2	1	0	0	2	2	2	2	2	1	2	1	0	0	0	1	0	1	0	0	1	0	1	2	0	1	1	2	2	2	0	0	1	2	2	2	1	0	2	2	2	0	2	0	1	2	1	0	0	0	0	0	2	0	0	0	1	2	1	2	0	2	1	2	0	2	1	1	1	0	2	1	1	2	1	2	2	1	2	1	2	0	2	0	1	0	2	2	2	2	1	2	1	0	0	2	1	2	1	2	2	0	2	2	2	2	1	0	2	0	2	2	2	0	2	2	1	2	2	2	2	2	2	2	0	1	1	0	0	0	2	1	2	0	1	2	2	0	2	2	2	0	2	0	2	1	2	2	-	1	2	2	2	0	1	2	2	2	2	2	2	2	0	0	2	2	2	2	0	2	2	2	2	2	2	2	2
100191228_A>G-55	2	2	2	2	1	2	1	1	2	1	0	0	2	2	2	2	2	1	2	1	0	0	0	2	0	1	0	0	1	0	1	2	0	1	1	2	2	1	0	0	1	2	2	2	1	0	2	2	2	0	2	0	1	1	1	0	0	1	0	0	2	0	0	0	1	2	1	2	0	2	1	2	0	2	1	1	1	0	2	1	1	2	1	2	2	1	2	1	2	2	2	0	1	0	2	2	2	2	1	2	1	0	2	2	1	2	1	2	2	0	2	2	2	2	1	0	1	0	2	2	2	0	1	1	1	2	2	2	0	2	2	2	0	1	1	0	0	0	1	1	2	0	1	2	2	0	2	2	2	0	0	0	2	1	2	2	1	1	2	2	2	0	2	2	2	2	2	2	2	0	0	0	2	2	2	2	2	2	2	2	2	2	2	1	2
100260654_G>A-50	2	2	2	2	1	2	1	1	2	1	0	0	2	2	2	2	2	1	2	1	0	0	0	2	0	1	0	0	1	0	2	2	0	1	1	2	2	2	0	0	1	2	2	2	1	0	2	2	2	0	2	0	1	1	1	0	0	2	0	0	2	0	0	0	1	2	1	2	0	2	1	2	0	2	1	1	1	0	2	1	1	2	1	2	2	1	2	1	1	0	2	0	1	0	2	2	2	2	1	2	1	0	0	2	1	2	1	2	2	0	2	2	2	2	1	0	1	0	2	2	2	0	2	1	1	2	2	2	0	2	2	2	0	1	1	0	0	0	2	1	2	0	1	2	2	0	2	2	2	0	0	0	2	1	2	2	2	1	2	2	2	0	2	2	2	2	2	2	2	2	0	0	2	2	2	2	0	2	2	2	2	2	2	2	2
100222017_C>G-29	2	2	2	2	1	2	1	1	2	1	0	0	2	2	2	2	2	1	2	1	0	0	0	2	0	1	0	0	1	0	1	2	0	1	1	2	2	2	0	0	1	2	2	2	1	0	2	2	2	0	2	0	1	1	1	0	0	0	0	0	2	0	0	0	1	2	1	2	0	2	1	2	0	2	1	1	1	0	2	1	1	2	1	2	2	1	2	1	2	0	2	0	1	0	2	2	2	2	1	2	1	2	0	2	1	2	1	2	2	0	2	2	2	2	1	0	1	0	2	2	2	0	2	1	2	2	2	2	0	2	2	1	0	1	1	0	0	0	2	1	2	0	1	2	2	0	2	2	2	0	0	0	2	1	2	2	1	1	2	2	2	0	2	2	2	2	2	2	2	2	0	0	2	2	2	2	0	2	2	2	2	2	2	1	2
100268957_A>T-52	2	2	2	2	1	2	1	1	2	1	0	0	2	2	2	1	2	1	2	1	0	0	0	2	0	1	0	0	1	0	1	2	0	1	1	2	2	2	0	0	1	2	2	2	1	0	2	2	2	0	2	0	1	1	1	0	0	2	0	0	2	0	0	0	1	2	1	2	0	2	1	2	0	2	1	1	1	0	2	1	1	2	1	2	2	1	2	1	1	0	2	0	1	0	2	2	1	2	1	2	1	0	0	2	1	2	1	2	2	0	2	2	2	2	1	0	2	0	2	2	2	0	2	1	1	2	2	2	0	2	2	2	2	1	1	0	0	0	2	1	2	0	1	2	2	0	2	2	2	0	2	0	2	1	2	2	2	1	2	2	2	0	2	2	2	2	2	2	2	2	0	0	2	2	2	2	0	2	0	2	2	2	2	1	2
100211126_T>C-62	2	2	2	2	1	2	1	1	0	1	0	0	2	2	2	1	2	1	2	1	0	0	0	2	0	1	0	-	1	0	1	2	-	1	1	2	2	2	-	0	1	2	2	-	1	0	2	2	2	0	2	0	1	1	1	0	0	1	0	0	2	0	0	0	1	2	1	2	0	2	1	-	0	2	1	1	1	0	2	1	1	2	1	2	2	1	2	1	1	0	2	0	1	0	1	0	2	2	1	2	1	0	0	2	1	2	1	2	2	0	2	2	2	1	1	0	1	0	2	2	1	0	2	1	1	2	2	2	0	0	2	2	0	1	1	0	0	0	-	1	2	0	1	2	2	0	1	0	2	0	0	0	2	1	2	2	2	1	2	2	2	0	2	2	2	2	2	2	2	2	0	0	0	2	1	2	0	1	2	2	2	2	2	1	2
100284156_A>G-59	2	0	2	2	0	2	0	0	2	0	1	1	2	2	2	2	2	0	2	0	1	1	1	2	1	0	1	1	0	1	0	2	1	0	0	2	2	2	1	1	0	2	2	2	0	1	2	2	2	1	0	1	0	0	0	1	1	0	1	2	2	1	1	1	0	2	0	2	1	2	0	0	1	0	0	0	2	1	0	0	0	2	0	2	2	0	0	0	0	1	2	1	0	1	2	2	2	2	0	2	0	1	1	2	0	2	0	2	2	2	2	2	2	2	0	1	0	1	2	2	2	1	2	0	0	2	2	2	1	2	2	2	1	0	0	1	1	1	2	0	0	1	0	2	2	1	2	2	0	1	2	1	2	0	2	0	1	0	2	2	0	1	2	0	2	2	2	2	2	0	1	1	2	2	2	2	1	0	2	2	2	2	2	0	0
100261526_G>A-10	2	0	2	2	0	2	0	0	2	0	1	1	2	2	2	2	2	0	2	0	1	1	1	2	1	0	1	1	0	1	0	2	1	0	0	2	2	2	1	2	0	2	2	2	0	1	2	2	2	1	0	1	0	2	0	1	1	2	1	2	2	1	1	1	0	2	0	2	1	2	0	0	1	2	0	0	2	1	0	0	0	2	0	2	2	0	2	0	0	1	2	1	0	1	2	2	0	2	0	2	0	1	1	2	0	2	0	2	2	1	0	2	2	2	0	1	0	1	2	2	2	1	2	2	0	2	2	2	1	2	0	2	2	0	0	1	1	1	2	0	2	1	0	2	2	1	1	2	0	1	1	1	2	0	2	2	2	0	2	2	2	1	2	0	2	1	2	2	2	2	1	1	2	2	2	2	1	0	2	2	2	2	2	0	2
100247776_T>G-20	2	2	2	2	1	2	1	0	2	1	0	0	2	0	2	1	2	1	2	1	0	0	0	2	0	1	0	0	1	0	1	2	0	1	1	2	2	1	0	0	1	2	2	2	1	0	2	2	2	0	2	0	1	0	1	0	0	1	0	0	2	0	0	0	1	2	1	2	0	2	1	0	0	2	1	1	1	0	2	1	1	2	1	2	2	1	2	1	1	0	2	2	1	0	2	2	2	1	1	2	1	0	0	2	1	2	1	2	2	0	2	2	2	2	1	0	2	0	2	2	2	0	2	1	1	2	2	2	0	2	2	1	0	1	1	2	0	0	2	1	2	0	1	2	2	0	2	1	2	0	0	0	2	1	2	2	2	1	2	2	2	0	2	2	2	2	2	2	2	2	0	0	1	2	2	2	0	2	2	2	2	2	2	1	2
100279622_G>T-45	2	2	2	2	1	2	1	2	2	1	0	0	2	2	2	2	2	1	2	1	0	0	0	2	0	1	0	0	1	0	1	2	0	1	1	2	2	2	0	0	1	2	2	2	1	0	2	2	2	0	2	0	1	1	2	0	0	2	0	0	2	0	0	0	1	2	1	2	0	2	1	2	0	2	1	1	1	0	0	1	1	2	1	2	2	1	2	1	2	0	2	0	1	0	2	2	1	2	1	2	1	0	0	2	1	2	1	2	2	0	2	2	2	2	1	0	1	0	2	2	2	0	2	1	1	2	2	2	0	2	2	2	2	1	1	0	0	0	2	1	2	0	1	2	2	0	2	2	2	0	2	2	2	2	2	2	2	1	2	2	2	0	2	2	2	2	2	2	2	2	0	0	2	2	2	2	0	2	2	2	2	2	2	1	2
100209674_G>A-18	2	2	2	2	0	1	0	0	2	0	1	1	2	2	2	2	2	0	2	0	1	1	1	2	1	0	1	1	0	1	0	2	1	0	0	2	2	2	1	1	0	2	2	0	0	1	2	2	1	1	1	1	0	0	0	1	1	1	1	1	2	1	1	1	0	2	2	2	1	2	0	2	1	2	0	0	2	1	2	0	0	2	0	2	2	0	2	0	0	1	2	1	0	1	2	-	2	2	0	2	0	1	1	1	0	2	0	2	2	1	2	2	2	2	0	1	0	1	2	1	2	1	2	0	0	1	2	2	1	1	2	2	1	0	0	1	1	1	2	0	2	1	0	0	2	1	2	2	2	1	1	1	2	0	2	2	2	-	2	1	2	1	1	2	2	2	2	1	2	2	1	1	1	2	2	2	1	2	2	2	2	1	2	0	2
100226165_C>T-46	2	-	2	2	1	2	1	2	2	1	0	0	2	2	2	2	2	1	2	1	0	0	0	2	0	1	0	0	1	0	1	2	0	1	1	2	2	2	0	0	1	2	0	1	1	0	2	2	2	0	2	0	1	0	1	0	0	2	0	0	2	0	0	0	1	2	1	2	0	2	1	2	0	2	1	1	1	0	2	1	1	2	1	0	2	1	2	1	1	0	2	0	1	0	0	1	1	2	1	2	1	0	0	2	1	0	1	0	2	0	2	2	2	2	1	0	2	0	2	1	2	0	2	1	1	2	0	2	0	2	2	2	0	1	1	0	0	0	0	1	2	0	1	2	2	0	2	0	2	0	0	0	2	1	2	2	2	1	2	2	2	0	2	2	2	2	2	2	2	2	2	0	2	0	2	2	0	2	0	2	2	1	2	1	2
100189987_C>T-36	2	1	2	2	1	1	1	2	0	1	0	0	2	1	2	-	2	1	2	1	0	0	0	1	0	1	0	0	1	0	1	2	0	1	1	2	2	0	0	0	1	2	2	-	1	0	2	2	2	0	2	0	1	1	1	0	0	0	0	0	2	0	0	0	1	2	1	2	0	2	1	0	0	2	1	1	1	0	2	1	1	2	1	0	1	1	0	1	1	0	2	0	1	0	1	2	2	2	1	2	1	0	0	2	1	0	1	2	2	0	2	2	0	0	1	0	1	0	2	1	2	0	2	1	1	2	2	2	0	2	2	2	0	1	1	0	0	0	2	1	2	0	1	2	2	0	2	2	2	2	0	0	2	1	1	2	2	1	2	0	2	0	2	2	2	2	0	2	0	0	0	0	2	0	2	2	0	2	2	2	2	2	2	1	2
100127807_C>T-39	2	2	2	2	1	2	1	1	2	1	0	2	2	2	2	-	2	1	2	1	2	0	0	2	0	1	0	0	-	0	1	2	0	1	1	2	2	2	0	0	1	2	1	1	1	0	1	2	2	0	2	0	1	1	1	0	0	1	0	2	1	0	0	2	1	2	1	2	0	2	1	2	2	2	1	1	2	0	2	1	1	2	1	2	2	1	2	1	1	0	2	0	1	0	2	0	2	2	1	2	1	0	0	2	1	2	1	0	2	0	2	0	1	2	1	0	1	0	2	2	2	0	2	1	1	2	2	1	0	2	2	2	0	1	1	0	0	0	2	1	2	0	1	2	2	0	1	2	1	0	0	0	2	1	2	1	1	1	0	2	2	0	2	0	2	0	0	2	2	2	0	0	2	2	2	2	0	2	2	1	2	0	2	1	2
100276577_C>T-33	2	2	2	2	0	2	0	2	2	0	1	1	2	2	1	2	2	0	-	0	1	1	1	2	2	0	1	1	0	2	0	2	2	0	0	2	2	2	1	1	0	2	2	2	0	1	2	2	1	1	2	1	0	0	2	1	1	2	1	1	2	1	1	2	0	2	0	2	1	2	0	2	1	2	0	0	0	1	1	0	0	2	0	2	2	0	2	0	0	1	2	1	0	1	2	2	0	2	0	2	0	1	1	2	0	0	0	2	2	1	2	2	2	2	0	1	0	1	2	2	2	1	2	0	0	2	2	2	1	2	2	2	1	0	0	1	1	1	2	0	2	1	0	2	2	1	2	2	2	1	1	1	2	0	2	2	2	0	2	2	2	1	2	2	2	2	2	2	2	2	-	1	2	2	2	2	1	2	2	2	2	2	2	0	2
100212287_G>A-14	2	0	2	2	0	2	0	0	2	0	1	1	2	0	2	2	2	0	2	0	1	1	1	2	2	0	1	1	0	1	0	2	2	0	0	2	2	2	1	1	0	1	2	2	0	1	2	2	1	1	2	1	0	0	2	1	1	2	1	1	2	1	1	1	0	0	0	2	1	2	0	2	1	2	0	0	0	1	1	0	0	2	0	0	2	0	2	0	2	1	2	1	0	1	2	2	0	2	0	0	0	1	1	2	0	2	0	2	2	1	2	2	2	2	0	1	0	1	2	2	0	1	2	0	0	0	2	2	1	2	2	2	1	0	0	1	1	1	2	0	2	1	0	2	2	1	2	2	2	1	2	1	2	2	2	0	1	0	0	2	2	1	2	2	2	2	2	2	2	1	1	1	2	2	2	2	1	2	1	2	2	2	2	0	2
100174161_C>T-58	2	0	2	2	1	0	1	2	2	1	0	0	2	1	1	2	0	1	2	1	0	0	0	2	0	1	0	0	1	0	1	2	0	1	1	2	2	1	0	0	1	2	2	0	1	0	1	2	0	0	2	2	1	1	2	0	0	2	0	0	2	0	0	0	1	2	1	2	0	2	1	2	0	2	1	1	1	0	0	1	1	2	1	2	2	1	2	1	2	0	2	0	1	0	2	2	1	2	1	2	1	-	0	2	1	2	1	2	2	0	2	2	0	0	1	0	1	0	2	2	2	0	2	1	1	2	2	2	0	2	2	2	0	1	1	0	0	0	2	1	2	0	1	1	2	0	2	2	1	0	0	0	2	1	2	2	2	1	1	0	2	0	1	2	2	2	2	2	2	2	0	0	2	2	2	2	0	2	-	2	1	2	2	1	2
100230366_A>G-39	2	0	0	0	1	2	1	1	2	1	0	0	2	2	2	2	2	1	2	1	0	-	0	0	2	1	0	0	-	0	1	2	0	1	1	2	1	2	0	0	1	2	0	2	1	0	1	2	0	0	2	0	1	1	2	0	0	0	0	0	2	0	0	2	1	2	1	2	0	2	1	2	0	2	1	1	1	0	0	1	1	2	1	2	2	1	1	1	1	0	2	0	1	0	2	2	1	2	1	0	1	0	0	2	1	2	1	2	2	0	2	2	2	2	1	0	1	0	2	2	2	-	2	1	1	2	2	2	0	2	2	1	0	1	1	0	0	0	2	1	2	0	1	1	1	0	0	2	1	0	-	0	2	1	0	2	0	-	1	-	2	2	2	0	2	2	2	1	2	2	0	0	0	2	2	2	0	2	2	2	2	2	0	1	1
100191616_A>G-56	2	2	2	2	1	2	1	1	2	2	0	0	2	2	2	0	2	1	2	1	0	0	0	2	2	1	0	0	1	0	1	2	2	1	1	2	2	2	0	0	1	2	0	2	1	0	1	2	0	0	2	0	1	1	2	0	0	2	0	0	2	0	0	2	2	2	1	2	0	2	1	2	0	2	1	1	1	0	0	1	1	2	1	2	2	1	2	1	1	0	2	0	1	0	2	0	1	2	1	2	1	0	0	2	1	2	1	2	2	0	2	2	2	2	1	0	1	0	2	2	1	0	2	1	1	-	2	2	0	2	-	2	0	1	1	0	0	0	2	1	2	0	1	2	2	0	2	0	1	0	0	0	2	1	2	2	2	1	2	2	2	2	0	2	2	2	2	2	2	2	0	0	2	2	2	2	0	2	2	2	2	1	2	1	2
100249772_C>G-12	2	2	2	2	1	2	1	2	2	2	0	0	2	2	2	2	2	1	2	1	0	0	0	2	2	1	0	0	1	0	1	2	2	1	1	2	2	2	0	0	1	2	0	2	1	0	1	2	0	0	2	0	1	2	2	0	0	2	0	0	2	0	0	2	2	2	1	2	0	2	1	2	0	2	1	1	1	0	0	1	1	2	1	2	2	1	2	1	1	0	2	0	1	0	2	2	1	2	1	2	1	0	0	2	1	2	1	2	2	2	2	2	2	2	1	0	1	0	2	2	2	0	2	1	1	2	2	2	0	2	2	2	0	1	1	0	0	0	2	1	2	0	1	2	2	0	2	2	1	0	0	0	2	1	2	2	2	1	2	2	2	2	2	2	2	2	2	2	2	2	0	0	2	2	2	2	0	2	1	2	2	2	2	1	2
100247439_C>T-24	2	1	2	2	1	2	1	1	2	2	0	0	1	2	2	2	2	1	2	1	0	0	0	2	2	1	0	0	1	0	1	2	2	1	1	2	2	2	0	0	1	2	0	2	1	0	1	2	1	0	1	0	1	1	2	0	0	2	0	0	2	0	0	2	2	2	1	2	0	2	1	2	0	2	1	1	1	1	1	1	1	2	1	2	2	1	2	1	2	0	2	0	1	0	2	2	1	2	1	2	1	2	0	2	1	2	1	2	2	0	2	2	2	2	1	0	1	0	2	2	2	0	2	1	1	2	2	2	0	2	2	2	2	1	1	0	0	0	2	1	2	0	1	2	2	0	2	2	1	0	0	0	2	1	2	2	2	2	2	2	2	2	2	1	2	2	2	2	2	2	0	0	2	2	2	2	0	2	2	2	2	2	1	1	2
100259042_A>G-15	2	1	2	2	1	2	1	2	2	2	0	0	1	2	2	2	0	1	2	1	0	0	0	2	2	1	0	0	1	0	1	2	2	1	1	2	2	2	0	2	1	2	0	2	1	0	1	2	2	0	1	0	1	1	2	0	0	2	0	0	2	0	0	2	2	2	1	2	0	2	1	2	0	2	1	1	1	1	1	1	1	2	1	2	2	1	2	1	1	0	2	0	1	0	2	2	1	2	2	2	1	0	0	2	1	1	1	2	2	0	2	2	2	2	1	0	1	0	2	2	2	0	2	1	1	2	2	2	0	2	2	2	0	1	1	0	0	0	2	1	2	0	1	2	2	0	2	2	1	0	0	0	2	1	2	2	2	1	2	2	2	2	2	1	2	2	2	2	2	2	0	0	2	2	2	2	0	2	1	2	2	2	1	1	2
100250251_T>C-55	2	2	2	2	1	0	1	1	0	2	0	0	2	2	2	2	2	1	2	1	0	0	0	2	1	1	0	0	1	0	1	0	2	1	1	0	2	0	0	0	1	2	0	2	1	0	1	2	0	0	2	0	1	1	2	0	0	2	0	0	2	0	0	1	0	2	1	2	0	2	1	0	0	0	1	1	1	0	0	1	1	0	1	2	2	1	2	1	-	0	2	0	-	0	2	2	1	2	1	2	1	0	0	0	1	2	2	2	2	0	2	2	-	2	1	0	1	0	2	2	2	0	0	1	1	2	0	-	0	2	2	2	0	1	1	0	0	0	2	1	2	0	1	0	2	0	2	2	2	0	0	0	2	1	2	2	1	2	2	2	2	0	0	2	2	0	2	2	2	2	0	0	2	2	2	2	0	2	2	2	2	2	0	1	2
100160218_A>G-51	2	1	0	2	1	2	-	1	2	2	0	0	0	2	2	1	2	1	2	1	0	0	0	2	2	1	0	0	-	0	1	2	2	1	1	2	2	2	0	0	1	2	0	0	1	0	1	2	0	0	2	0	1	1	-	0	0	1	0	0	2	0	0	2	2	2	1	2	0	2	1	2	0	2	1	1	1	0	0	1	1	2	1	2	2	1	2	1	1	0	2	0	1	0	2	2	1	2	1	2	1	0	0	0	1	2	1	2	2	0	0	2	1	2	1	0	1	0	1	2	2	0	2	1	1	2	2	2	2	2	1	2	0	1	1	0	0	0	1	1	2	0	1	1	2	0	2	2	1	0	0	0	2	1	2	1	2	1	2	2	2	2	1	2	2	-	1	2	-	0	0	0	0	2	2	2	0	-	1	2	-	2	2	1	2
100118230_G>A-63	2	1	-	2	2	1	1	2	2	2	0	0	1	1	2	0	2	1	0	1	0	0	0	2	2	1	0	0	1	0	1	2	-	1	1	2	2	2	0	0	1	2	0	1	1	2	1	2	2	0	1	0	2	1	2	0	0	-	0	0	2	0	0	2	2	1	1	2	0	2	1	2	0	2	2	1	1	1	1	1	1	2	1	2	2	2	2	1	1	0	2	0	1	0	1	2	1	2	1	2	1	2	0	2	1	2	1	1	2	0	2	2	2	2	1	0	1	0	2	2	2	0	2	1	1	2	2	2	0	2	2	2	0	1	1	0	0	0	2	1	2	0	1	2	2	0	2	2	1	0	2	0	2	1	2	1	2	1	1	2	2	2	1	1	2	2	0	2	2	2	0	0	2	2	2	2	0	2	2	2	2	2	1	1	1
100281341_A>T-38	2	1	2	2	1	2	1	2	2	2	0	2	1	2	2	0	2	1	2	1	0	0	0	2	2	1	2	0	1	0	1	2	2	1	1	2	2	2	0	0	1	2	0	2	1	2	1	2	2	0	1	0	2	1	2	0	0	2	0	0	2	0	0	2	2	1	1	2	0	2	1	-	0	2	2	1	1	1	1	1	1	2	1	2	2	1	2	1	1	0	2	2	1	0	2	2	1	2	1	2	1	2	0	2	1	1	1	2	2	0	2	2	2	2	1	0	1	0	2	2	2	0	2	1	1	2	2	2	0	2	2	2	0	1	1	2	0	0	2	1	2	0	1	2	2	0	2	2	1	0	0	0	2	1	2	1	2	1	1	2	2	2	2	1	2	2	2	2	2	2	0	0	2	2	2	2	0	2	2	2	2	2	1	1	2
100183812_A>T-32	2	0	2	2	1	2	1	2	2	2	0	0	2	2	2	1	2	1	2	1	0	0	0	2	2	1	2	0	1	0	1	2	2	1	1	2	2	2	0	0	1	2	0	2	1	2	1	2	0	0	2	0	2	2	2	0	0	-	0	0	2	0	0	2	2	1	1	2	0	2	1	-	0	2	2	1	1	0	0	1	1	2	1	2	2	1	2	1	2	0	2	0	1	0	2	2	-	2	1	2	1	2	0	2	1	2	1	2	2	0	2	2	2	2	1	0	1	0	2	2	2	0	2	1	1	2	2	2	0	2	2	2	0	1	1	0	0	0	2	1	2	0	1	2	2	0	2	2	1	0	0	0	2	1	2	1	-	1	2	2	2	2	2	2	2	2	2	2	2	2	0	0	2	2	2	2	0	2	2	2	2	2	2	1	2
100300142_T>C-18	2	2	2	2	1	2	1	2	2	2	0	0	2	2	2	2	2	1	2	1	0	0	0	2	2	1	2	0	1	0	1	2	2	1	1	2	2	2	0	0	1	2	0	2	1	2	1	2	0	0	2	0	2	1	2	0	0	2	0	0	2	0	0	2	2	1	1	2	0	2	1	2	0	2	2	1	1	0	0	1	1	2	1	2	2	1	2	1	2	0	2	0	1	0	2	2	1	2	1	2	1	2	0	2	1	1	1	2	2	2	2	2	2	2	1	0	1	0	2	2	2	0	2	1	1	2	2	2	0	2	2	2	0	1	1	2	0	0	2	1	2	0	1	2	2	0	2	2	1	0	2	0	2	1	2	1	2	1	2	2	2	2	2	1	2	2	2	2	2	2	0	0	2	2	2	2	0	2	2	2	2	2	2	1	2
100245120_T>G-12	2	2	2	2	1	2	1	2	2	2	0	0	2	2	2	2	2	1	2	1	0	0	0	2	2	1	2	0	1	0	1	2	2	1	1	2	2	2	0	0	1	2	0	2	1	2	1	2	0	0	2	0	2	1	2	0	0	2	0	0	2	0	0	2	2	1	1	2	0	2	1	2	0	2	2	1	1	0	0	1	1	2	1	2	2	1	2	1	2	0	2	0	1	0	2	2	1	2	1	2	1	2	0	2	1	1	1	2	2	0	2	2	2	2	1	0	1	0	2	2	2	0	2	1	1	2	2	2	2	2	2	2	2	1	1	2	0	0	2	1	2	0	1	2	2	0	2	2	1	0	0	0	2	1	2	1	1	1	2	2	2	2	2	1	2	2	2	2	2	2	0	0	2	2	2	2	0	2	2	2	2	2	2	1	2
100166686_A>G-32	2	2	2	2	0	2	0	2	2	2	1	1	2	2	2	2	2	0	2	0	1	1	1	2	2	0	2	1	2	1	0	2	2	0	0	2	2	2	1	1	0	0	1	2	0	2	0	2	1	1	2	1	2	0	2	1	1	2	1	1	2	1	1	2	0	0	0	2	1	2	0	2	1	2	1	0	0	1	1	0	0	2	0	2	0	0	2	0	0	1	2	1	0	1	2	2	0	0	0	2	0	0	1	2	0	0	0	2	0	1	2	2	1	2	0	1	0	1	2	2	2	1	2	0	0	2	2	2	1	2	2	2	1	0	0	2	1	1	2	0	2	1	0	2	2	1	-	2	0	1	1	1	2	0	2	0	2	0	1	0	2	2	2	0	2	2	2	2	2	2	1	1	2	2	2	2	1	1	2	2	2	2	2	0	2
100252139_C>T-31	2	2	2	2	1	2	1	2	2	2	0	0	2	2	2	1	2	1	2	1	0	0	0	2	2	1	2	0	2	0	1	2	2	1	1	2	2	2	0	0	1	2	0	2	1	2	1	2	2	0	2	0	2	2	2	0	0	0	0	0	2	0	0	2	2	1	1	2	0	2	1	2	0	2	2	1	1	0	0	1	1	2	1	1	2	1	2	1	1	0	2	2	1	2	2	2	1	2	1	2	1	2	0	2	1	1	2	1	2	0	2	2	2	2	1	0	1	0	2	2	2	0	2	1	1	2	2	2	0	2	2	2	0	1	1	2	0	0	2	1	2	0	1	2	2	0	2	2	1	0	0	0	2	1	2	1	1	1	2	2	2	2	2	1	2	0	2	2	2	0	0	0	2	2	2	2	0	2	2	2	0	2	2	1	2
100233000_G>A-6	2	2	2	2	1	2	1	2	2	2	0	2	2	2	2	2	2	1	2	1	0	0	0	2	2	1	2	0	2	0	1	2	2	1	1	2	0	2	0	0	1	2	0	2	1	2	1	2	0	0	2	0	2	1	2	0	2	2	0	0	2	0	0	2	2	2	1	2	0	0	1	-	0	2	-	1	1	0	0	1	1	0	1	2	2	1	2	1	2	0	2	0	1	0	2	2	-	-	1	2	1	2	0	2	1	1	1	2	2	0	0	2	2	2	1	0	1	0	2	2	2	0	2	1	1	2	2	1	0	2	2	0	0	1	1	2	0	0	2	1	2	0	1	2	2	-	0	2	1	0	2	0	2	2	2	1	2	1	2	2	2	2	2	1	2	0	2	2	2	2	0	0	2	2	0	2	0	2	0	2	2	2	2	-	2
100195409_T>C-49	2	2	2	2	0	2	0	2	2	2	1	1	2	2	2	2	2	0	2	0	1	1	1	2	2	0	2	1	0	1	0	2	2	0	0	2	2	2	1	1	0	2	1	2	0	2	0	2	1	1	2	1	2	2	2	1	1	2	1	1	2	1	1	2	1	0	0	2	1	2	0	2	1	2	2	0	0	1	1	0	0	2	0	2	2	0	2	0	2	1	2	1	0	1	2	2	0	2	0	2	0	2	1	2	0	0	2	2	2	1	2	2	2	2	0	1	0	1	2	2	2	1	2	0	0	2	2	2	1	2	2	2	1	0	0	2	1	1	2	2	2	1	0	2	2	1	1	2	0	1	1	1	2	0	2	0	0	0	1	-	2	2	2	0	2	1	2	2	2	2	1	1	2	0	2	2	1	2	2	2	2	2	0	0	0
100274956_A>T-28	2	2	1	2	1	2	1	2	2	2	0	0	2	2	2	2	2	1	2	1	0	0	0	2	2	1	2	0	2	0	1	2	2	1	1	2	2	2	0	0	1	2	0	2	1	2	1	2	0	0	2	0	2	1	2	0	2	2	0	0	2	0	0	2	2	1	1	2	0	0	1	2	0	2	2	1	1	0	0	1	1	2	1	2	2	1	2	1	2	0	2	0	1	0	2	2	1	2	1	2	1	2	0	2	1	1	1	2	2	0	2	2	2	2	1	0	1	0	2	2	2	0	2	1	1	2	2	2	0	2	2	2	0	1	1	2	0	0	2	1	2	0	1	2	2	0	2	2	1	0	0	0	2	1	2	1	2	1	2	2	2	2	2	1	2	0	2	2	2	2	0	0	2	1	2	2	0	2	2	2	2	2	1	1	2
100279333_A>G-7	2	2	2	2	1	2	1	2	2	2	0	0	2	2	2	2	2	1	2	1	0	0	0	2	2	1	2	0	2	0	1	2	2	1	1	2	2	2	0	0	1	2	0	2	1	2	1	2	0	0	2	0	2	1	2	0	2	2	0	0	2	0	0	2	2	1	1	2	0	0	1	2	0	2	2	1	1	0	0	1	1	2	1	2	2	1	2	1	1	0	2	0	1	0	2	2	1	2	1	2	1	2	0	2	1	1	1	2	2	0	2	2	2	2	1	0	1	0	2	2	2	0	2	1	1	2	2	2	0	2	2	2	0	1	1	2	0	0	2	1	2	0	1	2	2	0	2	2	1	0	2	0	2	1	2	1	2	1	2	2	2	2	2	1	2	0	2	2	2	2	0	0	2	1	2	2	0	2	1	2	2	2	1	1	2
100284780_T>G-34	2	2	2	2	1	2	1	2	2	2	0	0	2	2	2	2	2	1	2	1	0	0	0	2	2	1	2	0	2	0	1	2	2	1	1	2	2	2	2	0	2	2	0	2	1	2	1	2	0	0	2	0	2	2	2	0	0	2	0	0	2	0	0	2	2	1	1	2	0	0	1	2	0	2	2	1	1	0	0	1	1	2	1	2	2	1	2	1	2	0	2	0	1	0	2	2	1	2	1	2	1	2	0	2	1	1	1	2	2	0	2	2	2	2	1	0	1	0	2	2	2	0	2	1	1	2	2	2	0	2	2	2	0	1	1	2	0	0	2	1	2	0	1	2	2	0	2	2	1	0	0	0	2	1	2	1	2	1	2	2	2	2	2	1	2	0	2	2	2	2	0	0	2	1	2	2	0	2	1	2	2	2	2	1	2
100278014_A>T-59	2	2	2	2	1	2	1	2	2	2	0	0	2	2	2	2	2	1	2	1	0	0	0	2	2	1	2	0	2	0	1	2	2	1	1	2	2	2	2	0	2	2	0	2	1	2	1	2	0	0	2	0	2	2	2	0	0	2	0	0	2	0	0	2	2	1	1	2	0	0	1	2	0	2	2	1	1	0	0	1	1	2	1	2	0	1	2	1	1	0	2	0	1	0	2	2	1	2	1	2	1	2	0	2	1	1	1	2	2	0	2	2	2	2	1	0	1	0	2	2	2	0	2	1	1	2	2	2	0	2	2	2	2	1	1	2	0	0	2	1	2	0	1	2	2	0	2	2	1	0	0	0	2	1	2	1	2	1	2	2	2	2	2	1	2	0	2	2	2	2	0	0	2	1	2	2	0	2	1	2	2	2	1	1	2
100274254_A>G-52	2	2	2	2	1	2	1	2	2	2	0	0	2	2	2	2	2	1	2	1	0	0	0	2	2	1	2	0	2	0	1	2	2	1	1	2	2	2	2	0	2	2	0	2	1	2	1	2	0	0	2	0	2	1	2	0	0	2	0	0	2	0	0	2	2	1	1	2	0	0	1	2	0	2	2	1	1	0	0	1	1	2	1	2	2	1	0	1	2	0	2	0	1	0	2	2	1	2	1	2	1	2	0	2	1	1	1	2	2	0	2	2	2	2	1	0	1	0	2	2	2	0	2	1	1	2	2	2	0	2	2	2	2	1	1	2	0	0	2	1	2	0	1	2	2	0	2	2	1	0	0	0	2	2	2	1	2	1	2	0	2	2	2	1	2	0	2	2	2	2	0	0	2	2	2	2	0	2	1	2	2	2	1	1	2
100286408_A>G-5	2	2	2	2	0	2	0	2	2	2	1	1	2	2	2	2	2	0	2	0	1	1	2	2	2	0	2	1	2	1	0	2	2	0	0	2	2	2	2	1	2	2	1	2	0	2	0	2	1	1	2	1	2	0	2	1	2	2	1	1	2	1	1	2	2	0	0	2	1	1	0	1	1	2	2	0	0	1	1	0	0	2	0	2	2	0	2	0	2	1	2	1	0	1	2	2	0	2	0	2	0	2	1	2	0	0	0	2	2	1	2	2	2	2	0	1	0	1	2	2	2	1	2	0	0	2	2	2	2	2	2	2	1	0	0	2	1	1	2	0	2	1	0	2	2	1	2	2	2	1	1	1	2	2	2	0	2	0	2	2	2	2	2	0	2	1	2	2	2	2	1	1	2	0	2	2	1	2	0	2	2	2	2	0	2
100282366_C>T-30	2	2	2	2	1	2	1	2	2	2	0	0	2	2	2	-	2	1	2	1	0	0	0	2	2	1	2	0	2	0	1	2	2	1	1	2	2	2	2	0	2	2	0	2	1	2	1	2	0	0	2	0	2	1	2	0	2	2	0	0	2	0	0	2	2	1	1	2	0	0	1	2	0	2	2	1	1	0	0	1	1	2	1	2	0	1	2	1	1	0	2	0	1	0	2	1	1	2	1	2	1	2	0	2	1	1	1	2	2	0	2	2	2	2	1	0	1	0	2	2	2	0	2	1	1	2	2	2	2	2	2	2	0	1	1	2	0	0	2	1	2	0	1	2	2	0	2	2	1	0	0	0	2	1	2	1	2	1	2	2	2	2	2	1	2	0	2	2	2	2	0	0	2	1	2	2	0	2	1	2	2	2	1	1	2
100234841_T>C-36	2	2	2	2	0	2	0	2	2	2	1	1	2	2	0	2	2	0	2	0	1	1	1	2	2	0	2	1	2	1	0	2	2	0	0	2	2	2	2	1	2	2	1	2	0	2	0	2	1	1	2	1	2	0	2	1	1	-	1	1	2	1	1	2	2	0	0	2	1	1	0	2	1	2	2	0	0	1	1	0	0	2	0	2	2	0	1	0	0	1	2	1	0	1	2	2	0	2	0	2	0	2	1	2	2	0	0	2	2	1	0	2	2	2	0	1	0	1	2	2	2	1	2	0	0	2	2	2	2	2	2	2	1	0	0	2	1	1	2	0	2	1	0	2	2	1	2	2	0	1	1	1	2	0	2	0	2	0	2	1	2	2	2	0	2	1	2	2	2	2	1	1	2	0	2	2	1	2	0	2	2	2	0	0	2
100269296_G>A-66	2	-	2	2	1	2	1	2	2	2	0	0	2	2	2	2	2	1	2	1	0	0	0	2	2	1	2	0	2	0	1	2	2	1	1	2	2	2	2	0	2	2	0	2	1	2	1	2	0	0	2	0	2	1	2	0	0	2	0	0	2	0	0	2	2	1	1	2	0	0	1	2	0	2	2	1	1	0	0	1	1	2	1	2	2	1	2	1	1	0	2	0	1	0	2	1	1	2	1	2	1	0	0	2	1	1	1	2	2	0	2	2	2	2	1	0	1	0	2	2	2	0	2	1	1	2	2	2	2	2	2	2	0	1	1	2	0	0	2	1	2	0	1	2	2	0	2	2	1	0	2	0	2	1	2	1	2	1	0	0	0	2	2	1	2	0	2	2	2	0	0	0	2	1	2	2	0	2	1	2	2	2	1	1	2
100271969_A>T-18	2	2	2	2	1	2	1	2	2	2	0	0	2	2	2	0	2	1	2	1	0	0	0	2	2	1	2	2	2	0	1	2	2	1	1	2	2	2	0	2	1	2	0	1	1	2	1	1	0	0	2	0	2	2	2	0	0	2	0	0	2	0	0	2	2	1	1	2	0	2	1	2	0	2	2	1	1	0	0	1	1	2	1	2	2	2	2	1	2	0	2	0	1	0	2	2	1	2	1	2	1	2	0	2	1	1	1	2	2	0	2	2	2	2	1	0	1	0	2	2	2	2	2	1	1	2	2	2	0	2	1	2	2	1	1	2	0	0	2	2	2	0	1	2	2	0	2	2	1	0	2	0	2	2	2	1	2	1	2	2	2	2	2	1	2	0	2	2	2	2	0	0	2	2	2	2	0	2	2	2	2	2	2	1	2
100273813_G>T-26	2	2	2	2	1	2	1	2	2	2	0	0	2	2	2	2	2	1	2	1	0	0	0	2	2	1	2	0	2	0	1	2	2	1	1	2	2	2	2	0	2	2	0	2	1	2	1	2	0	0	2	0	2	1	2	0	0	2	0	0	2	0	0	2	2	1	1	2	0	0	1	2	0	2	2	1	1	0	0	1	1	2	1	2	2	2	0	1	2	0	2	0	1	0	2	2	1	2	1	2	1	2	0	2	1	1	1	2	2	0	2	2	2	2	1	0	1	0	2	2	2	0	2	1	1	2	2	2	0	2	2	2	0	1	1	2	0	0	2	1	2	0	1	2	2	0	2	0	1	0	2	0	2	1	2	1	1	1	2	0	2	2	2	1	2	0	2	2	2	2	0	0	2	1	2	2	0	2	1	2	2	2	1	1	2
100172268_C>T-56	2	2	2	2	1	2	1	2	2	2	0	0	2	2	2	-	0	1	0	1	0	0	-	2	2	1	2	0	-	0	1	2	2	1	1	2	2	2	2	0	2	2	0	2	1	2	1	2	0	0	0	0	1	1	2	0	2	1	0	0	2	0	0	2	2	1	1	2	0	0	1	-	0	2	2	1	-	0	0	1	1	2	1	2	0	1	0	1	1	0	2	0	1	0	2	2	1	2	1	2	1	2	0	2	1	1	1	2	2	0	2	2	2	2	1	0	1	0	2	2	2	0	2	1	1	2	2	2	0	2	2	2	0	1	1	2	0	0	2	1	2	0	1	2	2	-	2	2	1	0	0	0	2	1	2	1	2	1	0	0	2	2	2	1	2	0	2	2	2	2	0	0	2	1	2	2	0	2	1	1	2	2	1	1	2
100195567_C>G-21	2	1	0	2	1	2	1	2	2	2	0	0	2	2	2	2	2	1	2	1	0	0	0	1	2	1	2	0	2	0	1	2	2	1	1	2	2	2	2	0	2	2	0	2	1	2	1	2	0	0	2	0	2	1	2	0	2	1	0	0	2	0	0	2	2	1	1	2	0	0	1	0	0	2	0	1	1	0	0	1	1	2	1	2	0	1	2	1	2	0	2	0	1	0	2	2	1	2	1	2	1	2	0	0	1	1	1	2	2	0	2	2	2	2	1	0	1	0	2	2	2	0	2	1	1	2	2	2	0	2	2	2	0	1	1	2	0	0	2	1	2	0	1	2	2	0	2	2	1	0	0	0	2	1	2	1	2	1	0	2	2	2	2	1	2	0	2	2	2	2	0	0	2	1	2	2	0	2	1	2	2	2	1	1	2
100274547_T>C-65	2	-	2	2	1	2	1	2	2	1	0	0	2	2	2	2	2	1	2	1	0	0	0	2	2	1	2	0	2	0	1	2	2	1	1	2	2	2	2	0	2	2	0	2	1	2	1	2	0	0	2	0	2	1	2	0	0	2	0	0	2	0	0	2	2	1	1	2	0	0	1	2	0	2	2	1	1	0	0	1	1	2	1	2	2	1	2	1	2	0	2	0	1	0	2	2	1	2	1	2	1	2	0	2	1	1	1	2	2	0	2	2	2	2	1	0	1	0	2	2	1	0	2	1	1	2	2	2	2	2	0	2	0	1	1	2	0	0	2	1	2	0	1	2	2	0	2	2	1	0	2	0	2	1	2	1	0	1	0	2	0	2	2	1	2	0	2	1	2	0	0	0	2	1	2	2	0	2	1	2	2	0	1	1	2
100277820_G>A-60	2	1	2	2	1	2	1	2	2	2	0	0	1	2	2	2	2	1	2	1	0	0	0	2	2	1	2	0	2	0	1	2	2	1	1	2	2	2	0	0	1	2	0	1	1	2	1	1	0	0	1	0	2	1	2	0	0	2	0	0	2	0	0	2	2	1	1	1	0	2	1	2	0	2	2	1	1	-	-	1	1	2	1	1	2	2	2	1	2	2	2	0	1	0	2	2	1	2	1	2	1	2	0	2	1	1	1	2	2	0	2	2	2	2	1	2	1	0	2	2	2	0	2	1	1	2	2	1	2	2	1	2	0	1	1	2	0	0	2	1	2	0	1	2	2	0	2	2	1	0	2	0	2	1	2	1	1	1	2	2	2	2	2	1	2	0	2	2	2	2	0	0	2	2	2	2	0	2	2	2	2	2	1	1	2
100193163_C>T-33	2	2	2	2	1	2	1	2	2	2	0	0	2	2	2	2	2	1	2	1	0	0	0	2	2	1	2	0	2	0	1	2	2	1	1	2	2	2	2	0	2	2	0	2	1	0	1	2	0	0	2	0	2	2	2	0	0	2	2	0	2	0	0	2	2	1	1	2	0	0	1	1	0	2	2	1	1	0	0	1	1	2	1	2	0	2	2	1	2	2	2	0	1	0	2	2	1	2	1	2	1	2	0	2	1	1	1	2	2	0	1	2	2	2	1	0	2	0	2	2	2	0	2	1	1	2	2	2	2	2	2	2	0	1	1	2	0	0	2	1	2	0	1	2	2	0	2	0	1	0	0	0	2	1	2	1	1	1	2	0	2	2	2	1	2	0	2	2	2	2	0	0	2	1	2	2	0	2	1	2	2	2	1	1	2
100209274_T>C-22	2	1	2	2	1	2	2	2	2	2	0	0	1	2	1	2	2	1	2	1	0	0	0	2	2	1	2	0	1	0	1	2	2	1	1	2	2	1	0	0	1	2	0	0	1	2	1	2	1	0	1	0	2	1	2	0	0	1	0	0	2	2	0	2	2	2	1	2	0	2	1	1	0	2	1	1	1	1	1	1	1	2	1	2	2	1	2	1	1	0	2	-	1	0	2	0	1	2	1	2	1	1	0	2	1	2	1	2	2	0	2	2	2	2	1	0	1	0	2	2	2	0	2	1	1	2	2	2	0	2	0	2	2	1	1	0	0	0	2	1	2	0	1	2	2	-	2	2	1	0	2	0	2	1	2	1	2	1	2	2	2	2	2	1	2	2	2	2	2	2	0	0	2	2	2	2	0	2	1	1	2	2	1	1	2
100211888_G>C-16	2	2	2	1	1	0	1	2	2	2	0	0	2	2	2	2	2	1	2	1	0	0	0	2	2	1	2	0	1	0	1	1	2	1	1	2	2	2	0	0	1	2	0	-	1	2	1	2	0	0	1	0	0	1	2	0	0	2	0	0	2	0	0	2	2	1	1	2	0	0	1	0	0	2	2	1	1	0	0	1	1	2	1	2	2	1	2	1	1	0	2	0	1	0	2	1	1	2	1	2	1	2	0	2	1	2	1	2	2	0	-	2	2	1	1	0	1	0	2	0	1	0	2	1	1	2	2	2	0	2	2	0	0	1	1	0	0	0	1	1	2	0	1	0	2	0	2	2	1	0	2	0	2	1	2	1	0	1	2	-	2	2	2	2	2	2	2	1	2	2	0	0	0	2	2	2	0	2	2	2	2	2	2	1	2
100232417_C>G-16	0	1	2	2	1	2	1	2	2	2	0	0	1	2	2	0	2	1	2	1	0	0	0	2	2	1	2	0	2	0	1	2	2	1	1	2	2	2	2	0	0	2	0	2	1	2	1	2	2	2	1	0	2	1	2	0	2	0	0	0	2	0	0	2	2	1	1	2	0	0	1	2	0	2	2	1	1	1	1	1	1	2	1	2	0	1	2	1	2	0	2	0	1	0	2	1	1	2	1	2	1	2	0	2	1	1	1	2	2	0	2	2	2	2	1	0	1	0	2	2	2	0	2	1	1	2	2	2	0	2	2	2	0	1	1	2	0	0	2	1	2	0	1	0	2	0	1	2	1	0	0	0	2	1	2	1	0	1	2	2	2	2	2	1	2	0	2	2	2	2	0	0	0	1	2	2	0	2	1	2	1	2	1	1	2
100229644_A>G-7	2	1	2	0	1	2	1	1	2	1	2	0	1	2	2	1	2	1	2	1	0	0	0	2	2	1	0	1	1	0	1	2	2	1	1	2	1	2	0	0	1	2	2	1	1	0	2	1	2	0	1	0	1	1	2	0	0	2	0	0	2	2	2	2	1	2	1	2	0	2	1	2	0	2	1	1	1	1	1	1	1	2	1	1	2	1	2	1	2	2	2	2	1	2	0	2	1	2	1	2	1	2	2	2	1	2	1	0	1	1	2	2	2	2	1	0	1	0	1	2	2	2	1	1	1	1	2	2	0	2	1	2	0	1	1	0	0	0	2	1	2	0	1	1	2	0	2	1	2	2	2	0	2	1	2	2	-	1	2	1	2	0	2	1	2	2	2	1	2	2	0	0	2	2	2	2	0	2	2	2	2	2	1	1	1
100127876_C>A-14	2	0	1	0	1	2	1	2	2	1	0	0	2	2	2	2	2	1	2	1	0	0	0	2	2	1	2	0	2	0	1	2	2	1	1	2	2	2	0	0	1	2	0	2	1	2	1	2	0	0	1	0	0	1	0	0	2	2	0	0	2	0	0	1	2	1	1	2	0	0	1	2	0	2	2	1	1	0	0	1	1	2	1	2	2	1	2	1	1	0	2	0	1	0	2	2	1	2	1	2	1	0	0	2	1	1	1	2	2	0	2	2	2	2	1	0	1	0	2	2	2	0	2	1	1	2	2	1	0	2	2	2	0	1	1	2	0	0	2	1	1	0	1	2	2	0	0	2	1	0	0	0	2	1	2	1	0	1	2	0	1	2	0	1	2	0	2	2	-	0	0	0	-	1	0	2	0	0	2	2	1	1	1	1	2
100161711_A>G-51	2	2	2	0	1	2	2	2	2	1	0	1	2	2	2	0	2	1	2	1	1	0	0	2	0	1	0	0	-	0	1	2	0	1	1	2	1	1	0	0	2	2	2	1	1	0	2	2	0	0	0	0	1	1	1	-	0	0	0	2	2	0	0	1	1	2	1	2	0	2	1	0	2	2	1	1	2	0	2	1	1	2	1	2	2	1	2	2	1	0	2	0	1	0	2	1	2	2	1	0	1	0	0	2	1	2	1	0	2	0	1	2	1	2	1	0	2	0	1	2	0	0	2	1	1	2	2	1	0	2	2	2	0	1	1	0	0	0	0	1	0	0	1	-	2	0	2	2	1	0	2	0	1	1	2	2	1	1	2	1	2	0	0	2	2	2	-	2	2	-	0	0	2	2	1	0	0	1	1	1	2	0	1	1	2
100124119_G>A-46	2	2	2	2	1	0	1	2	2	-	0	0	2	2	1	0	2	1	2	-	0	0	0	2	2	1	2	0	1	0	1	1	2	1	1	2	2	2	2	0	2	0	0	2	1	2	1	2	0	0	2	0	2	1	1	0	0	2	0	0	2	0	0	2	2	1	1	2	0	0	1	0	0	2	2	1	1	0	0	1	1	2	1	1	2	1	0	1	2	0	2	0	1	0	0	0	1	2	1	2	1	2	0	2	1	1	1	2	2	0	2	2	2	1	1	0	1	0	2	2	2	0	0	1	1	2	2	2	2	0	2	2	0	1	1	2	0	0	2	1	2	0	1	1	2	0	1	0	-	-	0	0	2	1	2	1	2	1	2	0	2	2	0	1	2	0	2	2	2	2	0	0	-	1	1	2	0	2	1	2	2	2	1	1	2
100160842_G>T-60	2	2	2	2	0	2	0	2	2	1	1	1	2	2	2	0	2	0	2	0	1	1	1	2	2	0	2	1	1	1	0	2	2	0	0	2	2	0	2	1	2	2	1	2	0	2	0	2	1	1	0	1	0	0	2	1	1	1	1	1	2	1	1	2	2	0	0	2	-	1	0	0	1	2	2	0	0	1	1	0	0	2	0	2	1	0	2	0	0	1	2	1	0	1	2	2	0	2	0	2	0	2	1	2	0	0	0	2	-	1	2	2	2	2	0	1	0	1	1	2	2	1	0	0	0	2	2	2	1	2	2	0	2	0	0	1	1	1	2	0	2	1	0	1	0	1	2	1	0	-	1	1	2	0	2	0	2	0	2	1	2	0	1	0	2	1	2	0	2	1	1	1	2	0	1	2	1	2	0	2	2	0	0	0	2
100292897_T>G-20	2	1	2	2	-	2	-	2	2	2	2	0	2	2	2	2	0	1	2	-	0	2	0	2	0	1	2	2	1	2	1	2	2	1	1	2	2	0	0	2	2	2	0	2	-	0	1	2	2	2	2	2	2	1	2	0	0	1	2	2	2	0	2	0	2	-	1	2	0	2	1	1	0	2	2	-	1	0	2	1	1	2	1	0	2	2	1	1	-	0	2	2	1	2	2	2	-	0	1	2	1	2	2	2	1	1	1	2	1	2	2	2	2	0	1	0	1	0	2	2	2	2	2	-	2	2	2	2	0	2	2	1	0	1	-	2	0	0	2	-	2	0	1	2	1	0	0	2	-	2	2	2	2	1	2	1	1	1	2	2	0	2	2	1	2	0	2	2	0	2	2	0	2	1	2	2	0	1	1	2	2	2	1	-	1
100259918_C>T-13	0	0	2	2	0	2	0	1	2	0	0	2	2	0	2	0	0	2	1	2	2	1	2	2	2	1	1	2	2	0	2	1	1	2	2	1	0	0	1	2	2	0	0	0	0	1	1	0	1	1	2	2	2	2	0	2	1	0	2	1	0	2	2	2	0	0	2	0	2	2	0	1	2	1	0	0	2	0	2	0	2	0	0	2	1	0	1	0	1	0	2	1	2	2	2	2	1	2	1	2	2	0	0	0	2	0	0	0	0	0	1	1	0	1	0	2	2	2	2	0	2	0	1	2	0	2	1	0	0	2	1	0	0	0	2	2	2	1	0	1	1	0	0	2	2	0	0	0	2	2	0	2	2	2	2	-	-	2	0	0	0	2	0	1	2	1	0	1	2	2	0	2	0	2	1	2	0	2	1	2	1	0	1	1	2
100224581_A>G-32	1	1	2	2	1	2	1	0	2	1	1	2	2	1	2	2	1	2	0	2	2	0	2	2	2	0	0	2	2	1	2	0	0	2	2	0	1	1	2	0	2	1	1	1	1	0	2	1	0	0	2	2	2	2	1	1	0	1	2	0	1	2	1	2	1	1	2	1	2	2	1	0	0	0	1	1	2	1	2	1	2	1	2	2	2	1	2	1	2	1	2	0	2	2	1	2	1	2	0	2	2	1	1	1	2	1	1	1	1	1	0	0	2	2	1	2	2	2	2	1	2	1	0	2	1	2	0	1	2	2	0	1	1	1	2	2	1	0	2	0	0	1	1	2	2	1	1	1	2	2	1	2	2	0	2	2	1	2	2	1	1	2	1	0	2	2	1	0	2	2	1	2	2	2	0	2	1	1	0	2	0	1	0	0	2
100221353_A>G-43	1	1	2	2	1	2	1	0	2	1	1	2	2	1	2	2	1	2	0	2	2	0	2	2	2	0	0	2	2	1	2	0	0	2	2	0	1	1	2	2	2	1	1	1	1	0	2	1	0	0	2	2	2	1	1	2	0	1	2	0	1	2	1	2	1	1	2	1	2	2	1	0	0	0	1	1	2	1	2	1	2	1	1	2	0	1	2	1	2	1	2	0	2	2	2	0	2	2	0	2	2	1	1	1	2	1	1	1	2	1	0	2	2	2	1	2	1	0	2	1	0	-	0	2	1	2	0	1	1	2	0	1	2	1	2	2	2	0	2	0	0	1	1	2	2	1	1	1	2	2	1	0	2	0	2	2	-	2	1	1	1	2	1	0	2	2	1	0	2	2	1	2	0	2	0	2	1	2	0	2	0	1	0	0	2
100228877_A>G-22	1	1	2	2	-	2	1	0	2	1	1	2	2	1	2	2	1	2	0	2	1	2	2	2	2	0	0	0	2	1	2	0	0	0	2	2	0	1	2	2	2	1	1	1	1	0	1	1	0	0	2	0	2	1	1	0	0	1	2	0	1	2	2	0	1	1	2	1	2	2	2	0	0	0	1	1	2	1	2	1	2	1	1	2	2	1	2	1	2	1	2	0	0	2	2	2	2	2	0	2	0	2	2	1	2	1	1	1	1	1	0	0	0	2	1	2	2	2	2	1	2	1	0	2	1	2	0	1	1	2	0	1	2	1	2	2	2	0	2	0	0	1	1	2	0	1	1	1	2	1	1	2	2	0	2	0	1	2	1	1	1	2	1	0	2	2	2	0	0	2	1	2	2	2	2	2	1	0	0	2	0	1	0	0	2
100277846_T>A-36	1	1	2	2	1	2	1	0	2	1	1	2	2	1	2	2	1	2	0	2	2	0	2	2	2	0	0	2	2	1	2	0	0	2	2	2	1	1	2	2	2	1	1	1	1	0	1	1	0	0	2	2	2	1	1	2	0	1	2	0	1	2	1	0	1	1	2	1	2	2	2	-	0	0	1	1	2	1	2	-	2	1	1	2	0	1	2	1	2	1	2	0	2	2	2	2	2	2	0	2	2	1	1	1	2	1	1	1	1	1	0	0	2	0	1	2	2	1	2	1	2	1	0	2	1	2	0	1	1	2	0	1	1	1	2	2	2	0	2	0	0	1	1	2	2	1	1	1	2	2	1	1	2	0	2	2	1	2	2	1	1	2	1	0	2	2	1	0	2	2	1	2	2	2	2	2	2	2	0	2	0	2	0	0	2
100257182_C>G-5	0	0	2	2	0	2	0	1	2	0	0	2	2	0	2	0	0	2	1	2	2	1	2	2	2	1	1	1	2	0	2	1	1	2	2	2	0	0	2	2	2	0	0	0	0	1	1	0	1	1	2	2	2	2	0	2	1	0	2	1	0	2	2	1	0	0	2	0	2	2	2	1	1	1	0	0	2	0	2	0	2	0	0	2	1	0	2	0	2	0	2	1	2	2	2	2	2	2	1	2	1	2	0	0	2	0	0	0	0	0	1	1	2	2	0	2	0	2	2	0	2	0	1	2	0	2	1	0	0	2	1	0	0	0	2	2	2	1	2	1	1	0	0	2	1	0	0	0	2	2	0	2	2	1	2	2	2	2	0	0	0	2	0	1	2	2	0	1	1	2	0	2	2	2	2	2	0	1	1	2	1	0	1	1	2
100257500_C>T-19	1	1	2	2	1	2	1	0	2	1	1	2	1	1	2	0	1	2	0	2	2	0	2	2	2	0	0	2	2	1	2	0	0	2	2	0	1	1	2	2	2	1	1	1	1	0	2	1	0	0	2	2	2	1	1	2	0	1	2	0	1	2	1	0	1	1	2	1	2	2	1	0	0	0	1	1	2	1	2	1	2	2	1	2	2	1	2	1	0	1	2	2	2	2	2	2	2	2	0	2	2	1	1	1	2	1	1	1	1	1	0	0	2	2	1	2	1	2	2	1	2	1	0	2	1	2	0	1	1	2	0	1	1	1	2	2	2	0	2	0	0	1	1	2	2	1	1	1	2	2	2	2	2	0	2	2	1	2	2	1	1	2	1	0	2	2	1	0	2	2	1	2	2	2	0	2	1	2	0	2	0	1	2	0	2
100254930_G>C-24	1	1	2	2	1	2	1	0	2	1	1	2	2	1	2	0	1	2	0	2	2	0	2	2	2	0	0	2	2	1	0	0	0	2	2	2	2	1	0	0	2	1	1	1	1	0	0	1	0	0	2	0	2	1	1	2	0	1	2	0	1	2	2	0	1	1	2	1	2	2	2	0	0	0	1	1	2	1	2	1	2	1	1	2	2	1	2	1	0	1	2	0	2	2	2	2	2	2	0	2	2	1	1	1	2	1	1	1	1	1	0	0	2	2	1	2	1	2	2	1	2	1	0	2	1	2	0	1	1	2	0	1	1	1	2	2	0	0	2	0	0	1	1	2	2	1	1	1	2	1	1	0	2	0	2	2	1	0	2	1	1	2	1	0	2	0	1	2	2	2	2	2	2	2	2	2	1	-	2	2	0	1	0	0	2
100264356_T>C-5	1	1	0	2	1	2	1	0	2	1	1	2	2	1	2	2	1	2	0	2	2	2	2	2	2	0	0	2	2	1	2	0	0	2	2	2	2	1	2	2	2	1	1	2	1	0	0	1	0	0	2	0	2	1	1	2	0	1	2	0	1	2	2	0	1	1	2	1	0	2	2	-	0	0	1	1	2	1	2	1	2	1	1	2	2	1	2	1	0	1	2	0	2	2	2	2	2	2	0	2	2	1	1	1	2	1	1	1	1	1	0	0	2	2	1	2	1	2	0	1	2	1	0	2	1	2	0	1	1	2	0	1	1	1	2	2	2	0	0	0	0	1	1	2	0	1	1	2	2	1	1	0	2	0	2	0	1	2	2	1	1	2	1	0	2	2	1	0	0	2	1	2	2	2	2	2	1	2	2	2	0	1	0	0	2
100249655_A>T-15	0	0	2	2	0	2	0	1	2	0	0	2	2	0	2	2	0	2	1	2	2	1	2	2	2	1	1	2	2	0	2	1	1	2	2	2	0	0	2	2	2	0	0	0	0	1	2	0	1	1	2	2	2	0	0	2	1	0	2	1	0	2	0	1	0	0	2	0	2	2	2	1	1	1	0	0	2	0	2	0	2	0	0	2	1	0	2	0	1	0	2	1	2	2	2	2	2	2	1	2	2	0	0	0	2	0	0	0	0	0	1	1	2	2	0	2	0	2	2	0	2	0	1	2	0	2	1	0	0	2	1	0	0	0	2	2	2	1	2	1	1	0	0	2	2	0	0	0	2	2	0	2	2	1	2	2	0	2	0	0	0	2	0	1	2	1	0	1	2	2	0	2	2	2	2	2	0	2	1	2	1	0	1	1	2
100237496_G>C-45	1	1	2	2	1	2	1	0	2	1	1	2	2	1	2	2	1	2	0	2	2	2	2	2	2	0	0	2	2	1	2	0	0	2	2	2	1	1	2	2	2	1	1	1	1	0	2	1	0	0	2	0	2	1	1	2	0	1	2	0	1	2	1	0	1	1	2	1	2	2	2	0	0	0	1	1	2	1	2	1	2	1	1	2	0	1	2	1	0	2	2	0	2	2	2	2	2	2	0	2	2	1	1	1	2	1	1	1	1	1	0	0	2	0	1	2	1	2	2	1	2	1	0	2	1	2	0	1	1	2	0	1	1	1	2	2	2	0	2	0	0	1	1	2	2	1	1	1	2	1	2	2	2	0	2	2	1	2	2	1	1	2	1	0	2	2	1	0	2	2	1	2	2	2	2	2	1	2	1	2	0	1	0	0	2
100289343_T>A-30	0	0	2	2	0	2	0	1	2	0	0	2	2	0	2	2	0	2	1	2	2	1	2	2	2	1	1	2	2	0	2	1	1	2	2	2	0	0	2	2	2	0	0	0	0	1	2	0	1	1	2	2	2	0	0	2	1	0	2	1	0	2	0	1	0	0	2	0	2	2	2	1	1	1	0	0	2	0	2	0	2	0	0	2	2	0	2	0	1	0	2	1	2	2	2	2	2	2	1	2	2	0	0	0	2	0	0	0	0	0	1	1	2	2	0	2	0	2	2	0	2	0	1	2	0	2	2	0	0	2	1	0	0	0	2	2	2	1	2	1	1	0	0	2	2	0	0	0	2	0	0	2	2	1	2	2	0	2	2	0	0	2	0	1	2	2	0	1	2	2	0	2	2	2	2	2	0	2	1	2	1	0	1	1	2
100269021_C>T-32	0	0	2	2	0	2	0	1	2	0	0	2	2	0	2	2	0	2	1	2	2	2	2	2	2	1	1	1	2	0	2	1	1	2	2	2	0	0	2	2	2	0	0	0	0	1	2	0	2	1	2	1	2	2	0	2	1	0	2	1	0	2	2	1	0	0	2	0	2	2	2	1	1	1	0	2	2	0	2	0	2	0	0	2	1	0	2	0	1	0	2	2	2	2	2	2	2	2	1	2	1	2	0	0	2	0	0	0	0	0	1	1	2	2	0	2	2	2	2	0	2	0	1	2	0	2	1	0	0	2	1	0	0	0	2	2	2	1	2	1	1	0	0	2	1	0	0	0	2	0	0	2	2	1	2	1	1	2	2	0	0	2	0	1	2	2	0	1	2	2	0	2	2	2	2	2	0	1	1	2	1	0	1	1	2
100257062_G>C-22	0	0	2	2	0	2	0	1	2	0	0	1	2	0	2	2	0	2	1	2	2	2	2	2	2	1	1	1	2	0	2	1	1	2	2	2	2	0	2	2	2	0	0	0	0	1	2	0	2	1	2	1	2	0	0	2	1	0	2	1	0	2	2	1	0	0	2	0	2	2	2	1	1	1	0	0	2	0	2	0	2	0	0	2	2	0	2	0	1	0	0	1	2	2	2	0	2	2	1	2	1	2	0	0	2	0	0	0	0	0	1	1	2	1	0	2	0	2	2	0	2	0	1	2	0	2	1	2	0	2	1	0	0	0	2	2	2	1	2	1	1	0	0	2	1	0	0	0	2	0	0	0	2	1	2	2	0	2	2	0	0	0	0	1	2	2	0	1	2	0	0	2	2	2	2	2	0	1	2	2	1	0	1	1	2
100213000_G>T-40	1	1	2	2	1	2	1	0	2	1	1	2	2	1	2	2	1	2	0	2	2	2	2	2	2	0	0	2	2	1	2	0	0	2	2	2	2	1	2	2	2	1	1	1	1	0	2	1	0	0	2	0	2	1	1	2	0	1	2	0	1	2	2	0	1	1	2	1	2	2	2	0	0	0	1	1	2	1	2	1	2	2	1	2	2	1	2	1	0	1	2	0	2	2	2	2	2	2	0	2	2	1	1	1	2	1	1	1	1	1	0	0	2	2	1	2	2	2	2	1	2	1	0	2	1	2	0	1	1	2	0	1	1	1	2	2	2	0	2	0	0	1	1	2	2	1	1	1	2	1	1	2	2	0	2	2	1	2	1	1	1	2	1	0	2	2	1	0	2	2	1	2	2	2	2	2	2	2	2	2	0	1	0	0	2
100274248_C>G-51	1	1	2	2	1	2	1	0	2	1	1	2	2	1	2	2	1	2	0	2	2	2	2	1	2	0	0	0	0	1	2	0	2	2	2	2	2	1	2	2	2	1	1	1	1	0	2	1	0	0	2	0	2	1	1	2	0	1	2	0	1	2	2	0	1	1	2	1	2	2	2	0	0	0	1	1	2	1	2	1	2	1	1	2	2	1	2	1	0	1	2	0	2	2	2	2	2	2	0	2	0	2	1	1	2	1	1	1	1	1	0	0	2	1	1	2	1	2	2	1	2	1	0	2	1	2	0	1	2	2	0	1	1	1	2	2	2	0	2	0	0	1	1	2	0	1	1	1	2	1	1	0	2	0	2	2	1	2	1	1	1	2	1	0	2	2	1	2	2	1	1	2	2	2	2	2	1	0	0	2	0	1	0	0	2
100232104_T>A-19	0	0	2	2	0	2	0	1	2	0	2	2	2	0	2	2	0	2	1	2	2	2	2	2	2	1	1	2	0	0	2	1	2	2	2	2	2	0	2	2	2	0	0	0	0	1	2	0	1	1	2	1	2	0	0	2	1	0	2	1	0	2	2	1	0	0	2	0	2	2	2	1	1	1	0	0	2	0	2	0	2	0	0	2	2	0	2	0	2	0	2	2	2	2	2	1	2	2	1	2	1	2	0	0	2	0	0	0	0	0	1	1	2	2	0	2	0	2	2	0	2	0	1	2	0	2	1	0	0	2	1	0	0	0	2	2	2	1	2	1	1	0	0	2	2	0	0	0	2	0	0	2	2	1	2	2	0	2	2	0	0	0	0	1	2	0	0	1	2	0	0	2	2	2	0	2	0	2	1	2	1	0	1	1	2
100251476_C>T-41	1	1	2	2	1	2	1	0	2	1	2	2	2	1	2	0	1	2	0	2	2	1	2	2	2	0	0	2	2	1	2	0	2	2	2	2	2	1	2	2	2	1	1	1	1	0	2	1	0	0	2	0	2	1	1	0	0	1	2	0	1	2	2	0	1	1	2	1	2	2	2	0	0	0	1	1	2	1	2	1	2	1	1	2	2	1	2	1	0	1	2	0	2	2	2	0	0	2	0	2	0	2	1	1	2	1	1	1	1	1	0	0	2	2	1	2	1	2	2	1	2	1	0	2	1	2	0	1	1	2	0	1	2	1	2	2	2	0	2	0	0	1	1	2	2	1	1	1	2	1	1	2	2	2	2	2	1	2	1	1	1	2	1	0	2	2	1	0	2	2	1	2	2	2	2	2	1	2	0	2	0	1	0	0	0
100227774_T>G-63	0	0	2	2	0	2	2	1	2	0	2	2	2	0	2	2	0	2	1	1	2	2	2	2	2	1	1	1	0	0	2	1	2	2	2	2	2	0	2	2	2	0	0	0	0	1	2	0	1	1	2	1	2	0	0	2	1	0	2	1	0	2	2	1	0	0	2	0	2	2	2	1	1	1	0	0	2	0	2	0	2	0	0	2	2	0	2	0	1	0	2	1	2	2	2	2	2	2	1	2	1	2	0	0	2	0	0	0	0	0	1	1	2	2	0	2	0	2	2	0	2	0	1	2	0	2	1	0	0	2	1	0	2	0	2	2	2	1	2	1	1	0	0	2	2	0	0	2	0	0	2	0	2	1	2	2	0	2	2	0	0	2	0	1	2	2	0	2	2	2	0	2	2	2	2	2	0	2	1	2	1	0	1	1	2
100247273_A>C-27	0	0	2	0	0	2	0	1	2	0	2	2	2	0	2	2	0	0	1	2	2	2	2	2	2	1	1	2	2	0	2	1	2	2	2	2	2	0	0	1	2	2	0	0	0	1	2	0	1	1	2	1	2	0	0	2	1	0	2	1	0	2	2	1	0	0	2	0	2	2	2	-	1	1	0	0	2	1	2	0	1	0	0	0	2	0	0	0	1	0	2	1	2	1	2	2	2	0	1	2	1	2	0	0	2	0	0	0	0	0	1	1	2	2	0	2	0	2	2	0	2	0	1	2	0	2	1	0	0	2	1	0	0	0	2	1	2	1	2	1	1	0	0	2	2	0	0	0	2	0	0	2	2	1	1	2	0	2	2	0	0	1	0	1	2	2	0	1	2	2	0	2	2	2	2	2	0	2	1	2	1	0	1	1	2
100224827_C>A-43	1	1	2	2	1	2	1	0	2	1	2	2	2	1	1	2	1	2	0	2	2	2	2	2	2	0	0	2	2	1	2	0	2	2	2	2	2	1	2	2	2	2	1	1	1	0	2	1	2	0	2	0	2	1	1	1	0	1	2	0	1	2	0	0	1	1	2	1	2	2	2	0	0	0	1	1	2	2	2	1	2	1	1	2	2	1	2	1	0	1	2	0	2	2	2	0	2	2	0	2	0	2	1	1	2	1	1	1	1	1	0	0	0	2	1	2	1	2	2	1	2	1	0	2	1	2	0	1	1	2	0	1	1	1	2	0	1	0	2	0	0	-	1	2	2	1	1	1	2	1	1	2	2	0	2	2	1	2	2	1	1	0	1	0	2	2	1	0	2	2	1	2	2	2	2	2	1	2	0	2	-	1	0	0	2
100245551_T>C-42	0	0	2	2	0	2	0	1	2	0	2	0	2	0	2	2	0	2	1	2	2	2	2	2	2	1	1	1	2	0	2	1	2	2	2	0	2	0	2	2	2	2	0	0	0	1	0	0	1	1	2	1	2	2	0	2	1	0	2	1	0	2	2	1	0	0	2	0	2	2	2	-	1	1	0	0	2	2	2	0	2	0	0	2	2	0	2	0	1	0	2	1	2	2	2	2	2	2	1	2	1	2	0	0	2	0	0	0	0	0	1	1	2	2	0	2	2	2	2	0	2	0	1	2	0	0	1	0	0	2	1	0	2	0	2	1	2	1	2	1	1	0	0	2	2	0	0	0	2	2	0	2	2	1	2	2	0	2	0	0	0	1	0	1	2	2	0	1	0	2	0	2	2	2	1	2	0	2	1	2	1	0	2	1	2
100212953_T>G-65	0	0	2	2	0	2	0	1	2	0	2	2	0	0	2	2	0	2	1	2	2	2	2	2	2	1	1	1	2	0	2	1	2	2	2	0	2	0	2	2	2	2	0	0	0	1	2	0	2	1	2	1	2	0	0	2	1	0	2	1	0	2	2	1	0	0	2	0	2	2	2	1	1	1	0	0	1	0	2	0	2	0	0	2	2	0	2	0	1	0	2	1	2	2	2	2	2	2	1	2	1	2	0	0	2	0	0	0	0	0	1	1	2	2	0	2	0	2	2	0	2	0	1	2	0	0	1	0	0	2	1	0	0	0	2	1	2	1	2	1	1	0	0	2	2	0	0	2	2	0	0	2	2	1	2	2	0	2	0	0	0	1	0	1	2	2	0	2	2	2	0	2	2	2	2	2	0	2	2	2	1	0	2	1	2
100169958_T>A-38	0	0	1	2	0	2	0	1	2	0	2	2	2	0	2	1	0	2	1	2	2	2	2	2	2	1	1	2	-	0	2	1	2	2	2	0	2	0	2	2	2	2	0	0	0	1	2	0	1	1	2	1	2	0	0	2	1	2	2	1	0	2	2	1	0	0	2	0	1	2	2	1	1	1	0	0	2	2	0	0	2	0	0	2	2	0	2	0	2	0	2	1	2	2	2	2	2	2	1	2	1	1	0	0	2	0	0	0	0	0	2	1	2	2	0	2	0	2	2	0	2	0	1	2	0	0	1	0	0	2	1	0	0	0	2	1	1	1	1	1	1	0	0	2	2	0	0	2	2	0	0	2	2	1	2	2	0	2	0	0	0	1	0	1	2	2	0	1	2	2	0	2	1	2	2	2	0	2	1	2	1	0	1	1	2
100229614_A>G-34	0	-	1	2	0	2	0	1	2	0	2	2	2	0	2	0	0	2	1	1	2	2	2	2	2	1	1	1	1	0	2	1	2	2	2	0	2	0	2	2	2	2	0	0	0	1	2	0	1	1	2	1	2	0	0	2	2	0	2	1	0	2	2	1	0	0	2	0	2	1	2	1	1	1	0	0	2	2	0	0	2	0	0	2	0	0	2	0	1	0	2	1	2	2	2	1	1	2	1	2	1	2	0	0	2	0	0	0	0	0	2	1	2	2	0	2	0	2	2	0	2	0	1	0	0	0	1	0	0	2	1	0	0	2	2	1	2	1	1	1	1	0	0	2	2	0	0	0	2	0	0	2	2	1	2	2	2	2	0	2	0	1	0	1	2	2	0	1	1	2	0	2	1	2	2	2	0	2	1	2	1	0	1	1	2
100228673_T>C-36	2	1	2	2	1	2	1	0	0	1	2	2	2	1	2	-	1	2	0	2	2	0	2	2	2	0	0	0	0	1	2	0	2	2	2	1	2	1	2	2	2	2	1	1	1	0	2	1	2	0	2	0	2	1	1	2	0	1	2	0	1	2	2	0	1	1	2	1	2	0	2	0	0	0	1	1	1	2	1	1	2	2	1	2	2	1	2	1	2	1	2	2	2	1	2	2	2	2	0	0	2	2	1	1	2	1	1	1	1	1	2	0	2	2	1	2	1	2	2	1	2	1	0	2	1	2	0	1	1	2	0	1	1	1	2	0	2	0	0	0	0	1	1	2	2	1	1	1	2	1	1	2	2	0	2	0	1	2	2	2	1	0	1	0	2	2	1	0	2	2	1	2	2	2	2	2	1	2	0	0	0	1	0	0	2
100238516_C>G-65	2	1	2	2	1	-	1	0	2	1	2	0	2	1	2	1	1	2	0	0	0	2	2	2	2	0	0	0	0	1	2	0	2	2	2	1	2	1	2	2	0	2	1	1	1	0	2	1	2	1	2	0	2	1	1	2	0	1	2	0	1	2	2	0	1	1	2	1	2	0	2	-	0	0	1	2	1	2	1	1	2	2	1	2	2	1	2	1	0	1	2	2	2	2	0	2	2	2	0	2	2	2	1	2	2	1	1	1	1	1	2	0	2	2	1	2	1	2	2	1	1	1	0	2	1	0	0	1	1	2	0	1	1	1	2	0	2	0	0	0	0	1	1	1	2	1	1	2	2	1	2	-	2	0	2	2	1	2	1	2	1	0	1	0	2	2	1	0	2	2	1	2	1	2	2	2	1	2	0	2	0	1	0	0	2
100265380_G>T-41	2	0	2	2	0	2	0	1	2	0	2	2	2	0	2	2	0	2	1	2	2	2	2	2	2	1	1	1	1	0	2	1	2	2	2	0	2	0	2	2	2	2	0	0	0	1	2	0	1	2	2	1	2	0	0	2	1	0	1	1	0	2	2	1	0	0	2	0	2	1	2	1	1	1	0	2	0	2	0	0	2	2	0	2	2	0	2	0	1	0	2	2	2	2	2	2	2	2	1	2	2	2	0	2	2	0	0	0	0	0	2	1	2	2	0	2	0	2	2	0	2	0	1	2	0	2	1	0	0	2	1	0	0	0	2	1	2	1	1	1	1	0	0	2	2	0	0	2	2	0	0	2	2	1	2	2	0	2	0	2	0	1	0	1	2	2	0	1	2	2	0	2	2	2	2	2	0	2	1	2	1	0	1	1	2
100238645_G>A-37	2	0	2	2	0	2	0	1	2	0	2	2	2	0	2	2	0	2	1	2	2	2	2	2	2	1	1	1	1	0	2	1	2	2	2	0	2	0	2	2	2	2	0	0	0	2	2	0	2	2	2	1	2	0	0	2	1	0	2	1	0	2	2	1	0	0	2	0	2	1	2	1	1	1	0	2	0	2	0	0	2	2	0	2	2	0	2	0	1	2	2	2	2	0	2	2	2	2	1	2	2	2	0	2	2	0	0	0	0	0	2	1	2	2	0	2	0	2	2	0	2	0	1	2	0	2	2	0	0	2	1	0	0	0	2	1	2	1	1	1	1	0	0	2	2	0	0	2	2	0	0	2	2	1	2	2	0	2	0	2	0	1	0	1	2	2	0	1	2	2	0	2	1	2	2	2	0	2	1	2	1	0	1	1	2
100268842_T>A-31	2	1	2	2	1	2	1	2	2	1	2	2	2	1	2	2	1	2	0	2	2	2	2	2	2	0	0	0	0	1	2	0	2	2	2	1	2	1	2	2	2	2	1	1	1	0	2	1	2	2	2	0	2	2	1	2	0	1	2	0	1	2	2	0	1	1	2	1	2	0	2	0	0	0	1	2	1	2	1	1	2	2	1	2	2	1	2	1	0	1	2	2	2	2	2	2	2	2	0	2	2	2	1	2	2	1	1	1	1	1	2	0	2	2	1	2	2	2	2	1	2	1	0	2	1	2	0	1	1	2	0	1	1	1	2	0	2	0	0	0	0	1	1	2	2	1	1	2	2	1	1	2	2	0	2	1	1	2	1	2	1	0	1	0	2	2	1	2	2	2	1	2	2	2	2	2	1	2	0	2	0	1	0	0	2
100285948_C>G-13	2	1	2	2	1	2	1	2	2	1	2	2	2	1	2	2	1	2	0	2	2	2	2	2	2	0	0	0	0	1	2	0	2	2	2	1	2	1	0	2	2	2	1	1	1	0	2	1	2	2	2	0	2	2	1	2	0	1	2	0	1	2	2	0	1	1	2	1	2	0	2	0	0	0	1	2	1	2	1	1	2	2	1	2	2	1	2	1	2	1	2	2	2	2	2	2	2	2	0	2	2	2	1	2	2	1	1	1	1	1	2	0	2	2	1	2	2	2	2	1	2	1	0	2	1	2	0	1	1	2	0	1	2	1	2	0	2	0	0	0	0	1	1	2	2	1	1	2	2	1	1	2	2	0	2	1	2	2	2	2	1	0	1	0	2	2	1	0	2	2	1	2	2	2	2	2	1	2	0	2	0	1	0	0	2
100260021_A>G-15	2	1	2	2	1	2	1	2	2	1	2	2	2	1	2	2	1	2	0	2	2	2	2	2	2	0	0	0	0	1	2	0	2	2	2	1	2	1	2	2	2	2	1	1	1	0	2	1	2	2	2	0	2	1	1	2	0	1	2	0	1	2	1	0	2	1	2	1	2	0	2	0	0	0	1	2	1	2	1	1	2	2	1	2	2	1	2	1	2	1	2	2	1	2	2	2	2	2	0	2	2	2	1	2	2	1	1	1	1	1	2	0	2	2	1	2	2	2	2	1	2	1	0	2	1	1	0	1	1	2	0	1	1	1	2	0	2	0	0	0	0	1	1	2	2	1	1	2	2	2	2	2	2	0	2	1	1	2	2	2	1	0	1	0	2	2	1	0	2	2	1	2	2	2	2	2	1	2	0	2	0	1	0	0	2
100249744_T>A-30	2	1	2	2	1	2	1	2	2	1	2	2	2	1	2	2	1	2	0	2	2	2	2	2	2	0	0	0	0	1	2	0	2	2	2	1	2	1	2	2	2	2	1	1	1	0	2	1	2	2	2	0	2	2	1	2	0	-	2	0	1	2	1	0	2	1	2	1	2	0	2	0	0	0	1	0	1	2	1	1	2	2	1	2	2	1	2	1	0	1	2	2	1	2	2	2	2	2	0	2	0	2	1	2	2	1	1	1	1	1	1	0	2	2	1	2	1	2	2	1	2	1	0	2	1	2	0	1	1	2	0	1	1	1	2	0	2	0	0	0	2	1	1	2	2	1	1	0	2	1	1	2	2	0	2	1	1	2	2	2	1	0	1	0	2	2	1	0	2	2	1	2	2	2	2	2	2	2	0	2	0	1	0	0	2
100282546_T>C-37	2	1	2	2	1	2	1	2	2	1	2	2	2	1	2	2	1	2	0	2	2	2	2	2	2	0	0	0	0	1	2	0	2	2	2	1	2	1	2	2	2	2	1	2	1	0	2	1	2	2	2	0	2	1	1	2	0	1	2	0	1	2	1	0	2	1	2	1	2	0	2	0	0	0	1	2	1	2	1	1	2	2	1	2	2	1	2	1	2	2	2	2	1	2	2	2	2	2	0	2	2	2	1	2	2	1	1	1	1	1	2	0	2	2	1	2	1	2	2	1	2	1	0	2	1	1	0	1	1	2	0	1	1	1	2	0	2	0	0	0	2	1	1	2	2	1	1	2	2	1	1	2	2	0	2	1	1	2	2	2	1	0	1	0	2	2	2	2	2	2	1	2	2	2	2	2	1	2	0	2	0	1	0	2	2
100226700_T>C-5	2	0	2	2	0	2	0	2	2	0	2	2	2	0	2	2	0	2	1	2	2	2	2	2	2	1	1	1	1	0	2	1	2	2	2	0	2	0	2	2	2	2	0	0	0	1	2	0	2	2	2	1	2	2	0	2	1	0	2	1	0	2	0	1	2	0	2	0	2	1	2	1	1	1	0	2	0	2	0	0	2	2	0	2	2	0	2	0	1	0	2	2	0	2	2	2	2	2	1	2	1	2	0	2	2	0	0	0	0	0	2	1	2	2	0	2	2	2	2	0	2	0	1	2	0	2	2	0	0	2	1	0	2	0	2	1	2	1	1	1	2	0	2	2	2	0	0	2	2	0	2	2	2	1	2	0	0	2	0	2	0	1	0	1	2	2	0	1	2	0	0	0	2	2	2	2	0	2	1	2	1	0	1	2	2
100267691_C>G-11	2	1	2	2	1	2	1	2	2	1	2	2	2	1	1	2	1	2	0	2	2	2	2	0	2	0	0	2	0	1	2	0	2	2	2	1	2	1	2	2	2	2	1	1	1	0	2	1	2	2	2	0	2	1	1	2	0	1	2	0	1	2	1	0	2	1	2	1	2	0	2	0	0	0	1	2	1	2	1	1	1	2	1	2	2	1	2	1	0	1	2	2	1	2	2	2	2	2	0	2	2	2	1	2	2	1	1	1	1	1	2	0	2	2	1	2	1	2	2	2	2	1	0	2	1	1	2	1	1	2	0	1	1	1	2	0	2	0	0	0	2	1	2	2	2	1	1	2	2	1	1	2	2	0	2	1	1	2	2	2	1	0	1	0	2	2	1	2	2	1	1	1	2	2	2	2	1	2	0	2	0	1	0	2	2
100271415_C>T-50	2	0	2	2	0	2	0	2	0	0	2	2	2	0	0	2	0	2	1	2	2	2	2	1	2	1	1	2	1	0	0	1	2	2	2	0	2	0	2	2	2	2	0	0	0	1	2	0	2	2	2	1	2	2	0	2	1	0	2	1	0	2	0	1	2	0	2	0	2	1	2	1	1	1	0	2	0	2	0	0	0	2	0	2	2	0	2	0	2	0	2	2	0	2	2	2	2	2	1	2	1	2	0	2	0	0	0	0	0	0	2	1	2	2	0	2	0	2	2	2	2	0	1	2	0	2	2	0	0	2	1	2	0	0	2	1	2	1	1	1	2	0	2	2	2	0	0	2	2	0	0	2	2	1	2	0	0	2	2	2	0	1	0	1	2	2	0	2	2	2	0	0	2	2	2	2	0	2	1	2	1	0	1	2	2
100276797_G>T-25	2	1	2	2	1	2	1	2	2	1	2	2	2	1	1	2	1	2	0	2	2	2	2	0	2	0	0	2	0	1	2	0	2	2	2	1	2	2	2	2	2	2	1	2	1	0	2	1	0	2	2	0	2	1	1	2	0	1	1	0	1	2	1	0	2	1	2	1	2	0	2	0	0	0	1	1	1	2	1	1	1	2	1	2	2	1	2	1	0	1	2	2	1	2	2	2	-	2	0	2	2	2	1	2	2	1	1	1	1	1	2	0	2	2	1	2	1	2	2	2	2	1	0	2	1	1	2	1	1	2	0	1	1	1	2	0	2	0	0	0	2	1	2	2	2	1	1	2	2	1	1	2	2	0	2	1	1	2	1	2	1	0	1	0	2	2	1	2	2	1	1	1	2	2	2	2	1	2	0	2	0	1	0	2	2
100257489_T>C-12	2	0	2	2	0	2	0	0	0	0	2	2	0	0	0	1	2	2	1	2	2	2	2	2	2	1	2	2	1	0	2	1	2	2	2	0	2	0	2	0	2	2	2	0	0	1	2	0	2	2	1	1	2	0	2	2	1	0	2	1	0	2	0	1	0	0	2	0	2	2	2	1	1	1	0	2	0	0	0	0	0	2	0	2	0	0	0	0	1	2	2	2	0	2	2	2	2	2	2	2	2	1	2	2	0	2	0	0	2	0	2	1	2	2	0	2	0	0	2	2	2	0	1	2	0	2	2	0	2	2	1	0	2	0	2	1	1	1	1	2	2	2	2	2	2	0	2	2	2	0	2	2	0	1	2	0	0	0	2	2	0	1	0	1	2	2	0	2	2	2	0	0	2	2	2	2	2	2	2	2	2	0	2	2	2
100203786_A>G-13	2	0	2	2	0	2	0	2	2	0	2	2	0	0	0	1	2	2	1	2	2	2	2	1	2	1	0	2	1	0	2	1	2	2	2	0	2	0	2	2	2	2	2	0	0	1	2	0	2	2	1	1	2	0	0	2	1	-	2	1	0	2	0	1	2	0	2	0	2	1	2	1	1	1	0	2	0	0	0	0	0	0	0	2	2	0	0	0	2	0	2	2	0	2	2	2	0	2	1	2	2	1	2	2	0	0	0	0	2	0	2	1	2	2	0	2	0	2	2	2	2	0	1	0	0	2	2	0	2	2	1	2	2	0	2	1	1	1	1	1	2	0	2	2	2	0	0	2	2	0	0	2	0	1	2	0	0	0	2	2	0	1	0	1	2	0	0	2	2	0	0	0	2	2	0	2	2	2	1	2	1	0	2	2	2
100263777_G>A-62	2	1	1	2	1	2	1	2	2	1	2	2	1	1	1	0	2	2	0	2	2	2	2	0	2	0	2	2	0	1	2	0	2	2	2	1	2	1	2	2	2	2	1	1	1	0	2	1	2	2	0	0	2	1	1	2	0	1	2	0	1	2	1	0	2	1	2	1	2	0	2	0	0	0	1	2	1	1	1	1	1	2	1	2	2	1	1	1	0	1	2	2	1	2	2	2	2	2	0	2	2	0	2	2	1	1	1	1	2	1	2	0	2	2	1	2	1	2	2	2	2	1	0	2	1	2	2	1	2	2	0	1	2	1	2	0	0	0	0	0	2	1	2	2	2	1	2	2	2	1	1	2	1	0	2	1	1	1	1	2	1	0	1	0	2	2	1	2	2	2	1	1	2	2	2	2	2	2	0	2	0	1	2	2	2
100272352_G>A-14	2	1	2	2	1	2	1	1	2	1	2	2	1	1	1	0	2	2	0	2	2	2	2	0	2	0	2	2	0	1	2	0	2	2	2	1	2	1	2	2	2	2	2	1	1	0	2	1	2	2	0	0	2	1	2	2	0	1	2	0	1	1	1	0	2	1	2	1	2	0	2	0	2	0	1	2	1	1	1	1	1	2	1	2	2	1	1	1	0	1	2	2	1	2	2	2	2	2	0	2	1	0	2	2	1	1	1	1	2	1	2	0	2	2	1	2	1	2	2	2	2	2	0	2	1	2	2	1	2	2	0	1	2	1	2	0	0	0	0	0	2	1	2	2	1	1	2	2	2	1	1	2	1	0	2	1	1	1	1	2	1	0	1	0	2	0	1	2	0	2	1	1	2	2	2	2	2	1	0	2	0	1	2	2	2
100210617_C>A-19	2	0	2	2	0	2	0	0	2	0	2	2	0	0	0	1	2	2	1	2	2	2	2	1	2	1	2	2	1	0	2	1	2	2	2	0	2	0	2	2	2	2	2	0	0	1	2	0	1	0	1	1	2	0	2	2	1	0	2	1	0	0	0	1	2	0	2	0	2	1	2	1	1	1	0	2	0	0	0	0	0	2	0	2	2	0	0	0	1	0	2	2	0	2	2	2	2	2	1	2	0	1	2	2	0	0	0	0	2	0	2	1	2	2	0	2	0	2	2	2	2	0	1	2	0	2	2	0	2	2	1	0	2	0	2	1	1	1	1	1	2	0	2	2	0	0	2	2	2	0	0	1	0	1	2	0	0	0	0	2	0	1	0	1	2	1	2	2	2	0	0	0	2	2	2	2	2	0	1	2	1	0	2	2	2
100214955_G>A-67	2	1	2	2	1	2	1	1	2	1	2	2	1	1	1	0	2	2	0	2	1	2	2	0	2	0	2	2	0	1	2	0	2	2	2	1	2	1	2	2	2	2	2	2	1	0	2	1	2	2	0	0	2	1	2	2	0	1	2	0	1	1	1	0	2	1	2	1	2	0	2	0	0	0	1	2	1	1	1	1	1	2	1	2	2	1	1	1	0	1	2	2	1	2	2	2	2	2	0	2	1	0	2	2	1	1	1	1	2	1	2	0	2	2	1	2	1	2	2	2	2	1	0	2	1	2	2	1	2	2	0	1	2	1	2	0	0	0	0	0	2	1	2	2	1	1	2	2	2	1	1	2	1	0	2	1	1	1	1	2	1	0	1	0	2	0	1	2	2	1	1	1	1	2	2	2	2	1	0	2	0	1	2	2	2
100290523_A>G-5	2	1	2	2	1	2	1	1	2	1	2	2	1	1	1	0	2	2	0	2	2	2	2	0	2	0	2	2	0	1	2	0	2	2	2	1	2	1	2	2	2	2	2	2	1	0	2	1	2	2	0	0	2	1	2	2	0	1	2	0	1	1	1	0	2	2	2	1	2	0	2	0	0	2	1	2	1	1	1	1	1	0	1	2	2	1	1	2	2	1	2	2	1	2	2	2	2	2	0	2	1	0	2	2	1	1	1	1	2	1	2	0	2	2	1	2	1	2	2	2	2	1	0	2	1	2	2	1	2	2	0	1	2	1	2	0	0	0	2	0	2	1	2	2	1	1	2	2	2	1	1	2	2	0	2	1	1	1	1	2	1	0	1	2	2	0	1	2	2	2	1	1	2	2	2	2	2	1	0	2	0	1	2	2	2
100188690_A>G-25	2	1	2	2	1	2	1	1	2	1	2	2	1	1	1	0	2	2	0	1	2	2	2	0	2	0	2	2	0	2	2	0	2	2	1	1	2	1	2	2	2	2	2	2	1	0	2	1	2	2	0	0	2	2	2	2	0	1	2	0	1	1	1	0	2	1	2	1	2	0	2	0	0	0	1	2	1	1	1	1	1	0	1	2	2	1	1	1	0	1	2	2	1	2	2	2	2	2	2	2	1	2	2	2	1	1	1	1	2	1	2	0	1	2	1	2	1	2	2	2	2	1	0	1	1	2	2	1	2	2	0	1	2	2	2	0	0	0	0	0	2	1	2	2	1	1	2	2	2	1	1	1	2	0	2	1	1	1	1	2	1	0	1	0	2	0	1	0	2	1	1	1	2	2	2	2	0	1	0	2	0	1	2	2	2
100219211_C>G-18	2	1	2	2	1	2	1	1	2	1	2	2	1	1	1	0	2	2	0	1	2	2	2	0	2	0	2	2	0	2	2	0	2	2	2	1	2	1	2	2	2	2	2	2	1	0	1	1	0	2	0	0	2	1	2	2	0	1	2	0	1	1	1	0	2	1	2	1	2	0	2	0	0	0	1	2	1	1	1	1	1	0	1	2	2	1	1	1	0	1	2	2	1	2	2	2	2	2	2	2	1	0	2	2	1	1	1	1	2	1	2	0	2	2	1	2	1	2	2	2	2	1	0	2	1	2	2	1	2	2	0	1	2	2	2	0	0	0	0	2	2	1	2	2	1	1	2	2	2	1	1	2	2	2	2	1	1	1	1	2	1	0	1	0	2	0	1	2	2	1	1	1	2	2	2	2	2	1	0	2	0	1	2	2	2
100229449_T>C-23	2	1	2	2	1	2	1	1	2	1	2	2	1	1	1	0	2	2	0	1	2	2	2	0	2	0	2	2	0	2	2	0	2	2	2	1	2	1	2	2	2	2	2	2	1	0	2	1	0	2	0	0	2	1	2	2	0	1	2	0	1	1	1	0	2	1	2	1	2	0	2	0	0	0	1	2	1	1	1	1	1	0	1	2	2	1	1	1	0	1	2	2	1	2	1	2	2	2	0	2	1	0	2	2	1	1	1	1	2	1	2	0	2	2	1	2	1	0	2	2	2	1	0	2	1	2	2	1	2	2	0	1	2	2	2	0	0	0	0	0	2	1	2	2	1	1	2	2	2	1	1	2	2	2	2	1	1	1	1	2	1	0	1	0	2	0	1	2	2	1	1	1	2	2	2	2	2	1	0	0	0	1	2	2	2
100277352_C>A-25	2	0	2	2	0	2	0	0	2	0	2	2	0	0	0	1	2	2	1	0	2	2	2	1	2	1	2	2	1	2	2	2	2	2	2	0	2	0	2	2	2	2	2	2	0	1	2	0	1	2	1	1	2	0	1	2	1	0	2	1	0	0	0	1	2	0	2	0	2	1	2	1	1	1	0	2	0	0	0	0	0	1	0	2	2	0	0	0	1	0	2	2	0	2	0	2	2	2	1	2	0	1	2	2	0	0	0	0	2	0	2	1	2	2	0	2	0	1	2	2	2	0	1	2	0	2	2	0	2	2	1	0	2	2	2	1	1	1	1	1	2	0	2	2	0	0	2	2	2	0	0	2	2	2	2	0	0	0	0	2	0	1	0	1	2	1	0	2	2	0	0	0	2	2	2	2	2	0	1	2	1	0	2	2	2
100216377_C>A-12	2	2	2	2	1	2	1	1	2	1	2	2	1	1	1	0	2	2	0	1	2	2	2	2	2	0	2	2	0	2	2	0	2	0	1	1	2	1	2	2	2	1	2	2	1	0	0	1	2	2	0	0	2	1	2	2	0	1	2	0	1	1	1	0	2	1	1	1	2	0	2	0	0	0	1	2	1	1	1	1	1	0	1	2	2	2	2	2	0	2	2	2	1	0	2	0	2	1	0	2	1	0	2	2	1	1	1	2	2	1	2	0	2	2	1	2	1	0	2	2	2	1	0	2	1	2	2	1	2	2	0	1	2	2	2	0	0	0	0	0	2	1	2	2	1	1	2	2	0	1	1	0	2	2	1	2	-	1	1	2	1	0	1	0	2	0	2	2	2	1	1	1	2	2	2	2	2	1	2	2	0	1	2	2	2
100273893_C>T-65	2	1	2	2	1	2	1	1	2	1	2	1	1	1	1	0	2	2	0	1	2	2	2	2	2	0	2	2	0	2	2	0	2	0	1	1	2	1	2	2	2	2	2	2	1	0	2	1	0	2	0	0	2	2	2	2	0	1	2	0	1	1	1	0	2	1	1	1	2	0	2	0	0	0	1	2	1	1	1	1	1	0	1	2	2	2	2	2	0	1	2	2	1	2	2	2	2	1	0	2	1	0	2	2	1	1	1	2	2	1	2	0	2	2	1	2	1	0	2	2	2	1	0	2	1	2	2	1	2	2	0	2	2	2	2	0	0	0	0	0	2	1	2	2	1	1	2	2	2	1	2	2	2	2	1	2	1	1	1	2	1	0	1	0	2	0	1	2	2	1	1	1	2	2	2	2	2	1	0	2	0	1	2	2	2
100248436_C>T-60	2	1	2	2	1	2	1	1	2	1	2	2	1	1	1	0	2	2	0	1	2	2	2	2	2	0	2	2	2	0	2	0	2	0	1	1	2	1	2	2	2	2	2	2	2	0	2	1	0	2	0	0	2	1	2	2	0	1	2	0	1	1	1	0	2	1	1	1	2	0	2	0	0	0	1	2	1	1	1	1	1	0	1	2	2	2	1	2	0	1	1	2	1	2	2	2	2	1	0	2	1	0	2	2	1	1	1	2	2	1	2	0	2	2	1	2	1	0	2	2	2	1	0	2	1	2	2	1	2	2	0	1	2	2	2	0	0	0	0	0	2	1	2	2	1	1	2	0	2	1	1	2	2	2	1	2	1	1	1	2	1	0	1	0	2	0	1	2	2	1	1	1	2	2	2	2	2	1	0	2	0	1	2	2	2
100264310_G>A-20	2	1	2	2	1	2	1	1	2	1	2	2	1	1	1	0	2	2	0	1	2	2	2	2	2	0	2	2	0	2	2	0	2	0	1	1	2	1	2	2	2	2	2	2	1	0	2	1	2	2	0	0	2	1	2	2	0	-	2	0	1	1	1	0	2	1	1	1	2	0	2	0	0	0	1	2	1	1	1	1	1	0	1	2	2	2	1	2	2	1	2	2	1	2	2	2	2	1	0	2	1	2	2	2	1	1	1	2	2	1	2	2	2	2	1	2	1	0	2	2	2	1	0	2	1	2	2	1	2	2	0	2	2	2	2	0	0	0	0	0	2	1	2	2	1	1	2	2	2	1	1	2	2	2	1	2	1	1	1	2	1	0	1	0	2	0	1	2	2	2	1	1	2	2	2	2	2	1	0	2	0	1	2	2	2
100243165_C>A-19	2	1	2	2	1	2	1	2	2	1	2	2	1	1	1	0	2	2	0	1	2	2	2	2	2	0	2	2	0	2	2	0	2	0	1	1	2	1	2	2	2	2	2	2	1	0	2	1	2	2	0	0	2	1	2	2	0	1	2	0	1	1	1	0	2	1	1	1	2	0	2	-	0	0	1	2	1	1	1	1	1	0	1	2	2	2	1	2	2	1	2	2	1	2	2	2	2	1	0	2	1	0	2	2	1	1	1	2	2	1	2	2	2	2	1	2	1	0	2	2	2	1	0	2	1	2	2	1	2	2	0	1	2	2	2	0	0	2	0	0	2	1	2	2	1	1	2	2	2	1	2	2	2	2	1	2	1	1	1	2	1	0	1	0	2	0	1	2	2	1	1	1	2	2	0	2	2	1	0	2	0	1	2	2	2
100251193_T>A-7	2	2	2	2	0	2	0	2	2	0	2	2	0	0	0	1	2	2	1	0	2	2	2	2	2	1	2	2	1	2	2	1	2	1	0	0	2	0	2	2	2	2	2	2	0	1	2	2	2	2	1	1	2	0	2	1	1	0	2	1	0	0	0	1	2	0	0	0	2	1	2	1	1	1	0	2	0	0	0	0	0	1	0	2	2	2	0	2	1	0	2	2	0	2	2	2	2	0	1	2	0	1	2	2	0	0	0	2	2	0	2	2	2	2	0	2	0	1	2	2	2	0	1	2	0	2	2	0	2	2	1	2	2	2	2	1	1	1	1	1	2	0	2	2	0	0	1	2	2	0	0	2	2	2	0	2	0	2	2	2	0	1	0	1	2	1	0	2	2	0	0	0	2	2	2	2	2	0	1	2	1	0	2	2	2
100242150_G>C-66	2	2	2	2	1	2	1	2	2	1	2	2	1	1	1	0	2	2	0	1	2	2	2	2	2	0	2	2	0	2	2	0	2	0	1	1	2	1	2	2	2	2	2	2	1	0	2	1	2	2	0	0	2	1	2	0	0	1	2	0	1	1	1	0	2	1	1	1	0	0	2	0	0	0	1	2	1	1	1	1	1	0	1	2	2	2	1	2	2	1	2	1	1	2	1	2	2	1	0	2	1	0	2	2	1	1	1	2	2	1	2	2	2	2	1	2	1	0	2	2	2	1	0	2	1	2	2	1	2	2	0	1	2	2	2	0	0	0	0	0	2	1	2	2	1	1	0	2	2	1	2	2	2	2	1	2	1	2	1	2	1	0	1	0	2	0	1	2	2	1	1	1	2	2	2	2	2	1	0	2	0	1	2	2	2
100284797_C>T-8	2	2	2	2	0	2	0	2	2	0	2	2	0	0	0	1	2	2	1	0	2	2	2	2	2	1	2	2	1	2	2	1	2	1	0	0	2	0	2	2	2	2	2	2	0	1	2	0	2	2	1	1	2	0	2	1	1	0	2	1	0	0	0	1	2	0	0	0	2	1	2	1	2	2	0	2	0	0	0	0	0	1	0	2	2	2	0	2	2	0	2	2	0	2	2	2	2	0	1	2	0	1	2	2	0	0	0	2	2	0	2	2	2	2	0	2	0	1	2	2	2	0	1	2	0	2	2	0	2	2	1	2	2	2	2	1	1	1	1	1	2	0	2	2	0	0	1	2	2	0	2	2	2	2	2	2	0	0	0	2	0	1	0	1	2	1	0	2	2	2	0	0	2	2	2	2	2	0	1	2	1	0	2	2	2
100271773_T>C-26	2	2	2	2	0	2	0	2	2	0	2	2	0	0	0	1	2	2	1	0	2	2	2	2	2	1	2	2	1	2	2	1	2	1	0	0	2	0	2	2	2	2	2	2	0	1	2	0	2	2	1	1	2	2	2	1	1	0	2	1	2	0	0	1	2	0	0	0	2	2	2	1	1	1	0	2	0	0	0	0	0	1	0	2	2	2	0	2	1	0	2	2	0	2	2	2	2	0	1	2	0	1	2	2	0	0	0	2	2	0	2	2	2	2	0	2	0	1	2	2	2	0	1	2	0	2	2	0	2	2	1	0	2	2	2	1	1	1	1	1	2	0	2	2	0	0	1	2	2	2	2	2	2	2	0	2	0	0	0	2	0	1	0	1	2	1	0	2	2	2	0	0	2	2	2	2	2	0	1	2	1	0	2	2	2
100264766_A>T-41	2	2	2	2	0	2	0	2	2	0	2	2	0	0	0	1	2	2	1	0	2	2	2	2	2	1	2	2	1	2	2	1	2	1	0	0	2	0	2	2	2	2	2	2	0	1	2	0	2	2	1	1	2	0	2	1	1	0	2	1	0	0	0	1	2	0	0	0	2	2	2	1	1	1	0	2	0	0	0	0	0	1	0	2	2	2	2	2	1	2	2	2	2	2	2	2	2	0	1	2	0	2	2	2	0	0	0	2	2	0	2	2	2	2	0	2	0	1	2	2	2	0	1	2	0	2	2	0	2	2	1	0	2	2	2	1	1	2	1	1	2	0	2	2	0	0	1	2	2	0	0	2	2	2	0	2	0	0	0	2	0	1	0	1	2	1	0	2	2	0	0	0	2	2	2	2	2	0	1	2	1	0	2	2	2
100277897_T>C-44	2	2	2	2	1	2	1	2	2	1	2	2	1	1	1	0	2	2	0	1	2	2	2	2	2	0	2	2	0	2	2	0	2	0	1	1	2	1	2	2	2	2	2	2	1	0	2	1	2	2	0	0	2	2	2	0	0	1	2	0	1	1	1	0	2	1	1	1	2	2	2	0	0	0	1	2	1	1	1	1	1	0	1	2	2	2	1	2	2	1	2	2	2	2	2	2	2	1	0	2	1	0	2	2	1	1	1	2	2	1	2	2	2	2	1	2	1	0	2	2	2	1	0	2	1	2	2	1	2	2	0	1	2	2	2	0	0	2	0	0	2	1	2	2	1	1	0	0	2	1	2	0	2	2	1	2	1	1	2	2	1	0	1	0	2	0	1	2	1	1	1	1	0	2	2	2	2	1	0	2	0	1	2	2	2
100200046_G>A-33	2	2	2	2	1	2	1	0	2	1	2	2	1	1	1	0	2	2	0	1	2	2	2	2	2	0	2	2	0	2	2	0	2	0	1	1	2	1	2	2	2	2	0	2	1	0	2	1	0	2	0	0	2	2	2	0	0	1	1	0	1	1	1	0	2	1	1	1	2	0	2	0	0	0	1	2	1	1	1	1	1	0	1	2	2	2	1	2	0	1	2	0	2	0	2	2	2	1	0	2	1	0	2	2	1	1	1	0	1	1	2	2	2	2	1	2	1	0	2	0	2	1	0	2	1	1	1	2	2	2	0	2	2	2	-	0	0	2	0	0	2	1	2	2	1	1	0	2	0	1	1	0	2	1	1	2	1	1	1	2	1	0	1	0	2	0	1	2	1	1	1	1	2	2	2	2	1	1	0	2	0	1	2	2	2
100166512_C>T-43	2	2	2	2	1	0	1	2	2	1	2	2	1	1	1	0	2	2	0	1	2	2	2	1	2	0	0	2	0	1	2	0	0	0	1	1	2	1	2	2	2	2	2	2	1	0	2	1	0	0	0	0	0	2	0	0	0	1	2	0	1	1	1	0	2	1	1	1	2	2	2	0	0	0	1	2	1	1	1	1	1	0	1	2	1	2	1	0	0	1	2	2	2	2	2	2	2	1	0	-	1	2	2	2	1	1	-	0	2	1	2	1	2	2	1	2	1	0	2	2	2	1	0	2	1	2	2	1	2	2	0	1	2	2	2	0	0	2	0	0	2	1	2	2	1	1	0	2	2	1	1	0	2	2	1	2	1	1	1	2	-	0	2	0	1	0	1	2	2	1	1	1	2	1	2	2	2	1	0	2	0	1	2	2	1
100231920_C>T-11	0	1	2	2	0	2	0	0	2	0	2	2	1	0	0	1	2	2	1	0	2	2	0	2	2	1	0	2	1	2	2	1	0	1	0	0	2	2	2	2	2	2	2	2	0	1	2	0	1	2	1	1	2	0	2	1	1	0	2	1	0	0	0	1	2	0	0	0	2	2	2	1	1	2	0	2	0	2	0	0	0	1	0	2	2	2	0	2	1	0	2	2	2	2	2	0	2	0	2	2	0	1	2	2	0	0	0	0	2	0	2	2	2	2	0	2	2	1	2	2	2	0	1	2	0	2	2	0	2	0	1	0	2	2	2	1	1	2	1	1	2	0	2	2	0	0	1	2	2	0	2	1	2	2	0	2	0	0	0	2	0	1	0	1	2	1	0	2	2	0	0	2	2	2	2	2	2	0	1	2	1	0	1	2	2
100279715_C>G-8	2	1	2	2	0	2	0	2	2	-	2	2	1	0	0	-	2	2	1	0	2	2	2	2	2	1	2	2	1	2	2	1	2	1	0	0	2	2	2	2	2	2	2	2	0	1	2	0	1	2	1	1	1	0	0	1	1	0	2	1	0	0	0	1	1	0	0	0	0	2	2	1	1	1	0	2	0	2	0	0	0	1	0	2	2	2	0	2	1	0	2	2	2	0	2	2	2	0	2	2	0	1	2	2	0	0	0	0	0	0	2	2	2	2	0	2	2	1	2	2	2	0	1	2	0	2	2	0	2	0	1	0	2	2	2	1	1	2	1	1	0	0	2	2	0	0	1	2	2	0	0	1	2	2	0	2	0	0	0	2	0	1	0	1	2	1	0	0	2	0	0	2	2	2	2	2	2	0	1	2	1	0	1	0	2
100235809_A>G-26	2	0	2	2	1	1	1	2	2	1	2	2	0	1	1	0	2	2	0	1	2	2	2	2	2	0	2	1	0	0	2	0	2	0	1	1	2	2	2	2	2	2	2	2	1	0	2	1	2	2	0	0	2	1	2	0	0	1	2	0	1	1	1	0	2	1	1	1	2	2	2	0	2	0	1	2	1	2	1	2	1	0	1	2	2	2	1	2	2	1	2	2	2	2	2	2	2	1	2	2	1	2	2	2	1	1	1	1	2	1	2	2	1	2	1	2	2	0	0	2	2	1	0	2	1	2	2	1	2	2	2	1	2	2	2	0	0	2	0	0	2	1	2	2	1	1	0	2	2	1	2	0	2	2	1	2	1	1	1	2	1	0	1	0	2	0	1	2	2	1	1	2	2	2	2	2	2	1	0	2	0	1	0	1	0
100275936_C>A-27	2	0	2	2	1	1	1	2	2	1	2	2	0	1	1	0	2	2	0	1	2	2	2	2	2	0	2	2	0	0	2	0	2	0	1	1	2	2	2	2	2	2	2	2	1	0	2	1	2	2	0	0	2	1	2	0	0	1	2	0	1	1	1	0	2	1	1	1	2	2	2	0	1	0	1	2	1	2	1	1	1	0	1	2	2	2	1	2	0	1	2	2	2	2	2	2	2	1	2	2	1	2	2	2	1	1	1	1	2	1	2	2	1	2	1	2	2	0	0	2	2	1	0	2	1	2	2	1	2	2	0	2	2	2	2	0	0	2	0	0	2	1	2	2	1	2	0	2	2	1	2	0	2	2	1	2	1	1	1	2	1	0	1	0	2	0	1	0	2	1	1	2	2	2	2	2	2	1	0	0	0	1	0	2	0
100279556_T>C-13	2	0	1	2	1	1	1	2	2	1	2	2	0	1	1	0	2	2	0	1	2	2	0	2	2	0	2	2	2	0	2	0	2	0	1	1	2	2	2	2	2	2	2	2	1	0	2	1	2	1	0	0	2	1	2	0	0	1	2	0	1	1	1	0	2	2	1	1	2	2	2	0	1	0	1	2	1	2	1	1	1	0	1	2	2	2	1	2	0	1	2	2	2	2	2	2	0	1	0	2	1	2	2	2	1	1	1	1	2	1	2	2	1	2	1	2	2	0	0	2	2	1	0	2	1	2	2	1	0	2	0	2	0	2	2	0	0	1	0	0	2	1	2	2	1	1	0	2	2	1	1	0	2	0	1	0	1	1	1	1	1	0	1	2	2	0	1	2	2	1	1	2	2	2	2	2	0	1	0	2	0	1	0	2	0
100231690_T>A-6	2	0	2	0	1	1	1	2	2	1	2	2	0	1	1	0	2	0	0	1	2	2	0	2	2	0	2	2	0	0	2	0	2	0	1	1	2	2	2	2	2	2	1	2	1	0	0	1	2	1	0	0	2	-	2	0	0	1	2	0	1	1	1	0	2	2	1	1	2	2	2	0	1	0	1	0	1	2	1	1	1	0	1	2	2	2	2	2	0	1	0	1	2	2	2	0	2	1	2	2	1	0	2	2	1	1	1	1	2	1	2	2	1	0	1	2	2	0	0	2	0	1	0	2	1	2	2	1	2	0	0	1	2	2	2	0	0	2	0	-	2	1	2	2	1	-	0	2	2	1	2	0	2	2	1	2	1	1	1	2	1	0	1	0	2	0	1	2	2	1	1	2	2	2	2	2	0	1	0	2	0	1	0	2	0
100188746_T>C-40	2	0	0	0	1	1	1	2	2	1	2	2	0	1	1	0	0	2	0	1	2	1	0	2	2	0	2	2	0	0	2	0	2	0	1	1	2	1	2	2	2	2	1	2	1	0	2	1	0	1	0	0	2	1	2	0	0	1	2	0	1	1	1	0	2	2	1	1	2	2	2	0	1	0	1	2	1	2	1	1	1	0	1	2	2	2	1	2	0	1	2	2	2	1	2	0	2	1	2	2	1	2	2	-	1	1	1	1	2	1	2	2	1	0	1	2	2	0	0	2	2	1	0	2	1	2	2	1	0	0	0	1	0	0	2	0	0	0	0	0	2	1	1	1	1	1	0	2	2	1	1	0	2	2	2	2	-	1	1	2	1	0	1	0	2	0	1	1	2	1	1	2	2	2	2	2	0	1	0	2	0	1	0	2	0
100287666_A>T-52	2	1	2	1	0	0	0	2	2	0	2	2	1	0	0	1	2	2	1	0	2	2	1	2	2	1	2	2	1	1	2	1	2	1	0	0	2	2	2	2	2	2	0	2	0	1	2	0	2	0	1	1	2	0	2	1	1	0	2	1	0	0	0	1	2	2	0	0	2	2	2	1	0	1	0	2	0	2	0	0	0	1	0	2	2	2	0	2	1	0	2	2	2	2	2	2	2	0	2	2	0	2	2	2	0	0	0	0	2	0	2	2	0	1	0	2	2	1	1	2	2	0	1	2	0	2	2	2	1	1	1	0	1	2	2	1	1	2	1	1	2	0	2	2	0	0	1	2	2	0	0	2	2	2	0	2	0	0	0	2	0	1	0	1	2	1	0	2	2	2	0	2	2	2	2	2	1	0	1	2	1	0	1	2	1
100239534_G>A-56	2	1	2	1	0	0	0	2	2	0	2	2	1	0	0	1	2	2	1	0	2	2	1	2	2	1	2	2	1	1	2	1	2	1	0	0	2	2	1	2	2	2	0	1	0	1	2	0	1	0	1	1	2	0	2	1	1	-	2	1	0	0	0	1	2	2	0	0	2	2	2	1	0	1	0	0	0	2	0	0	0	1	0	2	2	2	2	2	1	0	2	0	2	2	2	2	2	0	2	2	0	2	2	2	0	0	0	0	2	0	2	2	0	1	0	2	2	1	1	2	2	0	1	2	0	0	2	0	1	1	1	0	1	2	2	1	1	2	1	1	1	0	2	2	0	0	1	2	2	0	0	1	2	1	0	2	0	0	0	2	0	1	0	1	2	1	0	2	2	0	0	2	-	2	0	2	1	0	1	2	1	0	1	2	1
100249520_T>A-38	2	1	2	1	0	0	0	2	2	0	2	2	1	0	0	2	2	2	1	0	2	2	1	2	2	2	2	2	1	1	2	1	2	1	0	0	2	2	2	2	2	1	0	2	0	1	2	0	2	0	1	1	2	0	2	1	1	0	2	1	0	0	0	1	2	2	0	0	2	2	2	1	0	1	0	2	0	2	0	0	0	1	0	2	2	2	0	2	1	0	2	2	2	2	2	2	2	0	2	2	0	2	2	2	0	0	0	0	2	0	2	2	0	1	0	2	2	1	1	2	2	0	1	2	0	2	2	0	1	1	1	0	1	2	2	1	1	2	1	1	2	0	2	2	0	0	1	2	2	0	0	2	2	0	0	2	-	0	0	2	0	1	0	1	2	1	0	2	0	0	2	0	1	2	2	1	2	0	1	2	1	0	1	2	1
100175011_C>A-41	2	1	2	1	0	0	2	1	2	0	2	2	1	0	0	2	2	2	1	0	2	0	1	2	2	0	2	2	1	1	2	1	2	1	0	0	2	2	2	2	2	1	0	2	0	1	2	0	1	0	1	1	2	0	1	1	1	0	2	1	0	0	0	1	2	1	0	0	2	2	2	1	0	1	0	0	0	2	0	0	0	1	0	2	2	2	0	2	2	0	2	2	2	0	0	2	0	0	2	2	0	2	2	2	0	0	0	0	2	0	2	2	0	1	0	2	2	1	1	2	2	0	1	2	0	2	2	0	1	1	1	0	2	2	2	1	1	2	1	1	2	0	2	2	0	0	1	2	2	0	0	1	2	2	0	2	0	0	0	2	0	1	0	1	2	1	0	2	2	0	0	2	2	2	2	1	1	0	1	2	1	0	1	2	1
100239932_C>G-29	0	0	2	0	1	1	2	2	2	1	2	2	2	1	1	2	2	2	0	1	2	2	0	2	2	2	0	0	0	0	0	0	2	0	1	1	2	0	0	2	2	0	1	2	1	2	2	1	0	1	0	0	1	1	2	0	0	-	2	0	1	1	1	0	0	2	1	1	2	2	2	-	1	0	1	2	1	2	1	1	1	0	1	2	2	2	1	0	0	1	2	2	2	2	2	2	2	1	2	2	1	2	2	2	1	1	1	1	2	1	2	2	1	0	1	2	2	0	0	2	2	1	0	2	1	2	1	1	0	0	0	1	0	2	2	0	0	2	0	0	2	1	2	2	1	1	0	2	2	1	1	0	2	2	1	0	1	-	-	2	2	0	1	0	2	0	1	2	1	-	1	2	0	1	2	0	0	1	0	1	0	1	0	2	0
100248111_C>T-40	2	0	2	0	1	1	1	2	2	1	2	2	1	1	1	2	2	2	2	1	2	2	0	2	2	2	2	2	0	0	0	0	2	0	1	1	2	0	0	2	2	0	1	2	1	2	2	1	2	1	0	0	2	1	2	0	0	1	2	0	1	1	1	0	2	2	1	1	2	2	2	0	1	0	1	2	1	1	1	1	1	0	1	2	2	2	1	0	0	1	2	2	2	2	2	2	2	1	2	2	1	2	2	2	1	1	1	1	2	1	2	2	1	0	1	2	2	0	0	2	2	1	0	2	1	2	1	1	0	0	0	1	0	2	2	0	0	2	0	0	2	1	2	2	1	1	0	2	2	1	1	0	2	2	1	2	2	1	1	2	2	0	1	2	2	0	1	2	1	1	1	2	2	2	2	2	0	1	0	2	0	2	0	2	0
100266822_C>T-23	2	0	2	0	2	1	1	2	2	1	2	2	2	1	1	2	2	2	2	1	2	2	0	2	2	2	2	2	0	0	0	2	2	0	1	1	2	0	0	2	0	0	1	2	1	2	2	1	2	1	0	0	2	1	2	0	0	1	2	0	1	1	1	0	2	2	1	1	2	2	2	0	1	0	1	2	1	2	1	1	1	0	1	2	2	2	1	0	0	1	2	2	2	2	2	2	2	1	2	2	1	2	2	2	1	1	1	1	2	2	2	2	1	0	1	2	2	0	0	2	2	1	0	2	1	2	1	1	2	0	0	2	2	2	2	0	0	2	0	0	2	1	2	2	1	1	0	2	2	1	1	0	2	2	1	2	1	1	1	2	2	0	1	0	2	0	1	2	1	2	1	2	2	2	2	2	0	1	2	2	0	1	0	2	0
100291223_C>A-22	2	1	2	1	0	0	0	2	2	0	2	2	2	0	0	2	2	2	2	0	2	2	1	2	2	2	2	2	1	1	1	2	2	1	0	0	2	1	1	2	1	1	0	2	0	2	2	0	2	0	1	1	2	0	2	1	2	0	2	1	0	0	0	1	2	2	0	0	2	2	2	1	0	1	0	0	0	2	0	0	0	1	0	2	2	2	0	1	2	0	2	2	2	2	2	2	2	0	2	2	0	2	2	2	0	0	0	0	2	0	2	2	0	1	0	2	2	1	1	2	2	0	1	2	0	2	0	0	1	1	1	0	1	2	2	1	1	2	1	1	2	0	2	2	0	0	1	2	2	0	0	1	2	2	0	2	0	0	0	2	2	1	0	1	2	1	0	2	0	0	0	2	2	0	2	2	1	0	1	2	1	0	1	2	1
100248739_A>G-63	2	0	1	0	1	1	1	2	2	1	2	2	2	1	1	2	2	2	2	1	2	1	0	2	2	2	2	2	2	0	0	2	2	0	1	1	2	0	0	2	0	0	1	2	1	2	2	1	2	1	0	0	2	1	2	0	0	0	0	0	1	1	1	0	2	2	1	1	2	2	2	0	1	0	1	1	1	1	1	1	1	0	1	2	2	2	1	0	2	1	2	1	2	2	2	2	2	1	2	2	1	2	2	2	1	1	1	1	1	1	0	2	1	0	1	2	2	0	0	2	2	1	0	2	1	2	1	1	0	0	0	1	0	2	2	0	0	2	0	0	2	1	2	2	1	-	0	2	2	1	1	0	2	2	1	1	-	1	1	2	2	0	1	0	2	0	1	2	1	1	1	2	0	1	2	2	0	1	0	2	0	1	0	2	0
100276118_G>C-24	2	0	2	0	1	1	1	2	2	1	2	2	2	1	1	2	2	2	2	1	2	2	0	2	2	2	2	2	2	0	0	2	2	0	1	1	2	0	0	2	0	0	1	2	1	2	2	1	2	1	0	0	2	1	2	0	0	2	2	0	1	1	1	0	2	2	1	1	2	2	2	0	1	0	1	2	1	2	1	1	1	0	1	2	2	2	1	0	0	1	2	2	2	2	2	2	2	1	2	2	1	2	2	2	1	1	1	1	2	1	2	2	1	0	1	2	2	0	0	2	2	1	0	2	1	2	1	1	0	0	0	2	0	2	2	0	0	2	0	0	2	1	2	2	1	1	0	2	2	1	2	0	2	2	1	2	1	1	1	2	2	0	1	0	2	0	1	2	1	2	1	2	0	1	2	2	0	1	0	2	0	1	0	2	0
100250330_A>T-58	2	0	2	-	1	1	1	2	2	1	2	2	2	1	1	2	2	2	2	1	2	2	0	2	2	2	2	2	2	0	0	2	2	0	1	1	2	0	0	2	0	0	1	0	1	2	0	1	0	1	0	0	2	1	2	0	0	2	2	0	1	1	1	0	2	2	1	1	2	2	2	0	1	0	1	2	1	2	1	1	1	0	1	2	2	2	1	0	0	1	2	2	1	2	2	2	2	1	2	2	1	2	2	1	1	1	1	1	2	1	2	2	1	0	1	2	2	0	0	2	2	1	0	0	1	2	1	1	0	0	0	1	0	2	2	-	0	2	0	0	2	1	2	2	1	1	0	2	2	1	2	0	2	2	1	2	1	1	1	2	2	0	1	0	2	0	1	2	1	1	1	2	0	1	2	2	0	1	-	2	0	1	0	2	-
100261661_A>C-26	2	0	2	0	1	1	1	2	2	1	2	2	2	1	1	2	2	2	2	1	2	2	0	2	2	2	2	2	2	0	0	2	2	0	1	1	2	0	0	2	0	0	1	2	1	2	2	1	2	1	0	0	2	1	2	0	0	2	1	0	1	1	1	0	2	2	1	1	2	2	2	0	2	0	1	2	1	2	1	1	1	0	1	2	2	2	2	0	0	1	2	2	2	2	2	2	2	1	2	2	1	2	2	2	1	1	1	1	2	1	2	2	1	0	1	2	2	0	0	2	2	1	0	2	1	2	1	2	2	0	0	1	2	2	2	0	0	2	0	2	2	1	2	2	1	1	0	2	2	1	2	0	2	2	1	2	1	1	1	2	2	0	1	2	2	0	1	2	1	1	1	2	2	2	2	2	0	1	0	2	0	1	2	2	0
100227888_A>G-9	2	1	2	1	0	0	0	2	2	0	2	2	2	0	0	2	1	2	2	0	2	2	1	2	2	2	0	2	2	1	1	2	2	1	0	0	2	1	1	2	1	1	0	2	0	2	1	0	2	0	1	1	2	0	2	1	1	2	0	1	0	0	0	1	2	2	0	0	2	2	2	1	0	1	0	2	0	2	0	0	0	1	0	2	2	2	0	1	1	0	2	2	2	2	2	2	2	0	2	2	0	2	2	2	0	0	0	0	2	0	2	2	0	1	0	2	2	1	1	2	2	0	1	2	0	2	0	2	1	1	1	0	1	2	2	1	1	2	1	0	2	0	2	2	0	0	1	2	2	0	2	1	2	2	2	2	0	0	0	2	2	1	0	2	2	1	0	2	0	0	0	2	2	0	2	2	1	0	1	2	1	0	2	2	1
100295108_G>A-13	2	1	2	1	0	0	0	2	0	0	2	2	2	0	0	2	2	2	2	0	2	2	1	2	2	2	2	2	2	1	1	2	2	1	0	0	2	1	1	2	1	1	0	2	2	2	2	0	2	0	1	1	2	0	2	1	1	2	0	1	0	0	0	1	2	2	0	0	0	2	2	1	0	1	0	2	0	2	0	0	0	1	0	2	2	2	0	1	1	0	2	2	2	2	2	2	2	0	2	2	0	2	2	2	0	0	0	0	2	0	2	2	0	1	0	2	2	1	1	2	2	0	1	2	0	2	0	2	1	1	2	0	1	2	2	1	1	2	1	2	2	0	1	2	0	0	1	2	2	0	0	1	2	2	0	2	0	0	0	2	2	1	0	2	2	1	0	2	0	2	0	2	2	0	2	2	1	0	1	2	1	0	2	2	1
100257672_G>A-56	2	1	2	1	0	0	0	2	0	0	2	2	2	0	0	2	2	2	2	0	2	2	1	2	2	2	2	2	2	1	2	2	2	1	0	0	2	1	1	2	1	1	0	0	0	2	2	0	2	0	1	1	2	0	2	1	2	0	0	2	0	0	0	1	2	2	0	0	0	2	2	1	0	1	0	2	0	2	0	0	0	1	0	2	2	2	0	1	1	0	2	2	2	2	1	2	2	0	2	2	0	2	2	2	0	0	0	0	2	0	2	2	0	1	0	2	2	1	1	2	2	0	1	2	0	2	0	2	1	1	1	0	1	2	2	1	1	2	1	2	2	0	1	2	0	0	1	2	2	0	0	1	2	2	0	2	0	0	0	0	2	1	0	2	2	1	0	2	0	0	0	2	2	0	2	2	1	0	1	2	1	0	2	2	1
100160145_T>C-52	2	1	2	1	0	0	0	2	0	0	2	2	2	0	0	2	1	2	2	0	2	1	1	2	2	1	2	0	0	1	2	2	2	2	0	0	2	1	1	2	1	1	0	2	0	2	0	0	2	0	1	1	2	0	2	1	1	0	0	2	0	0	0	1	2	2	0	0	0	2	2	1	0	1	0	2	0	2	0	0	0	1	0	2	2	2	0	1	1	0	2	2	2	2	1	1	1	0	2	2	0	2	2	2	0	0	0	0	2	0	2	2	0	1	0	2	2	1	1	2	2	0	1	2	0	2	0	2	1	2	1	2	2	2	2	1	1	2	2	2	2	0	1	2	0	0	1	2	1	0	0	1	2	2	0	2	0	0	0	2	2	1	0	2	2	1	0	2	0	0	0	2	2	0	0	2	1	0	1	2	1	0	2	2	1
100206536_C>T-9	2	0	2	0	1	2	2	2	1	1	2	2	1	1	1	2	2	2	2	1	0	2	0	2	2	2	2	2	2	0	2	2	2	0	1	2	2	0	0	2	0	0	1	0	1	2	2	1	2	1	0	0	1	1	2	0	0	1	1	1	1	1	1	0	2	2	1	1	1	2	2	0	2	0	1	2	1	2	1	2	1	0	1	2	2	2	1	2	2	2	0	2	2	1	0	2	2	1	2	0	2	2	2	2	1	1	1	1	2	1	2	2	1	0	1	2	2	0	0	2	2	1	0	2	1	2	1	2	2	2	0	1	0	2	1	2	0	2	0	2	2	1	0	1	2	1	0	2	2	1	1	0	2	2	2	2	1	1	1	0	2	2	2	2	1	0	2	1	1	1	1	0	1	2	2	2	0	1	2	2	2	2	2	2	0
100240775_G>A-42	2	0	2	0	1	1	1	2	1	1	2	2	1	1	1	2	2	2	2	1	0	2	0	2	2	2	2	2	2	0	2	2	2	0	1	2	2	0	0	2	0	0	1	2	2	2	0	1	2	1	0	0	1	0	2	0	0	1	1	1	1	1	1	0	2	2	1	1	1	2	2	0	1	0	1	2	1	2	1	2	1	0	1	2	2	2	1	0	0	2	0	2	2	2	0	2	2	1	2	0	1	2	2	2	1	1	1	1	2	1	2	2	1	0	1	2	0	0	0	2	2	1	0	2	1	2	1	2	0	2	0	1	0	2	1	2	0	2	0	2	2	1	0	1	1	2	0	0	2	1	1	0	2	2	1	1	1	2	2	0	2	2	2	2	2	0	1	1	1	2	1	0	1	1	2	2	0	1	2	2	0	1	0	2	0
100265841_G>A-64	2	0	2	0	1	1	1	2	1	1	2	2	1	1	1	2	2	2	2	1	0	2	0	2	2	2	2	2	2	0	2	2	2	0	1	2	2	0	0	2	0	0	1	0	1	2	2	1	2	1	0	0	1	1	2	0	0	1	1	1	1	1	1	0	2	2	1	1	1	2	2	0	1	0	1	2	1	1	1	2	1	0	1	2	2	2	1	2	0	2	0	2	2	1	0	2	2	1	2	0	1	2	2	2	1	1	1	1	2	1	2	2	1	0	1	2	2	0	0	2	2	1	0	2	1	2	1	2	0	2	0	1	0	2	1	2	0	2	0	2	2	1	0	1	1	1	0	2	2	1	1	0	2	2	1	2	1	1	1	0	2	2	2	2	1	0	1	1	1	1	1	0	1	1	2	2	0	1	2	2	2	1	2	2	0
100280923_A>G-64	2	0	2	0	1	1	1	2	1	1	2	1	2	1	1	1	2	2	2	1	0	2	0	2	2	2	2	2	1	0	2	2	2	0	1	2	2	0	0	2	0	0	1	0	2	2	2	1	2	1	0	0	1	0	2	0	0	1	1	1	1	1	1	0	1	2	1	1	1	2	2	0	1	0	1	2	1	2	1	2	1	0	1	2	2	2	1	0	2	2	0	2	2	2	0	2	2	1	2	0	1	2	2	2	1	1	1	1	2	1	2	2	1	0	1	2	0	0	0	2	2	1	0	2	1	2	1	2	0	2	0	1	0	2	1	2	0	2	0	2	2	1	0	1	1	1	0	0	2	1	1	0	2	2	1	2	1	1	2	0	2	2	2	2	1	0	1	1	1	1	1	0	1	1	2	2	0	1	2	2	0	1	0	2	0
100241344_G>A-15	2	0	2	0	1	1	1	2	1	1	2	2	1	1	1	2	2	2	2	1	0	2	0	2	2	0	2	2	1	0	2	2	2	0	1	2	2	0	0	2	0	0	1	0	1	2	2	1	0	1	2	0	1	2	2	0	0	1	1	1	1	1	1	0	2	2	1	1	2	2	2	0	1	0	1	0	1	1	1	2	1	0	1	2	2	0	1	2	0	2	0	1	2	1	0	2	2	1	2	0	1	2	2	2	1	1	1	2	2	1	2	2	1	0	1	2	2	0	0	2	2	2	0	2	1	2	1	2	0	2	0	1	2	2	1	2	2	2	0	2	2	1	0	1	1	1	0	0	2	1	1	0	2	2	1	2	1	1	1	0	2	2	2	2	1	0	1	1	1	2	1	0	1	1	2	2	0	1	2	2	2	1	2	2	0
100267767_G>A-22	2	0	2	0	1	1	1	2	1	1	2	2	1	1	1	1	2	2	2	1	0	2	0	2	2	2	2	2	2	0	2	2	2	0	1	2	2	0	0	2	0	0	1	0	1	2	2	1	2	1	2	0	1	1	2	0	0	1	1	1	1	1	1	0	2	2	1	1	2	2	2	0	1	0	1	2	1	1	1	2	1	0	1	2	2	0	1	2	0	2	0	2	2	1	0	2	2	1	2	0	1	2	2	2	1	1	1	2	2	1	2	2	1	0	1	2	2	0	0	2	2	2	0	2	1	2	1	2	2	2	0	1	2	2	1	2	2	2	0	2	2	1	0	1	1	1	0	2	2	1	2	0	2	2	1	2	1	1	1	0	2	2	2	2	1	0	1	1	1	2	1	0	2	1	2	2	0	1	2	2	2	1	2	2	0
100287296_C>G-44	2	0	2	0	1	1	1	2	1	1	2	2	1	1	1	2	2	2	2	1	0	2	0	2	2	2	2	2	2	0	2	2	2	0	1	2	2	0	0	2	0	0	1	0	1	2	2	1	2	1	2	0	1	1	2	0	0	1	1	1	1	1	1	0	2	2	1	1	2	2	2	0	1	0	1	2	1	1	1	2	1	0	2	2	2	0	1	2	2	2	0	2	2	1	0	2	2	1	2	0	1	2	2	2	1	1	1	2	2	1	2	2	1	0	1	2	2	0	0	2	2	2	0	2	1	2	1	2	0	2	0	2	0	2	1	2	2	2	0	2	2	1	0	1	1	1	0	0	2	1	1	0	2	2	1	2	1	1	1	0	2	2	2	2	1	0	1	1	1	2	1	0	1	1	2	2	0	1	2	2	2	1	2	2	0
100194171_C>T-25	2	1	2	-	0	0	0	2	0	0	2	2	2	2	0	1	2	2	2	0	1	2	1	2	2	2	2	2	2	1	0	2	2	1	0	2	2	1	1	2	1	1	0	1	2	2	2	0	2	0	1	1	0	1	0	1	1	0	0	0	0	0	0	1	2	2	0	0	2	2	1	1	0	1	0	2	0	2	0	2	0	1	0	2	2	1	0	2	1	2	1	2	0	2	1	0	1	0	2	1	0	2	2	2	0	0	0	2	2	0	2	-	0	1	0	2	2	1	1	2	2	2	1	2	0	2	0	2	1	2	1	0	2	2	0	2	2	2	1	2	2	0	1	0	0	0	1	1	2	0	0	1	2	2	0	2	0	0	0	1	2	1	2	2	0	1	0	0	0	2	0	1	0	0	2	2	1	0	2	2	1	0	1	2	1
100287357_C>T-61	2	0	2	0	1	1	1	2	1	1	2	2	2	1	2	1	2	2	2	1	0	2	0	2	2	2	2	2	2	0	2	2	2	0	1	2	2	0	0	2	0	0	1	0	2	2	2	1	2	1	0	0	1	0	2	0	2	1	1	1	1	1	1	0	2	2	1	1	1	2	2	0	1	0	1	2	1	2	1	2	1	0	1	2	2	2	1	2	0	2	0	2	2	2	0	2	2	1	2	0	1	2	2	2	1	1	1	2	2	1	2	2	1	0	1	2	0	0	0	2	2	2	0	2	1	2	1	2	0	2	0	1	0	2	1	2	2	2	0	2	2	1	0	1	1	2	0	2	2	1	1	0	2	2	1	2	1	1	2	0	2	2	2	2	1	0	1	1	1	2	1	0	1	1	2	2	0	1	2	2	2	1	0	2	0
100256773_A>G-11	2	0	2	0	1	1	1	2	1	1	2	2	2	1	1	2	2	2	2	1	0	2	0	2	2	2	2	2	2	0	2	2	2	0	1	2	2	0	0	2	0	0	1	0	2	2	2	1	0	1	0	0	1	0	2	0	0	1	1	1	1	1	1	0	2	2	1	1	2	2	2	0	1	0	1	2	1	2	1	2	1	0	1	2	2	0	1	2	0	2	0	2	2	2	0	2	2	1	2	0	1	2	2	2	1	1	1	2	2	1	2	2	1	0	1	2	0	0	0	2	2	1	0	2	1	2	1	2	2	2	0	1	0	2	1	2	2	2	0	2	2	1	0	1	1	1	0	0	2	1	1	0	2	2	1	2	1	1	2	0	2	2	2	2	1	0	1	1	1	2	1	0	1	1	2	2	0	1	2	2	2	1	0	2	0
100256380_G>A-55	2	0	2	0	1	1	1	2	1	1	2	2	1	1	1	1	2	2	2	1	0	2	0	2	2	2	2	2	0	0	2	2	2	0	1	2	2	0	0	2	0	0	2	0	1	2	-	1	2	1	2	0	1	1	2	0	0	1	1	1	1	1	1	0	2	2	1	1	2	2	2	0	1	0	1	1	1	1	1	2	1	0	1	2	2	2	1	2	0	2	0	2	2	1	0	2	2	1	2	0	1	2	2	2	1	1	1	2	2	1	2	2	1	0	1	2	2	0	0	2	2	0	0	2	0	2	1	2	0	2	0	1	0	2	1	2	1	2	0	2	2	0	0	1	2	1	0	0	2	1	2	0	2	2	1	2	1	1	1	0	0	2	2	2	1	0	1	1	1	2	1	0	1	1	2	2	0	1	2	2	2	1	2	2	0
100281382_C>A-13	2	0	2	0	1	1	1	2	1	1	0	2	1	1	1	2	2	2	2	1	0	2	0	2	2	2	2	2	2	0	2	2	2	0	1	2	2	0	0	2	0	0	2	0	1	2	2	1	2	1	0	-	1	1	2	0	0	1	1	1	1	1	1	0	2	2	1	1	2	2	2	0	1	0	1	2	1	1	1	2	1	0	1	2	2	0	1	2	0	2	0	2	1	1	0	2	1	1	2	0	1	2	2	2	1	1	1	2	2	1	2	2	1	0	1	2	0	0	0	2	2	2	0	2	0	2	1	2	0	2	0	1	0	2	1	2	2	2	0	2	2	0	0	1	2	1	0	2	2	1	1	0	2	2	1	2	1	1	1	0	2	2	2	2	1	0	1	1	1	2	1	0	1	1	2	2	0	0	2	2	2	1	0	2	0
100258161_G>A-38	0	0	2	0	1	1	1	2	1	1	2	1	2	1	1	0	2	2	2	1	0	2	0	2	2	2	2	2	2	0	2	2	2	0	1	2	2	0	0	2	0	0	2	0	2	2	2	1	2	1	0	0	1	0	2	0	0	-	1	1	1	1	1	0	2	2	1	1	2	2	2	0	1	0	1	2	1	2	1	0	1	0	1	2	2	0	1	2	0	2	0	1	2	2	0	1	2	1	2	0	1	2	2	2	1	1	1	2	2	1	1	2	1	0	1	2	0	0	0	2	2	0	0	2	0	2	1	2	0	2	0	1	0	2	1	2	2	0	0	2	2	0	0	1	2	2	0	2	2	1	2	0	2	0	1	0	1	1	1	0	0	2	2	2	1	0	1	-	1	2	2	0	1	1	2	2	0	2	2	2	0	1	0	2	0
100220060_T>A-39	2	0	2	0	1	1	1	2	1	1	2	2	2	1	1	2	2	2	2	1	0	2	0	2	2	2	2	2	2	0	2	2	2	0	1	2	2	0	0	2	0	0	2	0	2	2	1	1	2	1	0	0	1	-	2	0	0	1	1	1	1	1	1	0	2	2	1	1	2	2	2	0	1	0	1	2	1	2	1	2	1	0	1	2	2	2	1	2	0	2	0	2	1	1	0	1	2	1	2	0	1	2	2	2	1	1	1	2	2	1	2	2	1	0	1	2	0	0	0	2	2	2	0	2	0	2	1	1	0	2	0	1	0	2	1	2	2	2	0	2	2	0	0	1	2	1	0	0	2	1	2	0	2	2	1	2	1	1	2	0	2	2	2	2	1	0	1	1	1	2	1	0	1	1	0	2	0	0	2	2	2	1	0	2	0
100239087_C>T-29	2	1	2	1	0	0	0	2	0	0	2	0	2	0	0	2	2	2	2	0	1	2	1	2	2	2	2	2	0	1	2	2	2	1	0	2	2	1	1	2	1	1	2	1	2	2	0	0	2	0	1	1	0	1	2	1	1	0	0	0	0	0	0	1	2	2	0	0	2	2	2	1	0	1	0	2	0	2	0	2	0	1	0	2	2	1	0	2	1	2	1	2	0	0	1	2	2	0	2	1	0	2	2	2	0	0	0	2	2	0	2	2	0	1	0	2	2	1	1	2	2	2	1	2	1	2	0	2	1	2	1	2	1	2	0	2	2	2	1	2	2	1	1	0	2	0	1	1	2	0	0	1	2	2	0	2	0	0	2	1	2	2	2	2	0	1	0	0	0	2	0	1	0	0	2	2	1	2	2	2	2	0	1	2	1
100207313_T>G-19	2	1	2	1	0	0	0	2	0	0	2	0	2	0	0	0	2	2	0	0	1	2	1	2	2	2	2	0	2	1	2	2	2	1	0	2	2	1	1	2	1	1	2	1	2	2	2	0	2	0	2	1	0	0	2	2	1	0	0	0	0	0	0	1	2	2	0	0	2	2	2	-	0	1	0	-	0	0	0	0	0	1	0	2	2	1	0	2	2	2	1	2	0	0	1	2	0	0	2	1	0	2	2	2	0	0	0	2	2	0	2	2	0	1	0	2	2	1	1	2	2	2	1	2	1	2	0	2	1	2	1	0	1	2	0	2	2	2	1	2	2	1	1	0	2	0	-	1	2	0	2	1	2	2	0	2	0	0	2	1	2	2	2	2	0	1	0	0	0	2	2	1	0	0	2	2	1	2	2	2	2	0	1	2	1
100215632_T>C-29	2	0	2	0	1	1	1	2	1	1	2	1	2	1	1	2	2	2	2	1	0	2	0	2	2	2	2	2	2	0	2	2	2	0	2	2	2	0	0	2	0	0	2	0	2	2	2	1	2	1	2	0	1	1	2	0	0	1	1	1	1	1	1	0	2	2	1	1	2	2	2	0	1	0	1	2	1	2	1	2	1	0	1	2	2	0	1	2	0	2	0	2	1	1	0	2	2	1	2	0	2	2	0	2	1	1	1	2	2	1	2	2	1	0	1	2	2	0	0	2	2	2	2	2	0	2	1	2	2	2	0	1	0	2	1	2	2	1	0	2	2	0	0	1	2	1	0	0	0	2	2	0	2	2	1	2	1	1	2	0	2	2	2	2	1	0	1	1	1	2	2	0	1	2	2	2	0	2	2	2	2	1	0	2	0
100277847_T>C-56	2	1	2	1	0	0	0	2	0	0	2	0	2	0	0	1	2	2	2	0	1	2	1	2	2	2	2	2	2	1	2	2	2	1	2	2	2	1	1	2	1	1	2	1	2	2	2	2	2	0	2	1	0	0	2	1	1	0	0	0	0	0	0	1	2	2	0	0	2	2	0	1	0	1	0	2	0	2	0	2	0	1	0	2	2	1	0	2	1	2	1	2	0	0	1	2	2	0	2	1	2	2	2	1	0	0	0	2	2	0	2	2	0	1	0	2	2	1	1	2	2	2	2	2	1	2	0	2	1	2	1	0	1	2	0	2	2	2	1	2	2	2	1	0	2	0	1	1	1	0	2	1	2	2	0	2	0	0	2	1	2	2	2	2	0	1	0	0	0	2	2	1	0	0	2	2	1	2	2	2	2	0	1	2	1
100279870_G>C-15	2	1	2	1	0	0	0	2	0	0	2	0	2	0	0	2	2	2	2	0	1	2	1	2	2	2	2	2	2	2	2	2	2	1	2	2	2	1	1	2	1	1	2	1	2	2	2	0	2	0	1	1	0	-	2	1	1	0	0	0	0	0	0	1	2	2	0	0	2	2	0	1	0	1	0	2	0	2	0	2	0	1	0	2	2	1	0	2	1	2	1	2	0	0	1	2	2	0	2	1	2	2	2	2	0	0	0	1	2	0	2	2	0	1	0	2	1	1	1	2	2	2	2	2	1	2	0	2	1	2	1	0	2	2	0	2	2	2	1	2	2	1	1	0	2	0	1	2	1	0	1	1	2	2	0	2	0	0	2	1	0	2	2	2	0	1	0	0	0	2	2	1	0	0	2	2	1	2	2	2	2	0	1	2	1
100243621_G>A-33	2	0	2	0	1	1	2	2	1	1	2	1	2	1	1	0	2	2	2	1	0	2	0	2	2	2	2	2	2	0	2	2	2	0	1	2	2	0	0	2	0	0	2	0	2	2	2	1	2	1	2	0	1	1	2	0	0	1	1	1	1	1	1	0	2	2	1	1	2	2	1	-	1	0	1	2	1	2	1	2	1	2	1	2	2	0	1	2	0	2	0	2	1	1	0	2	2	1	2	0	2	2	2	2	1	1	1	2	2	1	2	2	1	0	1	2	2	0	0	2	1	2	2	2	0	2	1	2	0	2	0	1	0	2	1	2	2	2	0	2	2	0	0	1	2	1	0	0	0	1	2	0	2	2	1	2	1	1	2	0	2	2	2	2	1	0	1	1	1	2	2	0	1	1	2	2	0	2	2	2	2	1	0	2	0
100286546_G>A-6	2	0	2	0	1	1	2	2	1	1	2	1	2	1	1	2	2	2	2	1	0	2	0	2	2	2	2	2	2	0	2	2	2	0	2	2	2	0	0	2	0	0	2	0	2	2	2	1	2	1	0	0	1	0	2	0	0	1	1	1	1	1	1	0	2	2	1	1	2	2	1	0	2	0	1	2	1	2	1	2	1	2	1	2	2	0	1	2	0	2	0	2	1	2	0	2	2	1	2	0	2	2	2	2	1	1	1	2	2	1	2	2	1	0	1	2	2	0	0	2	2	2	2	2	0	2	1	2	0	2	0	2	0	2	1	2	2	2	0	2	2	0	0	1	2	1	0	0	0	1	2	0	2	2	1	2	1	1	2	0	2	2	2	2	1	0	1	1	1	2	2	0	1	1	2	2	0	2	2	2	2	1	0	2	0
100292322_A>G-18	2	0	2	0	1	1	2	2	1	1	2	1	2	1	1	2	2	2	2	1	0	2	0	2	2	2	2	2	2	0	2	2	2	0	2	2	2	0	0	2	0	0	2	0	2	2	2	1	2	1	0	0	1	0	2	0	0	1	1	1	1	1	1	0	2	2	1	1	2	2	1	0	2	0	1	2	1	2	1	2	1	2	1	2	2	0	1	2	0	2	0	2	1	2	0	2	2	1	2	0	2	2	2	2	1	1	1	2	2	1	2	2	1	0	1	2	0	0	0	2	2	2	2	2	0	2	1	2	0	2	0	1	0	2	1	2	2	2	0	2	2	0	0	1	2	1	0	0	0	1	2	0	2	2	2	2	1	1	2	0	2	2	2	2	1	0	1	1	1	2	2	0	1	1	2	2	0	0	1	2	2	1	0	2	0
100284349_C>T-6	2	0	2	0	1	1	2	2	1	1	2	1	2	1	1	2	2	2	2	1	0	2	0	2	2	2	2	2	2	0	2	2	2	0	2	2	2	0	0	2	0	0	2	0	2	2	2	1	2	1	0	0	1	-	2	0	0	1	1	1	1	1	1	0	2	2	1	1	2	2	1	0	1	0	2	2	1	2	1	2	1	2	1	2	2	0	1	2	0	2	0	2	1	1	0	2	2	1	2	0	2	2	2	2	1	1	1	2	2	1	2	2	1	0	1	2	2	0	0	2	2	2	2	2	0	2	1	2	0	2	0	2	2	2	1	2	2	2	0	2	2	0	0	1	2	1	0	2	0	1	2	0	2	2	1	2	1	1	2	0	2	2	2	2	1	0	2	1	1	2	2	0	1	1	2	2	0	2	2	2	2	2	0	2	0
100292032_C>T-51	2	0	2	0	1	1	2	2	1	1	2	1	2	1	1	2	2	2	2	1	0	2	0	2	2	2	2	2	2	0	2	2	2	0	2	2	2	0	0	2	0	0	2	0	2	2	2	1	2	1	2	0	1	1	2	0	0	1	1	1	2	1	1	0	2	2	1	1	2	2	1	0	1	0	1	2	1	2	1	2	1	2	1	2	2	0	1	2	2	2	0	2	1	1	0	2	2	1	2	0	2	2	2	2	1	1	1	2	2	1	2	2	1	0	1	2	2	0	0	2	2	2	2	2	0	2	1	2	2	2	0	1	2	2	1	2	2	2	0	2	2	0	0	2	2	1	0	0	0	2	2	0	2	2	1	2	1	1	2	0	2	2	2	2	1	0	1	1	1	2	2	0	1	1	2	2	0	2	2	2	2	1	0	2	0
100253729_G>T-23	2	0	1	0	1	1	2	2	1	1	2	1	2	1	1	2	2	2	2	1	0	2	0	2	2	2	2	2	2	0	2	2	2	0	2	2	2	0	0	2	0	0	2	0	2	1	1	1	2	1	0	0	1	2	2	0	0	-	1	1	1	1	1	0	2	2	1	1	2	2	1	0	1	0	1	1	1	2	1	1	1	2	1	2	2	2	1	2	0	2	0	2	1	1	0	2	2	1	2	0	1	2	2	2	1	1	1	2	2	1	2	2	1	0	1	2	0	0	0	1	2	2	2	2	2	2	1	2	0	2	0	1	0	2	1	2	2	2	0	2	2	0	0	1	2	1	0	0	0	1	2	0	2	2	1	2	1	1	2	0	2	2	2	2	1	0	1	1	1	2	2	0	1	2	2	2	0	2	2	2	2	1	0	2	0
100284697_T>A-25	2	0	2	0	1	1	2	2	1	1	2	1	2	1	1	2	2	2	2	1	0	2	0	2	2	2	2	2	2	0	2	2	2	0	2	2	2	0	0	2	0	0	2	0	2	2	2	1	2	1	0	0	1	0	2	0	0	1	1	1	1	1	1	0	2	2	1	1	2	2	1	0	1	0	1	2	1	2	1	2	1	2	1	2	2	0	1	2	2	2	0	2	1	2	0	2	2	1	2	0	2	2	2	2	1	1	1	2	2	1	2	2	1	0	1	2	2	0	2	2	2	2	2	2	0	2	1	2	2	2	0	1	2	2	1	2	2	2	0	2	2	0	0	1	2	2	0	2	0	2	2	0	2	2	1	2	1	1	2	0	2	2	2	2	1	0	2	1	1	2	2	0	1	1	2	2	0	2	2	2	2	2	0	2	0
100261986_A>T-12	2	0	2	0	1	1	2	2	1	1	2	1	2	1	1	0	2	2	2	1	0	2	0	2	2	2	2	2	2	0	2	2	2	0	2	2	2	0	0	2	0	0	2	0	2	2	2	1	2	1	2	0	1	1	2	0	0	1	1	1	1	1	1	0	2	2	1	1	2	2	1	0	2	0	1	2	1	2	1	2	1	2	1	2	2	2	1	2	2	2	0	2	1	1	0	2	2	2	2	0	2	2	2	2	1	1	1	2	2	1	2	2	1	0	1	2	2	0	0	2	2	2	2	2	0	2	1	2	0	2	0	2	0	2	1	2	1	2	0	2	2	0	0	1	2	1	0	0	0	1	2	0	2	2	2	2	1	1	2	0	2	2	2	2	1	0	2	1	1	2	2	0	2	1	2	2	0	2	2	2	2	1	0	2	0
100285738_C>T-12	2	0	2	0	1	1	2	2	1	1	2	1	2	1	1	2	2	2	2	1	0	2	0	2	2	2	2	2	2	0	2	2	2	0	2	2	1	0	0	2	0	0	2	0	2	2	2	1	2	1	0	0	1	2	2	0	0	1	1	1	1	1	2	0	2	2	1	2	2	2	1	0	2	0	1	2	1	2	1	2	1	2	1	2	2	0	1	2	0	2	0	2	1	2	0	2	2	1	2	0	2	2	2	2	1	1	1	2	2	1	2	2	1	0	1	2	2	0	0	2	2	2	2	2	0	2	1	2	0	2	0	2	0	2	2	2	1	2	0	2	2	2	0	1	2	1	0	2	0	1	2	0	2	2	1	2	1	1	2	0	2	2	2	2	1	0	1	1	1	2	2	0	1	1	2	2	0	2	2	2	2	1	0	2	0
100240275_T>C-52	2	1	2	1	0	0	2	2	0	0	2	0	2	0	0	2	2	2	2	0	1	2	1	2	2	2	2	2	2	1	2	2	2	1	2	2	2	1	1	2	1	1	2	1	2	2	2	0	1	0	1	1	0	2	2	1	1	0	0	0	0	0	2	1	2	2	0	2	2	2	0	1	0	1	0	2	0	2	0	2	0	2	0	2	2	1	2	2	1	2	1	2	0	2	1	2	2	0	2	1	2	2	2	2	0	0	0	2	2	0	2	2	0	1	0	2	1	1	1	2	2	0	2	2	1	2	0	2	1	2	1	2	1	2	0	2	0	2	1	2	2	1	1	0	2	0	1	1	1	0	1	1	2	2	0	1	0	0	0	1	2	2	2	2	0	1	0	0	0	0	2	1	0	0	2	2	1	2	2	2	2	0	1	2	1
100249523_C>T-59	2	-	0	1	0	0	2	2	0	0	2	0	2	0	0	2	2	2	2	0	1	0	1	2	2	2	2	2	2	1	2	2	2	1	2	2	2	1	1	2	1	1	2	1	2	2	1	0	1	0	2	1	0	0	2	1	1	0	0	0	0	0	0	1	2	2	0	0	2	2	0	1	0	1	0	2	0	2	0	2	0	2	0	2	2	1	0	2	1	2	1	2	0	0	1	0	2	0	2	1	2	2	2	2	0	0	0	2	2	0	2	2	0	1	0	2	2	1	1	2	2	2	2	2	1	2	0	2	1	2	1	0	1	2	0	2	-	2	2	2	2	1	1	0	2	0	1	2	1	0	2	2	2	2	0	0	0	0	2	1	2	2	2	2	0	1	0	0	0	0	2	1	0	0	2	2	1	2	2	2	0	0	1	2	1
100227750_G>A-13	2	0	2	0	1	1	2	2	1	1	2	1	2	1	1	2	2	2	1	1	0	2	0	0	2	2	2	2	2	0	1	2	2	0	2	2	2	0	0	2	0	0	2	0	2	2	2	1	2	1	0	0	1	2	2	0	0	1	1	1	1	1	1	0	2	2	1	1	2	2	1	0	1	0	1	2	1	2	1	2	1	2	1	2	2	0	1	0	0	2	0	2	1	2	0	0	2	1	2	0	2	0	2	1	1	1	1	1	2	1	1	2	1	0	1	2	0	0	0	1	2	2	2	2	0	2	1	2	2	2	0	1	0	2	1	2	2	2	0	2	2	0	0	1	2	1	0	2	0	1	0	0	2	2	1	2	1	1	1	0	2	2	2	2	1	0	1	1	1	2	2	0	1	1	2	2	0	2	2	2	2	1	0	2	0
100258072_T>C-32	2	0	2	0	1	1	2	1	2	1	2	1	2	1	1	2	2	2	2	1	0	2	0	2	2	2	2	2	1	0	2	2	2	0	2	2	1	0	0	2	0	0	2	0	2	2	2	1	2	1	2	0	1	1	2	0	0	1	1	1	1	1	2	0	2	2	1	1	2	2	1	0	2	0	1	2	1	2	1	2	1	2	1	2	2	0	1	2	0	2	0	2	1	1	0	2	2	1	2	0	2	2	1	2	1	1	1	2	2	1	2	2	1	0	1	2	2	0	0	2	2	1	2	2	0	2	1	2	0	2	0	1	0	2	2	2	1	2	0	2	2	0	0	1	2	1	0	2	0	1	2	0	2	0	1	1	1	1	2	0	2	2	1	2	1	0	1	1	1	0	2	0	1	2	2	2	0	2	2	2	2	1	0	2	0
100229306_G>T-49	2	0	1	0	1	1	2	2	2	-	2	1	2	1	1	2	2	2	2	1	0	2	0	1	2	2	2	1	2	0	2	2	2	0	2	2	1	0	0	0	0	0	2	-	2	2	2	1	2	1	0	0	1	0	2	0	0	1	1	1	1	1	2	0	2	2	1	2	2	2	1	0	2	0	1	2	1	2	1	2	1	2	1	2	2	0	1	2	0	0	0	2	1	2	0	0	2	1	2	0	2	2	1	2	1	1	1	2	2	1	2	2	1	0	1	2	0	0	0	2	2	0	2	2	0	2	1	2	0	2	0	1	0	2	2	2	1	2	0	2	2	0	0	1	2	1	0	0	0	1	2	0	2	2	1	-	-	1	0	0	2	2	2	2	1	0	1	1	1	2	2	0	1	1	2	2	0	2	2	2	0	1	0	2	0
100117185_T>A-50	2	0	-	0	1	1	0	2	1	1	0	1	2	1	1	0	2	2	0	1	0	0	0	2	2	0	2	-	1	0	1	2	2	0	2	2	1	0	0	1	0	0	2	0	2	2	2	1	2	1	2	0	1	1	2	0	0	1	1	1	1	1	1	0	2	2	1	1	2	2	1	0	1	0	1	2	1	2	1	2	1	2	-	1	2	0	1	2	0	2	0	0	1	1	0	-	2	1	2	0	2	2	2	2	1	1	1	2	2	1	2	2	1	0	1	2	2	0	0	2	2	2	2	1	0	0	1	2	0	2	0	1	0	-	1	2	2	2	-	2	2	0	0	1	2	1	0	0	0	-	1	0	2	1	-	2	1	-	0	0	2	2	2	2	1	0	1	1	1	2	0	0	1	1	2	0	0	2	2	2	0	1	0	2	0
100215095_A>G-16	2	0	1	0	1	1	2	2	2	1	2	1	2	1	1	2	2	2	2	1	0	2	0	2	2	0	2	1	1	0	2	2	2	0	2	2	1	0	0	2	0	0	2	0	1	2	0	1	2	1	2	0	1	1	0	0	0	1	1	1	1	1	2	0	2	2	1	2	2	2	1	0	2	0	1	2	1	2	1	2	1	2	1	2	2	0	1	2	0	2	0	1	1	1	-	2	2	1	2	0	2	2	1	0	1	1	1	2	2	1	2	2	1	0	1	2	2	0	0	2	2	0	2	2	0	2	1	2	0	1	0	1	2	2	1	-	1	2	0	2	2	0	0	1	2	1	0	2	0	1	2	0	2	2	1	0	2	1	2	0	2	2	2	2	1	0	1	1	1	2	2	0	1	1	1	2	0	2	1	2	2	1	0	2	0
100219214_T>C-15	2	1	2	1	0	0	2	2	0	0	2	0	2	0	0	2	2	2	2	0	1	2	1	1	2	2	0	2	2	1	0	2	2	1	2	2	2	1	1	2	1	1	2	1	2	1	2	0	1	0	1	1	0	1	2	1	1	0	0	0	0	0	0	1	2	2	0	0	2	2	0	-	0	1	0	2	0	2	0	1	0	2	0	2	2	1	2	2	2	2	1	2	0	0	1	-	1	0	1	1	0	2	1	2	0	0	0	1	2	0	0	2	0	1	0	2	1	1	1	1	0	1	2	2	1	2	0	1	1	2	1	0	1	2	0	2	2	2	1	2	2	-	1	0	2	0	1	2	1	0	2	1	2	0	0	2	-	0	2	1	1	0	2	2	0	1	0	0	0	2	2	1	0	0	2	2	1	1	-	0	1	0	1	2	1
100237125_G>C-60	2	1	2	1	0	0	2	2	0	0	2	0	2	0	0	1	1	2	0	0	1	2	1	2	2	2	2	2	0	1	2	2	2	1	0	2	1	1	1	2	1	1	2	1	2	2	2	0	2	0	2	1	0	0	2	1	1	0	0	0	0	0	0	1	2	2	0	0	2	2	0	2	0	2	0	0	0	2	0	2	0	0	0	2	2	2	0	0	1	2	1	2	0	0	1	2	2	0	2	1	2	2	2	2	0	0	0	2	2	0	2	2	0	2	0	2	2	1	1	1	0	2	2	2	2	2	0	2	2	2	1	0	2	2	0	2	2	2	1	0	2	1	2	0	2	0	1	1	1	0	2	0	2	2	0	2	2	0	2	1	2	0	2	2	0	1	0	0	0	2	2	0	0	0	2	2	2	2	2	2	2	0	1	2	1
100212854_A>T-23	2	0	2	0	1	1	2	2	2	1	2	1	2	1	1	2	2	2	2	1	0	0	0	2	2	2	2	2	0	0	2	2	2	0	2	2	1	0	0	2	0	0	2	0	0	1	2	1	2	1	2	0	1	1	2	0	0	1	1	1	1	1	2	0	2	2	-	0	2	2	1	0	2	0	1	2	1	2	1	2	1	2	1	2	1	0	1	2	2	2	0	2	1	1	0	0	2	1	2	0	2	2	1	2	1	1	1	2	1	1	1	2	1	0	1	2	2	0	0	2	2	-	1	2	0	2	2	2	0	2	0	1	2	1	2	2	1	2	0	2	2	0	0	1	0	1	0	2	0	1	0	0	2	-	1	2	1	1	1	0	1	1	2	2	1	0	1	1	1	2	2	0	-	1	2	2	0	2	2	2	2	1	0	1	0
100234169_T>C-11	1	1	2	0	1	0	2	2	2	1	0	-	2	2	1	-	1	0	2	2	2	2	1	0	0	2	2	0	0	2	2	2	2	0	2	0	0	2	2	1	2	2	1	0	2	0	1	0	2	0	2	2	0	0	2	2	0	0	1	2	0	0	2	0	0	2	1	2	1	1	0	1	2	2	2	0	0	1	0	1	2	1	2	2	1	2	1	1	2	2	2	-	1	0	1	-	1	2	2	2	1	0	2	2	1	1	0	0	2	2	0	2	1	0	2	2	0	0	1	2	2	0	0	0	2	0	0	2	1	1	0	2	1	1	2	1	0	0	1	1	1	1	1	1	2	0	2	2	2	0	1	2	2	2	0	0	0	0	2	2	0	1	0	0	1	0	1	2	0	2	1	2	0	2	0	0	1	0	-	0	0	0	1	0	-
100248301_C>G-16	0	0	2	2	2	2	0	2	0	0	1	0	2	2	2	1	0	1	0	1	2	2	0	2	1	0	2	1	1	0	2	2	1	1	2	1	1	1	2	0	2	1	0	0	2	0	0	2	2	2	0	0	1	1	2	1	1	1	0	2	2	-	2	1	2	1	1	2	2	0	2	0	2	2	2	1	1	2	1	0	-	0	2	-	1	1	0	0	2	2	0	-	0	1	0	-	2	2	1	0	0	1	1	2	0	2	2	1	2	2	2	2	0	1	2	1	1	2	0	2	0	0	1	1	2	1	1	0	0	1	1	0	0	0	0	0	1	2	0	2	0	0	2	0	1	-	2	2	2	2	2	2	2	0	1	2	2	1	2	0	1	0	1	1	0	1	2	2	0	0	2	1	2	0	2	1	0	1	2	1	1	2	0	1	0
100212428_C>T-52	1	1	2	1	1	2	2	2	1	1	0	0	2	0	2	2	1	0	1	2	2	2	1	2	0	2	2	0	0	1	0	2	0	2	2	0	0	2	2	1	2	2	1	1	2	2	0	2	2	0	2	2	0	0	0	2	0	0	1	2	2	0	0	0	1	2	2	2	2	1	2	-	1	0	0	0	2	2	2	1	0	2	2	0	0	0	1	0	2	2	2	2	1	0	0	1	2	2	0	2	1	0	2	1	0	0	2	1	2	0	0	2	2	0	2	0	0	2	2	2	1	2	0	0	2	0	0	0	1	2	0	1	1	1	1	1	0	0	2	0	0	1	2	2	0	2	2	2	0	1	2	0	2	2	2	1	0	0	2	2	2	2	0	0	1	0	2	0	2	1	1	0	0	2	2	0	1	0	2	0	0	2	1	0	2
100173081_T>A-32	0	0	-	2	1	2	2	2	2	0	1	0	2	0	2	2	0	1	0	2	2	2	0	1	1	2	2	1	1	0	0	1	1	1	2	1	1	2	1	-	2	-	0	1	2	2	1	1	0	2	2	2	1	1	1	-	1	1	0	2	2	1	2	1	2	2	2	1	2	0	1	0	2	2	2	-	1	2	2	0	2	0	2	2	2	1	0	0	0	2	2	2	0	1	0	2	2	2	1	2	0	1	2	-	0	2	2	0	2	2	0	-	0	1	2	1	1	1	0	2	0	1	1	1	0	-	1	2	0	2	1	0	0	0	1	0	1	2	0	2	0	0	0	0	1	2	2	0	0	-	2	1	2	2	2	2	1	1	2	0	1	0	1	1	0	1	0	1	2	0	2	2	2	2	2	1	0	1	0	1	1	0	0	1	0
100196605_A>G-13	1	1	0	-	2	2	2	2	2	1	0	1	2	2	1	2	1	0	2	2	2	2	2	0	0	2	1	0	-	1	2	1	1	0	2	0	0	2	-	1	2	2	1	2	2	0	2	2	2	0	0	2	0	0	2	2	0	0	1	2	2	0	2	0	2	2	1	2	2	1	2	1	2	2	2	0	1	2	2	1	2	1	1	2	2	2	1	1	2	1	2	2	1	0	1	2	2	2	0	2	1	0	0	2	1	2	2	2	0	2	0	2	1	0	0	0	0	0	1	0	2	2	0	0	2	2	0	2	1	2	0	1	1	1	2	1	0	2	1	2	1	1	1	1	0	0	2	0	0	2	2	1	2	2	2	1	0	0	2	2	0	1	0	0	1	0	1	1	2	0	2	2	-	2	2	0	1	0	2	0	0	1	1	0	1
100116432_G>T-66	0	0	2	0	2	2	2	2	0	0	1	0	1	2	2	2	0	1	2	0	1	0	0	2	1	2	2	1	-	0	2	2	1	1	1	1	1	2	0	0	1	0	0	2	1	2	2	2	2	2	2	1	1	1	2	2	1	1	0	-	2	1	1	1	2	2	2	2	0	0	2	2	2	2	2	1	0	1	0	0	2	0	2	1	1	1	0	0	1	2	1	1	0	1	-	0	0	2	1	0	0	1	0	-	0	2	2	2	2	2	0	2	0	1	2	1	1	2	0	2	0	2	1	1	2	2	1	0	0	2	1	0	0	0	0	0	1	1	0	1	0	0	2	-	1	2	2	2	1	0	2	0	2	2	2	1	1	1	2	2	1	0	1	1	0	1	2	2	2	2	0	2	0	0	2	1	0	1	2	1	1	1	2	1	0
100210221_G>A-29	0	0	2	2	2	2	2	2	2	0	1	0	0	2	0	0	0	1	2	2	2	1	0	2	2	2	2	1	2	2	2	0	1	1	2	2	1	2	2	0	2	2	0	2	2	1	2	2	2	2	2	2	1	1	2	2	2	1	0	2	2	1	2	1	2	2	0	2	2	0	2	-	2	2	2	1	0	2	2	0	2	0	2	2	2	2	0	0	2	0	1	2	0	1	0	2	2	2	1	2	0	1	2	2	0	2	2	2	1	2	2	2	0	1	2	1	1	1	0	2	2	2	1	1	2	2	1	2	0	2	-	0	0	0	2	0	1	2	0	2	0	0	0	0	1	1	2	2	2	2	0	2	2	1	0	2	1	1	2	2	1	0	1	1	0	2	0	1	2	2	2	2	2	2	2	1	0	1	2	1	1	2	0	1	0
100213112_C>T-28	0	0	2	2	2	2	1	2	2	0	1	0	2	2	0	2	0	1	2	2	2	2	0	2	2	2	1	1	2	2	2	0	2	1	2	2	1	2	2	0	2	2	0	2	2	1	0	2	2	2	2	2	1	1	0	2	2	1	0	2	2	1	2	1	2	2	0	2	2	0	2	2	2	1	2	1	0	2	2	0	2	0	2	0	2	2	0	0	2	0	2	2	0	1	0	2	2	2	1	2	0	1	2	2	0	1	0	2	1	2	2	2	0	1	2	1	1	1	0	2	0	2	1	1	2	2	1	2	0	2	1	0	0	0	2	0	1	0	0	2	0	0	0	0	1	1	2	2	0	0	2	2	2	1	2	2	1	1	2	2	1	0	1	1	0	1	0	1	2	2	2	0	2	2	2	1	0	1	2	1	1	2	0	1	0
100276316_A>G-8	0	0	2	2	2	2	2	2	2	0	1	0	2	2	0	1	0	1	2	2	2	0	0	2	2	2	2	1	2	2	2	0	2	1	2	2	1	2	2	0	2	2	0	2	2	1	2	2	2	1	2	2	1	1	2	2	2	1	0	2	2	1	2	1	2	2	0	2	2	0	0	2	2	2	2	1	0	0	2	0	2	0	2	2	2	2	0	0	2	0	2	2	0	2	0	2	2	2	1	2	0	1	2	2	0	2	2	2	1	2	0	2	0	1	2	1	1	1	0	2	2	2	1	1	2	2	1	2	0	2	1	0	0	0	2	0	1	2	0	2	0	0	0	0	1	-	2	2	2	1	2	2	2	1	2	2	1	1	2	2	1	0	1	1	0	1	0	1	2	2	2	2	2	2	2	1	0	1	2	1	1	2	0	1	0
100256956_G>C-59	0	0	2	2	2	2	2	2	2	0	1	0	2	2	0	2	0	1	2	2	2	2	0	2	2	2	2	1	2	2	2	0	2	1	2	2	1	2	2	0	2	2	0	2	2	1	2	2	2	2	2	2	1	2	2	2	2	1	0	2	2	2	2	1	2	2	0	2	2	0	0	2	2	2	2	1	0	0	2	0	2	0	2	2	2	2	0	0	2	0	2	2	0	2	0	2	2	0	1	2	0	1	2	2	0	2	2	2	1	2	2	2	0	1	2	1	1	1	0	2	2	2	1	1	2	2	1	2	0	2	1	2	0	0	2	0	1	2	0	2	0	0	0	0	1	1	2	2	2	1	2	2	2	1	2	2	1	1	0	2	1	0	1	1	0	1	0	1	2	2	2	2	2	2	2	1	0	1	1	1	1	2	0	2	0
100256851_T>A-42	0	0	2	2	2	2	2	2	2	0	1	0	2	2	0	2	0	1	2	2	2	2	0	2	2	2	2	1	2	2	2	0	2	1	2	2	1	2	2	0	2	2	0	2	2	1	2	2	2	2	2	2	1	2	2	2	2	1	0	2	2	2	2	1	2	2	0	2	2	0	0	2	2	2	2	1	0	0	2	0	2	0	2	2	2	2	0	0	2	0	2	2	0	2	0	2	2	0	1	2	0	1	2	2	0	2	2	2	1	2	2	2	0	1	2	1	1	1	0	2	2	2	1	1	2	2	1	2	0	2	1	2	0	0	2	0	1	2	0	2	0	0	0	0	1	1	2	2	2	1	2	2	2	1	2	2	1	1	2	2	1	0	1	1	0	1	0	2	2	2	2	2	2	2	2	1	0	1	2	1	1	2	0	1	0
100193804_C>A-46	0	0	2	2	0	2	2	2	0	0	1	-	2	0	2	2	0	1	2	2	2	2	0	2	1	2	2	1	-	0	1	2	1	2	0	1	1	2	2	0	2	0	0	2	2	2	2	2	2	1	2	2	1	1	0	1	1	1	0	2	2	1	1	1	0	2	2	2	2	0	2	1	2	1	1	1	2	2	2	0	1	2	2	1	1	1	0	1	0	2	2	2	0	1	1	2	2	2	1	2	0	1	2	-	1	-	2	0	2	1	2	0	0	1	2	1	1	2	1	2	0	2	1	1	2	1	1	1	0	0	1	0	0	0	0	0	1	1	0	2	1	0	2	0	1	0	2	2	1	2	1	1	2	2	1	2	-	1	0	0	1	0	1	1	0	1	2	1	2	0	-	1	1	2	2	1	0	1	1	1	1	2	0	1	0
100161123_G>A-17	0	0	2	2	2	2	2	2	2	0	1	0	1	2	2	1	0	1	2	2	2	1	0	2	1	0	1	1	1	2	2	2	2	1	2	1	1	2	2	0	2	0	0	2	1	1	1	2	2	2	2	2	1	1	2	2	1	-	0	2	2	1	2	1	2	2	0	2	2	0	0	0	2	2	2	1	0	-	2	0	2	0	2	2	2	2	0	0	2	0	2	2	0	1	0	2	-	2	1	2	0	1	2	2	0	0	2	2	1	2	2	2	0	1	2	1	1	1	0	2	2	2	1	1	2	2	1	2	0	2	1	0	0	0	2	0	1	2	0	2	0	0	0	0	1	0	2	2	1	2	2	2	2	2	1	2	1	1	0	2	1	0	1	1	0	1	0	2	2	2	2	2	2	2	2	1	0	1	2	1	1	1	0	1	0
100260902_A>G-44	1	0	2	2	2	2	0	2	2	1	0	1	2	2	2	-	1	0	2	2	2	2	1	2	0	2	1	0	2	2	2	2	2	0	2	0	0	2	2	1	2	2	1	0	2	0	2	0	2	1	0	2	0	0	2	2	0	-	1	2	2	0	2	0	2	2	1	2	2	1	2	1	0	2	2	0	2	1	0	1	2	1	2	2	2	2	1	1	2	2	2	2	1	2	1	2	2	2	0	2	1	0	2	2	1	1	2	2	0	2	2	2	1	2	2	0	0	0	1	2	0	0	0	0	2	2	0	2	1	2	0	1	1	1	2	1	0	2	1	2	1	1	1	1	0	2	0	2	2	2	2	1	2	1	2	2	0	0	2	2	0	1	0	0	1	0	1	1	2	2	2	2	2	2	2	0	1	0	2	0	0	2	1	0	1
100260791_C>A-32	0	0	2	2	2	2	2	2	0	-	1	0	1	2	2	0	0	1	2	2	2	2	0	2	1	2	2	1	2	0	2	2	1	1	2	1	1	2	2	0	2	2	0	-	1	2	1	1	2	2	2	2	2	0	2	1	1	1	0	2	2	1	1	1	2	2	2	2	2	0	0	0	1	2	2	2	2	2	2	0	2	0	2	1	1	1	0	0	2	2	2	1	0	1	0	2	2	2	1	0	0	1	2	2	0	0	2	2	2	2	2	2	1	1	2	1	2	2	0	2	0	1	1	1	2	1	1	1	0	2	1	0	0	0	0	0	1	1	0	2	0	0	2	0	1	2	2	2	2	2	1	2	1	2	2	2	1	1	2	1	1	0	1	1	0	1	1	2	2	2	1	2	2	1	2	1	0	1	2	1	1	2	2	1	0
100165018_T>A-47	0	0	1	2	1	-	2	2	2	0	1	0	0	2	2	0	0	1	2	2	2	2	0	2	1	2	2	1	2	0	2	2	1	1	2	1	1	0	0	0	2	2	0	1	0	2	2	1	-	2	2	2	1	1	2	2	1	-	0	2	2	1	2	1	2	2	2	0	0	0	2	-	2	2	1	1	1	0	2	0	2	0	2	2	2	1	0	0	2	2	2	2	2	2	0	2	1	2	1	1	0	1	1	-	0	0	2	2	2	2	1	2	0	1	2	1	1	2	0	2	0	1	1	1	2	2	1	2	0	2	1	0	0	0	0	0	1	1	0	2	0	0	2	0	1	1	1	2	2	1	1	2	2	2	2	0	1	1	2	2	1	0	1	1	0	1	2	2	1	2	2	2	2	2	0	1	0	1	1	1	1	2	0	1	0
100244672_T>C-11	1	1	2	2	2	2	2	2	2	1	0	1	2	2	2	2	1	0	2	2	2	2	1	2	0	2	2	0	2	2	2	2	2	0	2	0	0	2	2	1	2	2	1	0	2	0	2	0	2	2	2	2	0	0	2	2	0	0	1	2	2	0	2	0	2	2	1	2	2	1	0	1	2	2	2	2	2	1	2	1	2	1	2	2	2	2	1	1	2	2	2	2	1	0	1	2	2	2	0	2	1	0	2	2	1	1	2	2	0	2	2	2	1	0	2	0	0	0	1	2	2	0	0	0	2	2	0	2	1	2	0	1	1	1	2	1	0	2	1	2	1	1	1	1	0	2	2	2	2	0	1	2	2	2	2	2	0	0	2	2	0	1	0	0	1	0	1	2	2	2	2	2	2	2	0	0	1	0	2	0	0	2	1	0	1
100194361_C>T-66	1	1	0	2	2	2	2	2	2	1	0	1	2	0	2	2	1	0	2	2	2	1	1	2	0	2	1	0	-	2	2	-	2	0	2	0	0	2	2	1	2	2	1	0	2	0	0	0	2	2	2	2	-	0	2	1	0	0	1	2	2	0	2	0	0	2	2	2	2	1	0	2	2	2	2	0	2	2	2	1	2	2	2	2	2	0	1	1	2	2	2	2	1	-	1	2	2	2	0	0	1	-	2	2	1	2	2	2	0	2	2	1	1	0	2	0	0	0	1	2	1	0	0	0	2	2	0	2	1	2	0	1	1	1	2	1	0	0	1	2	1	1	1	1	0	2	2	2	2	2	-	1	2	2	2	0	0	0	2	2	-	1	0	0	1	0	1	2	0	2	2	2	0	2	2	0	2	0	2	0	0	2	1	0	1
100209810_C>T-19	1	1	2	2	1	2	2	2	1	1	0	2	2	2	1	1	1	0	2	2	2	2	1	2	0	2	2	0	0	1	0	2	0	0	2	0	0	2	2	1	2	2	1	2	2	2	0	2	2	0	2	2	0	0	2	1	0	0	1	2	2	0	1	0	2	2	2	2	2	1	1	0	1	0	0	0	2	1	2	1	0	2	2	0	0	2	2	2	2	2	2	2	1	0	1	2	2	2	0	1	1	0	2	1	2	2	2	2	2	2	2	0	1	0	2	0	0	2	1	2	1	1	0	0	2	2	0	2	1	1	0	2	1	1	1	1	0	0	1	2	1	1	2	1	0	2	2	2	0	2	-	0	2	2	2	1	0	0	-	2	1	2	0	0	1	0	2	2	0	1	1	0	0	2	2	0	1	0	2	0	0	0	1	0	1
100274370_G>C-5	0	0	2	2	2	2	2	2	2	0	1	0	2	2	2	2	0	1	2	2	2	2	0	2	1	2	2	1	2	2	2	2	2	1	2	1	1	2	2	0	2	2	0	1	2	1	2	1	2	2	2	2	1	1	2	2	1	1	0	2	2	1	2	1	2	2	0	2	2	0	1	2	2	2	2	1	2	2	2	0	2	0	2	2	2	2	0	0	2	2	2	2	0	1	0	2	2	2	1	2	0	1	2	2	0	2	2	2	1	2	2	2	0	1	2	1	1	1	0	2	2	1	1	1	2	2	1	2	0	2	1	0	0	0	2	0	1	2	0	2	0	0	0	0	1	2	2	2	2	2	2	2	2	2	2	2	1	1	2	2	1	0	1	1	0	1	0	2	2	2	2	2	2	2	2	1	0	1	2	1	1	2	0	1	0
100204157_A>G-30	0	0	2	2	0	1	2	2	2	0	1	0	2	2	2	2	0	1	1	2	2	2	0	2	1	2	2	1	2	0	2	2	1	1	2	1	1	2	2	0	2	2	0	1	2	2	2	1	2	1	2	2	1	1	2	2	1	-	0	2	2	1	1	1	2	0	2	1	2	0	1	-	2	2	2	1	2	2	2	0	2	0	2	2	2	1	0	0	2	2	0	0	0	1	0	1	1	2	1	2	0	1	2	2	0	2	2	2	2	2	2	2	0	1	2	1	1	1	0	2	0	1	1	1	2	2	1	2	0	2	1	0	0	0	2	0	1	1	0	2	0	0	0	0	1	2	1	2	2	2	2	2	2	-	2	2	-	1	2	2	1	0	1	1	0	1	2	2	0	1	2	2	2	2	1	1	2	1	2	1	1	2	0	1	0
100160934_T>C-51	0	0	2	2	0	2	2	2	0	0	1	0	1	2	2	1	0	-	2	2	2	0	0	2	1	2	2	1	1	0	2	1	1	1	2	1	1	1	2	0	2	2	0	2	1	2	2	2	0	2	0	2	1	1	2	2	1	1	0	2	2	1	2	1	2	2	2	2	1	0	2	2	2	2	1	1	2	1	0	0	2	0	0	1	1	1	0	0	2	2	2	2	0	1	0	2	0	2	1	0	0	1	1	0	0	2	0	2	2	2	2	-	0	1	2	1	1	2	0	-	0	2	1	1	2	2	1	2	0	2	1	0	0	0	0	0	1	1	0	1	0	0	0	0	1	2	2	1	1	2	2	2	2	2	-	0	1	1	2	2	1	0	1	1	0	1	2	2	2	0	2	0	2	2	2	1	0	1	0	1	1	0	0	1	-
100241415_G>A-32	0	0	2	2	2	2	2	2	2	0	1	0	2	2	2	2	0	1	2	2	2	2	0	2	1	2	2	1	2	2	2	2	1	1	2	1	1	2	2	0	2	2	0	1	2	1	2	1	2	2	2	2	1	1	2	2	1	1	0	2	2	1	2	1	2	2	2	2	2	0	1	2	2	2	2	1	2	2	2	0	2	0	2	2	2	1	0	0	2	2	2	2	0	1	0	2	2	2	1	2	0	1	2	2	0	2	2	2	1	2	2	2	0	1	2	1	1	1	0	2	0	1	1	1	2	2	1	2	0	2	1	2	0	0	2	0	1	1	0	2	0	0	0	0	1	0	2	2	2	2	2	0	2	2	2	2	1	1	2	2	1	0	1	1	0	1	0	2	2	2	2	2	2	2	2	1	0	1	2	1	1	2	0	1	0
100205233_T>C-29	1	1	2	2	1	2	2	2	1	-	0	2	0	2	2	0	1	0	2	2	2	2	1	2	0	2	2	0	0	1	0	2	0	0	2	0	0	2	2	1	2	2	1	0	0	2	2	0	2	0	2	2	0	0	2	0	0	0	1	2	2	0	2	0	2	2	2	2	2	1	0	0	2	0	0	0	2	0	2	1	0	2	2	0	0	0	1	2	2	2	2	0	1	0	1	2	2	2	0	1	1	0	2	1	2	0	2	2	2	2	2	0	1	0	2	0	0	2	1	2	1	0	0	0	2	2	0	2	1	2	0	1	1	1	1	1	0	0	1	2	1	1	2	1	0	2	0	2	0	2	0	0	0	2	2	1	0	0	2	2	0	2	0	0	1	0	0	2	2	2	2	0	2	2	2	0	1	0	2	0	0	2	2	2	1
100167689_A>C-33	0	-	0	1	0	2	2	2	0	0	1	2	2	2	2	1	0	1	2	1	2	2	0	2	1	2	2	1	1	0	1	2	1	1	2	1	1	2	0	0	2	2	0	-	2	2	1	2	2	1	2	2	1	1	2	2	1	-	0	2	2	1	0	1	2	0	2	2	2	0	0	-	-	1	1	-	0	0	2	0	1	2	2	1	1	1	0	2	2	2	2	1	0	-	0	2	2	2	1	-	0	1	2	0	2	2	2	2	2	2	2	1	0	1	2	1	1	2	0	2	0	2	1	1	2	1	1	1	2	0	-	0	0	0	0	0	1	1	0	2	0	0	2	0	1	2	2	2	1	2	2	1	2	2	2	2	1	1	0	2	2	2	1	1	0	1	2	2	2	2	2	1	2	2	2	1	0	1	2	1	1	2	0	1	0
100211562_T>A-27	0	0	2	2	2	2	2	2	2	0	1	0	2	2	2	1	0	1	2	2	2	2	0	0	1	2	2	1	2	0	2	2	1	1	2	1	1	2	2	0	2	2	0	1	2	2	2	1	2	2	2	2	1	1	2	2	1	1	0	2	2	1	2	1	2	2	2	2	2	0	1	2	2	2	2	1	2	2	2	0	2	0	2	2	2	1	0	0	2	2	2	2	0	1	0	2	2	2	1	0	0	1	2	2	0	2	2	0	2	2	2	2	0	1	0	1	1	2	0	2	0	1	1	1	2	2	1	2	0	2	1	0	0	0	0	0	1	2	0	2	0	0	2	0	1	2	2	2	2	2	-	0	2	2	2	2	-	1	2	2	1	0	1	1	0	1	2	1	2	1	2	2	0	2	2	1	0	1	2	1	1	2	0	1	0
100161449_C>T-40	0	0	1	2	1	1	2	2	2	0	1	0	2	2	2	2	0	1	2	2	2	0	0	2	1	2	2	1	0	0	2	2	1	1	2	1	2	2	2	0	2	2	0	2	2	1	1	2	2	2	2	2	1	1	2	2	1	1	0	2	2	1	2	1	2	2	2	2	2	0	0	2	2	2	2	1	2	0	2	0	2	0	2	1	2	1	0	0	2	2	2	2	0	1	0	2	2	2	1	0	0	1	2	2	0	0	2	2	2	2	2	1	0	1	2	1	1	2	0	2	0	2	1	1	2	2	1	2	0	2	1	0	0	0	0	0	1	1	0	2	0	0	2	0	1	2	2	2	2	2	2	2	2	2	2	2	1	1	0	2	1	0	1	1	0	1	2	2	2	2	2	2	1	2	2	1	0	1	2	1	1	1	0	1	0
100264856_G>T-30	0	0	2	2	2	2	2	2	0	0	1	0	1	2	2	0	0	1	2	2	2	2	0	2	1	2	2	1	2	0	2	2	1	1	2	1	1	2	2	0	2	2	0	2	1	2	2	2	2	2	2	2	1	1	2	2	1	1	0	2	2	1	2	1	2	2	2	2	2	0	0	2	2	2	2	1	2	1	2	0	2	0	2	2	1	1	0	0	2	2	2	2	0	1	0	2	2	2	1	0	0	1	2	2	0	0	2	2	2	2	2	2	0	1	2	1	1	2	0	2	0	2	1	1	2	2	1	2	0	2	1	0	0	0	0	0	1	1	0	2	0	0	2	0	1	2	2	2	2	2	2	2	2	2	1	2	1	1	0	2	1	0	1	1	0	1	2	2	2	2	2	2	2	2	2	1	0	1	2	1	1	2	2	1	0
100225149_C>T-53	0	0	2	2	2	2	2	2	0	0	1	0	1	2	2	2	0	1	2	2	2	2	0	2	1	2	2	1	2	0	2	1	1	1	2	1	1	2	2	0	2	2	0	0	1	2	2	2	2	2	2	2	1	1	2	2	1	1	0	2	2	1	2	1	2	2	2	2	2	0	0	2	2	2	2	1	2	-	2	0	2	0	2	2	1	1	0	0	2	2	2	2	0	1	0	2	2	2	1	0	0	2	2	2	0	0	2	2	2	2	2	2	0	1	2	1	1	2	0	2	0	2	1	1	2	2	1	2	0	2	1	0	0	0	0	0	1	1	0	2	0	0	2	0	1	2	2	2	2	2	2	1	2	2	2	2	1	1	0	2	1	0	1	1	0	1	2	2	2	0	2	2	2	2	2	1	0	1	2	1	1	2	0	1	0
100209950_A>G-8	0	0	2	2	2	2	2	2	0	0	1	0	2	2	2	2	0	1	2	2	2	0	0	2	1	2	2	1	2	0	2	2	1	1	2	1	1	2	2	0	2	2	0	2	2	2	2	2	2	2	2	2	1	1	2	2	1	-	0	2	2	1	2	1	2	2	2	2	2	0	0	2	2	2	2	1	2	0	2	0	2	0	2	2	1	1	0	0	2	2	1	2	0	1	0	2	2	2	1	0	0	2	2	2	0	0	2	2	2	2	2	2	0	1	2	1	1	2	0	2	0	2	1	1	2	2	1	2	0	2	1	0	0	0	0	0	1	1	0	2	0	0	2	0	1	2	2	2	2	2	2	2	2	2	2	2	1	1	2	2	1	0	1	1	0	1	2	2	2	2	2	2	2	2	2	1	0	1	2	1	1	0	0	1	0
100271781_T>C-15	0	0	2	2	2	2	2	2	0	0	1	0	2	2	2	2	0	1	2	2	2	2	0	2	1	2	2	1	2	0	2	2	1	1	2	1	1	2	2	0	2	2	0	2	2	2	2	2	2	2	2	2	1	1	2	2	1	1	0	2	2	1	2	1	2	2	2	2	2	0	0	2	2	2	2	1	2	0	2	0	2	0	2	2	1	1	0	0	2	2	2	2	0	1	0	2	2	2	1	0	0	1	2	2	0	0	2	2	2	2	2	2	0	1	2	1	1	2	0	2	0	2	1	1	2	2	1	2	0	2	1	2	0	0	0	0	1	1	0	2	0	0	2	0	1	2	2	2	2	2	2	2	2	2	2	2	1	1	2	2	1	0	1	1	0	1	2	2	2	2	2	2	2	2	2	1	0	1	2	1	1	2	0	2	0
100277615_C>T-39	0	0	2	2	2	2	2	2	2	0	1	0	2	2	2	2	0	1	2	2	2	2	0	2	1	2	2	1	2	0	2	2	1	1	2	1	1	2	2	0	2	2	0	1	2	2	2	1	2	2	2	2	1	1	2	2	1	1	0	2	2	1	2	1	2	2	2	2	2	0	1	2	2	2	2	1	2	2	2	0	2	0	2	2	2	1	0	0	2	2	2	2	2	1	0	2	2	2	1	0	0	2	2	2	0	2	2	2	2	2	2	2	0	1	2	1	1	2	0	2	0	1	1	1	2	2	1	2	0	2	1	0	0	0	0	0	2	1	0	2	0	0	2	0	1	2	2	2	2	2	2	2	2	2	2	2	-	1	2	2	1	0	1	1	0	1	2	2	2	2	2	2	0	2	2	1	0	1	2	1	1	2	0	1	0
100275941_C>A-12	1	1	2	2	2	2	2	2	2	1	0	1	2	2	2	2	2	0	2	2	2	2	1	2	0	2	2	0	2	1	2	2	0	0	2	0	0	2	2	1	2	2	1	0	2	2	2	0	2	2	2	2	0	0	2	2	0	0	1	2	2	0	2	0	2	2	2	2	2	1	0	2	2	2	2	0	2	2	2	1	2	1	2	2	0	0	1	1	2	2	2	2	1	0	1	2	0	2	0	2	1	0	2	2	1	2	2	2	2	2	2	2	1	0	2	0	0	0	1	2	1	0	0	0	2	2	0	2	1	2	0	1	1	1	2	1	0	0	1	2	1	1	1	1	0	2	1	2	2	2	2	2	2	2	2	2	0	0	2	2	0	1	0	0	1	0	2	2	2	2	2	2	2	2	2	0	1	0	2	0	0	2	1	0	1
100250741_C>G-18	0	0	2	2	2	2	2	2	2	0	1	0	2	2	2	2	0	1	2	2	2	2	0	2	1	2	2	1	0	0	2	2	1	1	2	1	1	2	2	0	2	2	0	1	2	2	2	1	2	2	2	2	1	1	2	2	1	1	0	2	2	1	1	1	2	2	2	2	2	0	2	2	2	2	2	1	2	0	2	0	2	0	2	2	2	1	0	0	2	2	2	2	0	1	0	2	2	2	1	0	0	1	2	2	0	0	2	2	2	2	2	2	0	1	2	1	1	2	0	2	0	1	1	1	2	2	1	2	0	2	1	2	0	0	0	0	1	1	0	2	0	0	2	0	2	2	2	2	2	2	1	2	2	2	1	2	1	1	2	2	1	0	1	1	0	1	2	2	2	2	2	2	0	2	2	1	0	1	1	1	1	2	0	1	0
100291604_C>A-17	1	1	2	2	1	2	2	2	1	1	0	1	2	2	2	2	1	0	2	2	2	2	1	2	0	2	2	0	2	1	2	2	0	2	2	0	0	2	2	1	2	2	1	2	2	2	2	2	2	2	2	2	0	0	2	2	0	0	1	2	2	0	0	0	1	2	2	2	2	1	1	2	2	2	0	0	2	1	2	-	2	1	2	0	0	0	1	2	2	2	2	2	1	0	2	2	2	2	0	1	1	0	2	1	1	1	2	2	2	2	0	2	1	0	2	0	0	2	1	2	2	2	0	0	2	2	0	2	1	1	0	1	1	1	2	1	0	0	1	0	1	1	2	1	2	2	0	2	0	2	2	2	2	2	2	2	0	0	1	0	0	1	0	0	1	0	2	2	2	2	2	1	2	2	0	0	1	2	2	0	0	2	1	0	1
100213676_T>C-34	-	0	1	2	0	0	2	0	0	0	1	0	2	0	1	2	0	1	2	0	2	2	0	2	1	1	2	1	0	0	2	2	1	2	0	1	1	2	1	0	2	2	0	1	0	1	-	2	2	0	2	2	1	1	2	1	1	1	0	1	2	1	0	1	0	2	1	2	2	0	0	2	0	2	1	1	2	0	2	0	2	0	0	1	1	1	2	2	1	2	2	2	2	1	0	1	2	2	1	0	0	1	2	0	0	0	2	2	2	2	2	2	0	1	2	1	1	2	0	1	0	1	1	1	2	2	1	2	0	0	1	0	0	0	2	0	1	1	0	2	0	0	0	0	2	2	0	2	1	0	1	2	2	2	1	0	1	1	0	2	2	0	1	1	0	1	0	2	2	1	2	0	2	2	2	2	0	1	2	2	1	2	0	1	0
100258285_C>T-49	0	0	2	2	0	2	2	2	0	0	1	0	2	2	2	2	0	1	2	2	2	2	0	2	1	2	2	1	2	0	2	2	1	2	2	1	1	2	2	0	2	2	0	2	2	2	2	2	2	2	2	2	1	1	2	2	1	1	0	2	2	1	2	1	0	2	2	2	2	0	0	2	2	2	1	1	2	0	2	0	2	0	2	1	1	1	0	2	2	2	2	2	0	1	0	2	2	2	1	0	0	1	2	0	0	0	2	2	2	2	2	2	0	1	2	1	1	2	0	2	0	2	1	1	2	2	1	2	0	0	1	0	0	0	2	0	1	1	0	2	0	0	2	0	2	2	2	2	1	2	2	2	2	2	2	2	1	1	0	2	2	0	1	1	0	1	2	2	2	2	2	0	2	2	2	1	0	2	2	1	2	2	0	1	0
100199093_G>A-38	1	1	2	2	1	2	0	2	1	1	0	1	2	1	2	2	1	0	2	1	2	2	1	1	0	0	2	0	1	1	0	1	0	2	2	0	0	0	2	1	1	2	1	0	1	0	2	2	2	0	2	2	-	0	2	2	0	0	1	2	2	0	2	0	1	2	2	2	2	1	1	2	2	2	0	0	2	1	2	1	2	1	2	0	0	0	1	2	2	0	2	2	2	0	1	0	2	2	0	1	1	0	2	1	1	-	2	2	2	2	2	1	1	0	2	0	0	2	1	2	1	2	0	0	2	2	0	0	1	1	0	1	1	1	1	1	0	0	1	2	1	1	2	1	2	2	1	2	0	2	0	2	2	2	-	2	0	0	1	0	2	1	0	0	1	0	1	0	2	1	0	1	2	1	2	0	1	2	2	1	0	2	1	0	1
100115968_C>T-39	1	1	2	1	1	1	2	2	1	1	0	1	2	2	2	0	1	0	2	2	0	2	1	2	0	2	0	0	1	1	2	2	0	1	2	0	0	2	2	1	2	2	1	0	1	2	0	2	2	2	2	2	0	0	1	2	0	0	1	2	2	0	2	0	1	2	2	2	2	1	1	0	2	0	0	0	2	1	2	1	2	1	2	0	0	2	2	2	0	2	2	2	2	0	1	2	0	2	0	1	1	0	2	1	1	1	2	2	2	2	2	2	1	0	2	0	0	2	1	2	1	1	0	0	1	0	0	2	1	1	0	2	1	1	2	1	2	0	1	2	1	1	2	1	2	2	1	2	0	2	2	2	2	2	2	2	0	0	2	2	2	1	0	0	1	0	2	2	1	2	2	1	2	2	2	2	1	0	2	2	0	1	1	0	1
100290323_G>A-34	0	0	2	2	0	0	0	2	0	0	1	0	2	2	2	2	0	1	2	0	2	2	0	2	1	2	2	1	0	0	2	1	1	2	2	1	1	2	1	0	2	0	0	1	0	2	2	2	2	2	0	2	1	1	0	2	1	-	0	2	2	1	1	1	0	2	2	2	1	0	0	1	2	1	1	1	2	0	2	0	1	0	2	1	1	1	2	2	1	2	2	2	2	1	0	2	2	2	1	0	0	1	2	0	0	0	2	2	2	2	-	2	0	1	2	1	1	2	0	2	0	2	1	1	2	2	1	2	0	0	-	0	0	0	2	0	1	1	0	2	0	0	0	0	2	0	0	2	1	1	2	2	2	0	-	2	1	1	2	2	2	0	1	1	0	1	0	2	2	2	2	0	2	2	2	2	0	1	2	2	1	2	0	1	0
100211376_T>A-33	0	0	2	2	0	2	2	2	0	0	1	0	2	2	2	0	0	1	2	2	2	2	0	2	1	2	2	1	0	0	2	2	1	2	2	1	1	2	2	0	2	2	0	1	0	2	2	2	2	2	2	2	1	1	2	1	1	1	0	2	2	1	2	1	0	2	2	2	2	0	0	1	2	1	1	1	0	0	2	0	2	0	2	-	1	1	2	2	2	2	2	2	2	1	0	2	2	2	1	0	0	1	2	0	0	0	2	2	2	2	2	2	0	1	2	1	1	2	0	2	0	1	1	1	2	2	1	2	0	0	1	0	0	0	2	0	1	1	0	2	0	0	2	0	2	2	0	2	1	1	0	1	2	1	1	2	1	1	0	0	2	0	1	1	0	1	2	2	2	2	2	0	2	2	2	2	0	2	2	1	1	2	0	1	0
100196229_A>G-62	0	0	2	2	0	2	2	2	0	0	1	0	2	2	2	2	0	1	2	2	2	2	0	2	1	2	2	1	-	0	2	2	1	2	2	1	1	2	2	0	2	2	0	1	0	2	2	2	2	2	2	2	1	1	2	2	1	1	0	2	2	1	2	1	0	2	2	2	2	0	0	1	2	1	1	1	2	0	2	0	0	0	1	1	1	1	2	2	2	0	2	2	2	1	0	2	2	2	1	0	0	1	2	2	0	0	2	0	2	2	2	2	0	1	0	1	1	2	0	2	0	2	1	1	2	2	1	2	0	0	1	0	0	0	2	0	1	1	0	2	0	0	2	0	2	2	0	1	1	2	2	2	2	0	1	1	-	1	0	2	2	0	1	1	0	1	2	2	1	0	2	0	2	2	2	2	0	2	2	2	1	2	0	1	0
100292363_T>A-63	0	0	2	2	2	2	2	2	2	0	1	0	2	2	2	2	0	1	2	2	2	2	0	2	1	2	2	1	0	0	2	2	1	2	2	1	1	2	2	0	2	2	0	1	0	2	2	2	2	2	2	2	1	1	2	2	1	1	0	2	2	1	2	1	0	2	2	2	2	2	2	1	2	1	1	1	2	2	2	0	2	0	2	1	1	1	2	2	2	2	2	2	2	1	0	2	2	2	1	0	0	1	2	0	0	0	2	2	2	2	2	2	0	1	2	1	1	2	0	2	0	2	1	1	2	2	1	2	0	0	1	0	0	0	2	0	1	1	0	2	0	0	2	0	2	0	0	2	1	2	2	2	2	2	1	2	1	1	2	2	2	0	1	1	0	1	2	2	2	2	2	0	2	2	2	2	0	2	2	1	1	2	0	1	0
100249470_G>T-31	0	0	2	2	0	2	2	2	0	0	1	0	2	2	2	2	0	1	2	2	2	2	0	2	1	2	2	1	0	0	2	2	1	2	2	1	1	2	2	0	2	2	0	1	0	2	0	2	2	1	2	2	1	1	2	2	1	1	0	2	2	1	2	1	0	2	2	2	2	0	2	1	2	1	1	1	2	2	2	0	2	2	2	1	1	1	2	2	2	2	2	2	2	1	0	2	2	2	1	0	0	1	2	0	0	0	2	2	2	2	2	2	0	1	2	1	1	2	0	2	0	2	1	1	2	2	1	2	0	0	1	0	0	0	2	0	1	1	0	2	0	0	2	0	2	2	0	2	1	2	2	2	2	2	1	2	1	1	2	2	2	0	1	1	0	1	2	2	2	0	2	0	2	2	2	2	0	2	2	2	1	2	0	1	0
100276750_A>T-27	0	0	2	2	0	2	2	2	0	0	1	0	2	2	2	2	0	1	2	2	2	2	0	2	1	2	2	1	0	0	2	2	1	2	2	1	1	2	2	0	2	2	0	1	0	2	2	2	2	2	2	2	1	1	2	2	1	1	0	2	2	1	2	1	0	2	2	2	2	0	0	-	2	1	1	1	2	0	2	0	2	0	2	1	2	2	2	2	2	2	2	2	2	1	0	2	2	2	1	0	0	1	2	0	0	0	2	2	2	2	2	2	0	1	2	1	1	2	0	2	0	2	1	1	2	2	1	2	0	0	1	0	0	0	2	0	1	1	0	2	0	0	2	0	2	2	0	2	1	2	2	2	2	2	1	2	1	1	2	2	2	0	1	1	0	1	2	2	2	2	2	0	2	2	2	2	0	2	2	2	1	2	0	1	0
100275849_G>A-17	0	0	2	2	0	2	2	2	0	0	1	0	2	2	2	1	0	1	2	2	2	2	0	2	1	2	2	1	0	0	2	2	1	2	2	1	1	2	2	0	2	2	0	1	0	2	2	2	2	2	2	2	1	1	2	2	1	1	0	2	2	1	2	1	0	2	2	2	2	0	2	1	2	1	1	1	2	2	2	0	2	0	2	1	1	1	2	2	2	2	2	2	2	1	0	2	2	2	1	0	0	2	2	0	0	0	2	2	2	2	2	2	0	1	2	1	1	2	0	2	0	2	1	1	2	2	1	2	0	0	1	0	0	0	2	0	1	1	0	2	0	0	2	0	2	2	0	2	1	2	2	2	2	2	1	2	1	1	2	2	2	0	1	1	0	1	2	2	2	2	2	0	2	2	2	2	0	2	2	2	1	2	0	1	0
100227464_C>A-33	0	0	2	2	0	2	2	2	0	0	1	0	2	2	2	2	0	1	2	2	2	2	0	2	1	1	2	1	0	0	2	2	1	2	2	1	1	2	2	0	2	2	0	1	0	2	0	2	2	2	2	2	1	1	2	2	1	1	0	2	2	1	2	1	0	2	2	2	2	0	0	1	2	1	1	1	2	0	2	0	2	0	2	1	1	1	2	2	2	2	2	2	2	1	0	2	2	2	1	0	0	1	2	0	0	0	2	2	2	2	2	0	0	1	2	1	1	2	0	2	0	2	1	1	2	2	1	2	0	0	1	0	0	0	2	0	1	1	0	2	0	0	2	0	2	2	0	2	1	2	2	2	2	2	1	2	1	1	2	2	2	0	1	1	0	1	2	2	2	2	2	0	2	2	2	2	0	2	2	2	1	2	0	2	0
100290310_G>C-23	0	0	2	2	0	2	2	2	0	0	1	0	2	2	2	2	0	1	2	2	2	2	0	2	1	1	2	1	0	0	2	2	1	2	2	1	1	2	2	0	2	2	0	1	0	2	2	2	2	2	2	2	1	1	2	2	1	1	0	2	2	1	2	1	0	2	2	2	2	0	0	1	2	1	1	1	2	0	2	0	2	0	2	1	1	1	2	2	2	2	2	2	2	1	0	2	2	2	1	0	0	1	2	0	0	2	2	2	2	2	2	2	0	1	2	1	1	2	0	2	0	2	1	1	2	2	1	2	0	0	1	0	0	0	2	0	1	1	0	2	0	0	2	0	2	2	0	2	1	2	2	2	2	2	1	2	1	1	2	2	2	0	1	1	0	1	2	2	2	2	2	0	2	2	2	2	0	2	2	2	1	2	0	1	0
100232452_G>T-20	0	0	2	2	0	2	2	2	0	0	1	0	2	2	2	2	0	1	2	2	2	2	0	2	1	1	2	1	2	0	2	2	1	2	2	1	1	2	2	0	2	2	0	1	0	2	2	2	2	2	2	2	1	1	2	2	1	1	0	2	2	1	2	1	0	2	2	2	2	0	2	1	2	1	1	1	2	2	2	0	2	0	2	1	1	1	2	2	2	2	2	2	2	1	0	2	2	2	1	0	0	1	2	0	0	0	2	2	2	2	2	2	0	1	2	1	1	2	0	2	0	2	1	1	2	2	1	2	0	0	1	0	0	0	2	0	1	1	0	2	0	0	2	0	2	2	0	2	1	2	2	2	2	2	1	2	1	2	2	2	2	0	1	1	0	1	2	2	2	2	2	0	2	2	2	2	0	2	2	2	1	2	0	1	0
100248320_T>G-27	0	0	2	2	0	2	0	2	0	0	1	0	2	2	2	2	0	1	2	2	2	2	0	2	1	2	2	1	0	0	2	0	1	2	2	1	1	1	2	0	2	2	0	1	0	2	2	2	2	2	2	2	1	1	2	2	1	1	0	2	2	1	2	1	0	2	2	2	2	0	0	1	2	1	1	1	2	0	2	0	2	0	2	1	1	1	2	2	2	2	2	2	2	1	2	0	2	2	1	0	0	1	2	0	0	0	2	2	2	2	2	2	0	1	2	1	1	2	0	2	0	2	1	1	2	2	1	2	0	0	1	0	0	0	2	0	1	1	0	2	0	0	2	0	2	2	0	2	1	0	2	1	2	0	1	0	-	1	2	2	1	0	1	1	0	1	1	0	2	2	2	0	2	2	2	2	0	1	-	2	1	2	0	1	0
100112809_T>C-36	0	0	2	2	0	2	1	2	0	0	1	0	1	2	2	2	0	1	2	2	2	2	0	2	1	2	2	1	0	0	2	2	1	2	1	1	1	2	2	0	2	2	0	1	0	1	2	2	2	2	2	2	1	1	2	2	1	1	-	2	2	1	1	1	0	2	2	2	2	0	0	1	2	1	1	1	2	0	2	0	2	0	2	1	1	1	2	2	2	2	1	2	2	1	0	2	2	2	1	0	0	1	2	0	0	0	2	2	0	2	2	2	0	1	2	1	2	2	0	2	0	2	1	1	2	2	1	1	0	0	1	0	0	0	2	0	1	1	0	2	0	0	2	0	0	2	0	2	1	1	2	2	2	2	1	2	1	1	1	2	2	0	1	1	0	1	2	2	2	0	2	0	1	2	2	2	0	2	0	2	1	0	0	1	0
100189961_A>C-37	0	0	2	2	0	2	2	2	0	0	1	0	2	2	2	2	0	2	2	2	1	2	0	2	1	1	2	1	0	0	2	2	1	2	1	1	1	1	2	0	2	2	0	1	0	1	2	2	2	0	2	2	1	1	2	1	1	1	0	2	2	1	2	1	2	2	2	2	2	0	2	2	2	2	1	1	2	2	2	0	2	0	2	1	1	2	2	2	2	2	2	2	2	1	0	2	2	2	1	0	0	1	1	0	0	0	2	2	2	2	2	2	0	1	2	1	2	2	0	2	0	2	1	1	1	2	-	2	0	0	1	0	0	0	2	0	1	2	0	2	0	0	2	0	2	2	0	1	1	2	2	2	2	2	1	2	1	1	2	1	2	0	1	1	0	1	2	2	2	2	2	2	2	2	2	2	2	2	0	2	1	2	0	1	0
100248667_G>A-68	1	1	2	2	1	2	2	2	1	1	0	1	2	2	2	2	1	0	2	2	2	2	1	2	0	2	2	0	1	1	2	2	0	2	0	0	0	2	2	1	2	2	1	0	1	2	2	0	2	2	2	2	0	0	2	2	0	0	1	0	2	0	0	0	1	2	2	2	2	1	0	0	2	0	0	0	2	2	2	1	2	1	2	0	0	0	2	2	2	2	2	2	2	0	2	2	1	2	0	2	2	0	2	1	2	2	2	2	2	2	2	2	1	0	2	0	0	2	1	2	1	0	0	0	0	2	0	2	1	2	0	1	1	1	2	1	0	0	1	2	0	1	2	1	2	2	1	2	0	2	2	2	2	2	0	2	0	0	2	2	2	1	0	0	1	0	2	2	2	2	2	1	2	2	2	2	1	2	2	2	0	2	1	0	1
100262084_C>G-6	0	0	2	2	0	2	-	2	0	0	1	0	2	2	2	2	0	1	1	2	2	2	0	2	1	2	1	1	0	0	2	2	1	0	1	1	1	2	2	0	1	2	0	1	0	2	0	1	2	2	2	2	1	1	2	2	1	1	0	1	2	1	1	1	0	2	2	2	0	0	1	-	2	1	1	1	1	2	2	0	2	0	2	1	1	1	2	0	2	2	2	2	2	1	2	2	2	2	1	2	2	1	2	2	2	2	2	2	0	2	0	2	0	1	2	1	1	2	0	2	0	1	1	1	1	2	1	2	0	2	1	0	0	0	2	0	1	1	0	0	1	0	2	0	2	2	0	2	1	1	2	0	2	1	1	2	1	1	2	2	2	0	1	1	0	-	2	2	2	2	2	0	0	2	0	2	0	2	2	2	1	2	0	1	0
100290162_A>G-13	0	0	2	2	0	2	1	2	0	2	1	0	2	2	2	2	0	1	2	2	2	2	0	2	1	2	2	1	2	0	2	2	1	1	1	1	1	2	2	0	2	2	2	1	0	2	2	1	2	2	2	2	1	1	2	1	1	1	0	1	2	1	1	1	0	2	2	2	2	0	1	1	2	1	1	1	2	2	2	0	2	0	2	1	1	1	2	2	2	2	2	1	2	1	0	2	2	2	1	1	2	1	2	0	2	2	2	1	2	2	2	2	0	1	2	1	1	2	0	2	0	1	1	1	1	2	1	2	0	2	1	0	0	0	2	0	1	1	0	2	1	0	2	0	1	2	0	2	1	2	1	2	1	2	1	2	1	1	2	2	2	0	1	1	0	1	2	2	2	2	2	0	2	2	2	2	0	1	2	1	1	2	0	1	0
100247067_C>G-6	1	1	2	2	1	2	2	2	1	1	0	1	0	2	2	2	1	2	2	2	2	2	1	2	0	0	2	0	1	1	2	2	0	2	0	0	0	2	2	1	2	2	1	0	2	0	2	0	2	2	2	2	0	0	2	2	0	0	1	2	2	0	2	0	1	2	2	2	2	1	2	0	2	0	0	0	2	2	2	1	2	1	2	0	0	2	2	2	2	2	2	2	2	0	1	2	2	2	0	1	2	0	2	1	2	2	2	2	2	2	2	2	1	0	2	0	0	2	1	2	1	0	0	0	0	2	0	2	1	1	0	1	1	1	2	1	0	2	1	2	1	1	2	1	2	2	1	0	0	2	2	0	2	2	0	2	0	0	2	0	2	1	0	0	1	0	2	2	2	2	0	1	2	2	2	2	1	2	2	2	0	2	2	0	1
100254467_G>T-19	0	0	2	2	0	2	2	2	0	0	1	0	1	2	2	2	0	2	2	2	2	2	0	2	1	1	2	1	0	0	2	2	1	2	1	1	1	2	2	0	2	2	0	1	2	1	2	1	2	2	2	2	1	1	2	2	1	1	0	2	2	1	2	1	2	2	2	2	2	0	1	1	2	1	1	1	2	1	2	0	2	0	2	1	2	2	2	2	2	2	2	2	2	1	0	2	2	2	1	0	2	1	2	0	0	2	2	2	2	2	2	2	0	1	2	1	1	2	0	2	0	1	1	1	1	2	1	2	0	0	1	0	0	0	2	0	1	2	0	2	0	0	2	0	2	2	0	1	1	2	2	1	2	2	1	2	1	1	2	1	2	0	1	1	0	1	2	2	2	2	1	0	2	2	2	2	0	2	2	2	1	2	2	1	0
100241658_C>T-15	2	1	2	2	1	2	2	2	1	2	0	1	0	2	2	2	1	0	2	2	2	2	1	2	0	0	2	0	2	1	2	2	0	0	2	0	0	2	2	1	2	2	2	0	2	0	2	0	2	2	2	2	0	0	2	0	0	0	1	2	2	0	2	0	1	2	2	2	2	1	0	0	2	0	0	0	2	0	2	1	2	1	2	0	0	2	2	2	2	2	2	0	2	0	1	2	2	2	0	2	2	0	2	1	1	2	2	2	0	2	2	2	1	0	2	0	2	2	1	2	1	0	0	0	0	2	0	2	1	1	0	1	1	1	2	1	0	0	1	2	1	1	2	1	0	2	1	2	0	2	0	0	0	2	0	2	0	0	2	0	2	1	0	0	1	0	2	2	2	2	0	1	2	2	2	2	1	0	2	2	0	2	2	0	1
100210723_G>A-44	2	2	2	2	0	2	2	2	0	0	1	0	2	2	2	1	0	2	2	2	2	2	0	2	1	1	0	1	0	0	2	2	1	2	2	1	1	2	2	0	2	2	0	1	0	1	2	1	2	2	2	2	2	1	2	2	1	1	0	2	2	1	2	1	0	2	2	2	2	0	2	0	2	2	1	1	2	2	0	2	2	0	2	1	1	2	2	2	2	2	2	2	2	1	0	2	1	2	1	0	0	1	1	0	0	0	2	2	2	2	-	2	0	1	2	1	1	2	0	0	0	2	1	1	2	0	1	2	0	0	1	0	0	0	2	0	1	2	0	2	0	0	2	0	0	2	0	2	1	2	2	1	2	2	1	0	1	1	2	1	2	0	1	1	0	1	2	2	2	0	2	0	2	2	2	2	0	2	2	2	1	2	0	1	0
100253968_T>C-34	1	1	1	2	1	0	2	2	1	1	0	1	0	2	2	0	1	2	2	2	0	0	1	2	0	0	2	0	1	1	2	2	0	2	2	0	0	2	2	1	2	2	1	0	2	0	2	0	2	2	2	2	0	0	2	2	0	0	1	2	2	0	2	0	2	2	2	2	2	1	0	2	2	1	0	0	2	0	2	1	2	1	1	0	2	2	2	2	2	2	2	2	2	0	1	2	2	2	0	2	2	0	2	1	2	2	2	2	2	2	1	2	1	0	2	0	0	2	1	2	1	0	0	0	0	2	0	2	1	2	0	2	2	1	2	1	0	2	1	2	0	1	2	1	0	2	1	0	0	2	2	0	2	2	0	-	-	0	2	0	2	1	0	0	1	0	2	-	-	1	0	1	1	2	1	2	1	2	2	2	0	2	2	0	1
100282296_T>C-6	2	2	2	2	0	2	2	2	0	0	1	0	1	2	2	2	0	2	2	2	2	2	0	2	1	1	0	1	0	0	2	2	1	2	2	1	1	2	2	0	2	2	0	1	2	1	2	1	2	2	2	2	2	1	2	2	1	1	0	2	2	1	2	1	0	2	2	2	2	0	1	2	2	2	1	1	2	1	2	2	2	0	2	1	2	2	2	2	2	2	2	2	2	1	0	2	2	2	1	0	2	1	1	0	0	2	2	2	1	2	2	2	0	1	2	1	1	2	0	0	0	1	1	1	2	2	1	2	0	0	1	0	0	0	2	0	1	2	0	2	0	0	2	0	2	2	0	1	1	2	2	1	2	2	1	2	1	1	2	1	2	0	1	1	0	1	2	2	2	2	2	0	2	2	2	2	0	2	2	2	1	2	2	1	0
100228597_A>G-13	2	0	2	2	1	2	2	2	1	2	0	1	0	2	2	2	1	0	2	2	2	2	1	2	0	0	2	0	2	1	2	2	0	0	2	0	0	2	2	1	2	2	2	0	2	0	2	0	0	2	0	2	0	0	2	0	0	0	1	2	2	0	2	0	2	2	0	2	2	1	0	0	0	0	0	0	2	0	0	1	2	1	2	0	2	2	2	2	2	2	2	2	2	0	1	2	2	2	0	2	2	0	0	1	2	2	2	2	0	2	2	2	1	0	2	0	0	2	2	2	1	0	0	0	0	2	0	2	1	1	0	1	1	1	2	1	0	0	1	2	1	1	2	1	2	2	1	0	0	2	0	0	0	2	0	2	0	0	2	0	2	1	0	0	1	0	2	2	2	2	0	1	1	2	2	2	1	2	2	2	0	0	2	0	2
100212930_C>G-32	2	2	2	2	1	2	2	2	1	1	0	1	2	2	2	2	1	2	2	2	2	2	1	2	0	0	1	0	1	1	2	2	0	2	2	0	0	2	2	1	2	2	1	0	1	0	2	0	2	2	2	2	0	0	2	2	0	0	1	2	2	0	2	0	1	2	0	2	2	1	0	0	2	0	0	0	2	2	2	2	2	1	2	0	0	2	2	2	0	0	2	2	2	0	1	2	2	2	0	1	2	0	0	1	1	2	2	2	0	2	2	2	2	0	2	0	0	2	1	1	1	0	0	0	2	2	0	2	1	1	0	1	1	1	2	1	0	2	1	2	1	1	1	1	2	2	1	0	2	2	2	0	2	2	0	0	0	0	2	0	2	1	0	0	1	0	2	2	2	2	2	1	2	2	2	2	1	2	1	2	0	2	1	0	1
100182287_A>G-25	1	1	2	2	1	2	0	2	1	2	0	1	0	2	2	2	1	0	2	2	2	2	1	0	0	2	2	0	2	1	2	2	0	0	0	0	0	2	2	1	2	2	2	0	2	2	2	0	2	2	2	2	0	0	2	0	0	0	1	0	2	2	0	0	1	2	2	2	2	1	0	0	2	0	0	0	2	0	2	1	2	1	2	0	0	0	2	2	2	2	2	0	2	0	2	2	2	2	0	0	2	0	2	1	2	2	0	0	2	2	-	1	1	0	2	0	0	2	1	2	1	0	0	0	0	2	0	2	1	2	0	1	1	1	2	1	0	0	1	2	0	1	2	1	0	2	1	2	0	1	0	0	0	1	0	2	0	0	0	2	2	1	0	0	1	-	2	2	2	1	2	1	2	2	-	2	1	0	2	0	0	2	2	0	1
100263235_C>G-38	2	2	2	2	0	2	2	2	0	2	1	0	2	2	2	2	0	2	2	2	2	2	0	2	1	1	0	1	0	0	2	2	1	2	2	1	1	2	2	0	2	2	0	1	0	1	2	1	2	2	2	2	2	1	2	2	1	1	0	2	2	1	2	1	0	2	2	2	2	0	1	1	2	1	1	1	2	2	2	2	2	0	2	1	1	2	2	2	2	1	2	1	2	1	0	2	2	2	1	0	2	1	1	0	0	2	2	2	1	2	2	2	0	1	2	1	1	2	0	0	0	1	1	1	2	2	1	2	0	0	1	0	0	0	2	0	1	2	0	2	0	0	2	0	2	2	0	1	1	2	2	1	2	2	1	2	1	2	2	1	2	2	1	1	0	1	2	2	2	2	2	0	2	2	2	2	0	2	0	2	1	2	0	1	0
100118153_C>G-49	0	2	1	0	1	2	2	0	1	1	0	1	2	2	2	2	1	2	2	2	2	2	1	2	0	0	1	0	1	1	2	2	0	2	2	0	0	2	2	1	0	2	1	-	1	0	-	0	2	0	2	2	2	0	2	2	0	0	1	2	2	0	2	0	1	2	2	2	2	1	2	2	2	2	0	0	2	2	2	2	2	1	2	0	0	2	2	-	1	2	2	2	2	0	1	0	2	2	0	1	1	-	0	1	1	1	1	2	2	2	-	2	1	0	2	0	0	1	1	1	1	2	0	0	-	2	0	2	1	1	0	1	1	1	1	1	0	2	1	2	1	1	2	1	1	-	1	0	0	1	2	0	0	1	0	1	0	0	1	0	2	1	0	0	1	0	2	0	1	1	-	1	0	2	2	1	1	2	1	2	0	2	1	0	1
100272172_G>A-25	2	2	2	2	1	2	2	2	1	2	0	1	2	2	2	2	1	2	2	2	2	2	1	2	0	0	1	0	1	1	2	2	0	2	2	0	0	2	2	1	0	2	1	0	1	0	2	0	2	2	2	2	2	0	2	2	0	0	1	2	2	0	2	0	1	2	2	1	2	1	2	1	2	2	0	0	2	1	2	2	2	1	2	0	0	2	2	2	2	0	2	0	2	2	1	2	2	2	0	1	1	2	0	1	1	1	2	2	2	2	2	2	1	0	2	0	0	2	1	1	1	2	0	0	2	2	0	2	1	1	0	1	1	1	2	1	0	2	1	2	1	0	2	1	2	2	1	2	0	2	2	0	2	2	0	2	0	1	2	0	0	2	0	0	1	0	2	2	2	1	2	1	2	2	2	2	1	2	2	2	2	2	1	0	1
100267456_T>C-6	1	1	2	2	1	2	2	2	2	1	0	1	2	2	0	2	1	0	0	2	2	2	1	2	0	2	2	0	1	1	2	2	0	0	2	0	0	2	2	1	2	2	1	0	1	2	0	2	2	2	2	2	0	0	2	2	0	0	1	2	2	0	2	0	1	2	2	2	2	1	1	-	0	0	0	0	0	1	2	0	2	2	2	0	2	0	2	2	2	2	0	2	2	0	2	0	2	2	0	1	1	0	2	2	1	1	2	2	2	0	0	2	0	0	2	0	0	2	2	2	0	2	0	0	2	2	0	2	2	1	0	2	2	2	2	1	0	0	2	2	1	1	2	2	2	2	1	0	0	2	2	2	2	2	0	2	0	0	1	0	0	2	0	0	0	0	2	0	2	2	0	1	2	0	2	2	2	2	2	0	0	2	1	0	2
100279661_C>A-31	2	2	2	2	1	2	0	2	1	1	0	1	2	2	2	2	1	2	2	0	2	0	1	0	0	0	1	0	1	1	0	2	0	2	2	0	0	2	2	1	2	2	1	0	1	0	2	0	2	2	2	2	2	0	2	2	0	0	1	0	2	0	2	0	1	2	2	2	2	1	0	-	2	0	0	0	2	2	2	2	2	1	0	2	2	2	0	2	2	0	2	2	2	0	0	2	1	2	0	1	1	0	0	1	1	2	0	0	0	0	2	2	1	0	2	0	2	2	2	2	1	0	0	0	2	2	0	2	1	1	0	2	1	1	2	1	0	2	2	2	1	1	2	2	2	2	1	2	0	2	2	2	2	2	0	2	0	0	2	0	2	1	0	0	1	0	2	0	2	2	2	1	2	2	2	2	1	2	2	0	0	2	1	0	2
100247653_T>A-27	2	2	2	2	0	1	2	2	0	2	1	2	1	2	2	2	0	2	2	2	2	2	0	2	1	1	0	1	0	0	2	2	1	2	2	1	1	2	2	0	2	2	0	1	2	1	2	1	2	2	2	2	0	1	2	2	1	1	0	2	2	1	2	1	0	2	2	2	2	0	1	1	2	1	1	1	2	1	2	2	2	0	2	1	2	2	2	2	2	1	2	1	2	2	0	2	2	2	1	2	2	2	1	0	2	2	2	2	1	2	2	2	0	1	2	1	1	2	0	0	0	1	1	1	2	1	1	1	0	2	1	0	0	2	2	0	1	2	0	2	1	0	2	0	2	2	0	1	1	2	2	1	2	2	1	1	1	2	2	1	2	2	1	1	0	1	2	2	1	2	2	0	2	2	2	2	0	2	0	2	1	2	2	1	0
100212219_T>C-14	2	2	2	2	1	2	2	2	2	2	0	1	2	2	1	2	1	2	2	2	2	2	1	2	0	0	1	0	1	1	2	2	0	2	2	0	0	2	2	1	0	2	1	0	1	0	0	0	2	2	2	2	2	0	2	2	0	0	1	2	2	0	2	0	1	2	2	1	2	1	0	0	2	0	0	0	2	2	2	2	2	2	2	0	2	2	2	2	2	0	2	0	2	2	1	2	2	2	0	1	2	0	0	1	1	2	2	2	0	1	2	2	1	0	2	0	0	2	1	1	1	0	0	0	2	2	0	2	2	1	0	1	2	1	2	1	0	2	1	2	1	0	2	1	2	-	1	0	0	2	2	0	2	2	0	1	0	2	2	0	2	2	0	0	1	0	2	2	2	1	2	1	2	0	2	2	2	2	1	1	2	2	1	0	1
100279685_G>A-29	2	2	2	2	1	2	2	2	2	2	0	1	2	2	2	2	1	2	2	2	2	2	1	2	0	0	1	0	1	1	2	2	0	2	2	0	0	2	2	1	0	2	1	0	1	0	0	0	2	2	2	2	2	0	2	2	0	0	1	2	2	0	2	0	1	2	2	1	2	1	0	0	2	0	0	0	2	2	2	2	2	2	2	0	2	2	2	2	2	0	2	0	2	2	1	2	2	2	0	1	2	0	0	1	1	2	2	2	0	2	2	2	1	0	2	0	0	2	1	1	2	0	0	2	2	2	0	2	2	1	0	1	2	1	2	1	0	2	2	2	2	2	2	1	2	2	1	2	0	2	2	0	2	2	0	2	0	1	2	0	2	2	0	0	1	0	2	2	2	2	2	1	0	0	2	2	2	2	1	2	2	2	2	0	1
100210731_G>C-9	2	1	2	2	1	2	2	2	2	2	0	1	2	2	2	2	1	2	2	2	2	2	1	2	0	0	1	0	1	1	2	2	0	2	2	0	0	0	2	1	0	2	1	0	1	0	0	0	2	2	2	2	2	0	2	2	0	0	1	2	2	0	2	0	1	2	2	1	2	1	0	0	2	0	0	0	2	2	1	2	2	2	2	0	0	2	2	2	2	0	2	0	2	2	1	2	2	2	0	1	2	0	0	1	1	2	2	2	0	2	2	2	1	0	2	0	2	2	1	1	1	0	0	0	2	2	0	2	2	1	0	1	2	1	2	1	0	2	1	2	1	0	2	1	2	2	1	2	0	2	2	0	2	2	0	1	0	1	2	0	2	2	0	0	1	0	2	2	2	1	2	1	0	0	2	2	0	1	1	2	2	2	2	0	1
100240300_C>G-27	2	2	2	2	0	2	2	2	2	2	1	0	2	2	2	2	0	2	2	2	2	2	0	2	1	1	0	1	0	0	2	2	1	2	2	1	1	2	2	0	1	0	0	1	0	1	-	1	2	2	2	2	2	1	2	2	1	1	0	2	2	1	2	1	0	2	2	0	2	0	1	1	2	1	1	1	2	2	2	2	2	1	2	1	1	2	2	2	2	1	2	1	2	2	0	2	1	2	1	0	2	2	1	0	0	2	1	2	1	2	2	2	0	1	2	1	1	2	0	0	0	1	1	1	2	1	1	2	2	0	1	0	2	0	2	0	1	2	0	2	0	1	2	0	2	2	0	1	1	2	2	1	2	2	1	2	1	0	2	1	2	2	1	1	0	1	2	2	2	2	2	0	1	1	2	2	2	2	0	2	2	2	2	1	0
100214310_C>T-33	2	2	2	2	0	2	2	2	2	2	1	0	2	2	2	2	0	2	2	2	2	2	0	2	1	1	0	1	0	0	2	2	1	2	2	1	1	2	2	0	1	2	0	1	0	1	1	1	2	2	0	0	2	1	2	2	1	1	0	0	2	1	2	1	0	2	2	0	2	0	1	1	0	1	1	1	1	2	2	2	2	2	2	1	1	2	2	2	2	1	2	1	2	2	0	2	2	2	1	0	1	1	1	0	0	0	2	2	1	2	2	2	0	1	2	1	1	2	0	0	0	1	1	1	2	2	1	0	2	0	1	0	2	0	2	0	1	2	0	2	0	1	2	0	2	2	0	1	1	0	2	1	2	2	1	2	1	0	2	1	2	2	1	1	0	1	2	2	2	0	2	0	1	1	2	2	1	2	0	2	2	2	2	1	0
100119630_G>A-25	0	0	2	2	0	1	2	2	0	0	1	0	1	-	0	-	0	2	1	1	2	2	0	2	1	1	2	1	0	0	2	0	1	2	2	1	1	2	2	0	2	1	0	1	2	1	2	1	2	2	2	1	1	1	2	2	1	1	0	2	1	1	2	1	2	2	2	2	1	0	1	0	2	2	1	1	2	1	2	0	2	0	0	1	2	2	1	2	2	1	0	0	2	1	0	2	2	1	1	2	2	1	-	0	2	2	0	2	0	2	2	2	0	1	1	1	1	1	0	2	0	1	1	1	1	2	1	2	0	0	1	0	0	0	2	0	1	2	-	2	1	0	2	0	2	0	0	1	1	0	0	2	2	1	1	2	1	1	2	1	2	0	1	1	0	1	2	2	1	2	1	0	2	2	2	2	0	2	-	2	1	1	2	1	0
100112759_G>C-43	2	0	2	2	1	2	2	2	2	1	0	1	2	0	1	2	1	2	2	2	2	2	1	2	0	0	1	0	1	1	0	2	0	2	2	0	0	1	0	1	-	1	1	0	1	0	0	0	1	2	2	2	1	0	2	2	0	-	1	2	0	0	2	0	1	2	2	1	2	1	0	0	2	0	0	0	2	0	2	2	2	2	2	0	0	2	2	1	2	0	2	-	2	2	1	2	2	2	2	1	2	0	0	1	1	2	2	2	0	2	2	2	1	0	2	0	0	2	1	1	1	0	0	0	2	0	0	2	2	1	0	1	2	1	2	1	0	0	1	2	1	0	0	1	1	2	1	0	0	1	2	0	2	2	-	2	0	1	2	0	2	2	0	0	1	0	2	0	2	1	2	1	0	0	0	2	1	2	1	2	2	2	2	0	1
100233083_G>A-21	2	2	2	2	1	2	2	2	2	2	2	2	2	2	2	2	1	2	0	0	1	2	1	2	0	0	1	0	2	1	2	2	0	2	2	0	0	2	2	1	0	2	2	0	1	0	0	0	2	2	2	2	2	0	2	0	0	0	1	2	2	0	2	0	1	2	0	1	2	1	0	0	1	0	0	0	2	2	2	0	2	2	2	0	0	2	2	2	2	0	2	0	2	2	1	2	2	2	0	0	2	0	0	1	1	2	0	2	2	2	2	2	1	0	2	0	0	2	1	1	1	0	0	0	2	2	0	2	2	1	0	1	2	1	2	1	0	2	1	0	1	0	2	1	2	2	1	2	0	2	0	0	2	2	0	2	0	1	2	0	2	2	0	0	2	0	2	2	2	2	2	1	0	0	2	2	2	2	1	2	2	2	2	0	1
100280946_T>C-5	2	2	2	2	1	2	2	2	2	2	2	2	2	2	2	2	1	2	0	0	1	2	1	2	0	0	1	0	2	1	2	2	0	2	2	0	0	2	2	1	0	2	2	0	1	0	0	0	2	2	2	2	2	0	2	0	0	0	1	2	2	0	2	0	1	2	0	1	2	1	0	0	1	0	0	0	2	2	2	2	2	2	2	0	0	2	2	2	2	0	2	0	2	2	1	2	2	2	0	0	2	0	0	1	1	2	0	2	0	2	2	2	1	0	2	0	0	2	1	1	1	0	0	0	2	2	0	2	2	1	0	1	2	1	2	1	0	2	1	2	1	0	2	1	2	2	1	0	0	2	2	0	2	2	0	2	0	1	2	0	2	2	0	0	2	0	2	2	2	2	2	1	0	0	2	2	2	2	1	2	2	2	2	0	1
100173999_A>G-47	2	2	1	2	1	2	2	1	2	0	2	2	2	2	2	2	1	2	0	0	1	2	1	1	0	0	1	0	-	1	2	2	0	2	2	0	0	2	0	1	0	2	2	0	1	0	-	0	2	2	2	2	2	0	2	0	0	0	1	2	2	0	2	0	1	2	0	1	2	1	0	0	1	0	0	0	0	2	2	2	2	2	2	0	0	2	2	2	2	0	2	0	2	2	1	2	2	2	0	0	2	0	0	1	1	2	0	2	0	2	2	2	1	0	2	0	0	0	1	1	1	0	0	0	2	2	0	2	2	1	0	1	2	1	2	1	0	2	1	2	1	0	2	1	2	2	1	0	0	0	0	0	2	2	0	1	0	1	2	0	0	2	0	0	2	0	2	2	2	1	2	1	0	0	2	2	2	2	1	2	2	2	2	0	1
100216167_G>A-25	2	2	2	1	0	2	2	1	0	2	1	0	1	1	2	2	0	2	1	2	0	0	-	1	1	1	0	1	0	0	2	2	1	2	2	1	1	2	1	0	1	2	2	1	2	-	2	1	2	1	2	0	2	1	1	1	2	1	0	2	1	1	1	1	0	1	1	0	0	0	2	1	0	2	1	-	2	2	2	2	2	0	2	1	1	1	1	2	2	1	2	1	1	1	0	2	2	2	1	0	0	1	1	2	0	0	2	2	2	2	2	1	0	1	2	1	1	1	0	0	0	2	1	1	2	2	1	2	0	0	1	0	0	0	2	1	1	2	0	2	0	1	2	0	2	-	0	1	1	0	2	1	2	-	1	2	1	0	2	1	2	2	1	1	0	1	2	2	0	2	0	0	0	2	2	2	0	0	2	2	0	2	0	1	0
100254904_C>T-28	2	2	2	2	1	1	0	2	1	2	2	2	2	2	2	1	1	2	0	2	1	2	1	2	0	0	1	0	2	1	2	2	0	1	2	0	0	2	2	1	0	2	1	0	1	0	2	0	2	2	2	2	2	0	2	0	2	0	1	2	2	0	2	0	1	2	2	2	2	1	2	0	1	0	0	0	2	1	2	2	1	1	2	0	0	2	2	2	2	0	2	0	1	2	1	2	2	2	0	0	1	0	0	1	1	2	2	2	0	2	1	2	1	0	2	0	0	2	1	1	1	0	0	0	2	2	0	2	1	1	0	1	1	1	2	1	0	2	1	2	1	0	2	1	2	2	1	2	0	2	0	0	2	2	0	2	0	1	2	0	2	2	0	0	2	0	0	2	1	2	2	1	0	2	2	2	1	2	1	2	2	2	1	0	1
100283219_G>A-68	2	2	2	2	1	2	0	2	1	2	2	2	2	2	2	0	1	2	0	2	1	2	1	2	0	0	1	0	2	1	2	2	0	1	2	0	0	2	2	1	0	2	1	0	1	0	2	0	2	2	2	2	1	1	2	0	2	0	1	2	2	0	2	0	1	2	2	2	2	1	2	0	1	0	0	0	2	1	2	2	1	1	2	0	2	2	2	2	2	0	2	0	1	2	1	2	2	2	0	0	1	0	0	1	1	2	2	2	0	2	1	2	1	0	2	0	2	2	1	1	1	0	0	0	2	2	0	2	1	1	0	1	1	1	2	1	0	2	1	2	2	0	2	1	2	2	1	2	0	2	0	0	2	2	0	2	0	1	2	0	2	2	0	0	2	0	0	2	1	2	2	2	0	2	2	2	1	2	1	2	2	2	1	0	1
100221661_A>T-39	2	2	2	2	0	2	1	2	0	0	2	2	2	2	2	2	0	2	1	2	2	1	0	1	1	1	1	1	2	0	2	2	1	2	1	1	1	2	1	2	1	1	0	1	0	1	1	1	2	2	2	2	1	1	2	1	1	1	0	2	1	1	1	1	0	2	2	2	1	0	2	-	2	1	1	2	2	0	2	2	0	0	2	1	1	2	0	2	2	1	0	1	0	2	2	0	2	2	1	2	0	1	1	0	2	2	2	1	1	2	0	2	0	1	2	1	2	2	0	0	0	1	1	1	2	2	1	2	0	0	1	2	0	2	2	2	1	2	0	2	2	1	2	0	2	2	2	2	1	2	1	1	2	2	1	2	1	0	2	1	2	2	1	1	2	1	2	2	2	2	2	2	1	2	2	2	0	2	0	2	2	2	0	1	0
100279741_A>G-18	2	1	1	2	1	2	0	2	1	2	2	2	2	2	2	2	1	2	0	2	1	2	1	2	0	0	1	0	2	1	2	2	0	1	0	0	0	2	2	1	0	2	1	0	1	0	2	0	2	2	2	2	1	1	2	0	2	0	1	2	0	0	2	0	1	2	2	2	2	1	2	0	1	2	0	0	2	1	2	2	2	1	2	0	0	2	1	2	2	0	2	0	1	2	1	2	2	2	0	0	1	0	0	1	2	2	2	2	0	2	1	2	1	0	2	0	2	2	1	1	1	0	0	0	2	2	0	2	1	1	0	1	1	1	2	1	0	2	1	2	0	2	2	1	2	2	1	0	0	2	0	0	2	2	0	2	0	1	2	0	2	2	0	0	2	0	2	2	1	1	2	2	0	2	2	2	1	2	1	2	2	2	1	0	1
100227048_G>A-46	2	2	2	2	0	2	1	2	0	2	2	2	1	2	2	2	0	2	1	2	0	2	0	2	1	1	0	1	2	0	0	2	1	0	1	1	1	2	2	0	1	2	0	1	0	1	1	1	2	2	2	2	0	0	2	1	2	1	0	2	2	1	2	1	0	2	2	2	2	0	1	1	0	1	1	1	2	0	2	2	0	0	2	1	2	2	0	2	2	2	1	1	0	2	0	2	2	2	1	1	0	2	1	0	2	2	2	2	1	2	0	2	0	1	2	1	2	2	0	0	0	1	1	1	2	2	1	2	2	0	1	0	0	0	1	0	1	2	0	2	2	1	2	0	2	2	0	1	1	2	1	2	2	2	1	2	1	0	2	1	2	2	1	1	2	1	1	2	0	0	2	2	1	2	2	2	0	2	0	0	2	2	0	1	0
100250028_A>T-67	2	2	2	2	1	2	0	2	1	2	2	0	2	2	2	2	1	2	0	2	1	2	1	2	0	0	1	0	2	1	0	2	0	1	0	0	0	2	0	1	0	2	1	0	1	0	1	0	2	2	2	2	1	0	0	0	2	0	1	2	0	0	2	0	1	2	2	2	2	1	2	0	1	0	0	0	2	1	2	2	1	1	2	0	0	2	1	2	2	0	2	0	1	2	1	2	2	2	0	0	1	0	0	1	2	2	2	0	0	2	1	2	1	0	2	0	2	-	1	1	1	0	0	0	2	2	0	0	1	1	0	1	1	1	2	1	0	2	1	2	0	0	1	1	2	2	1	0	0	2	2	0	2	0	0	0	0	1	2	0	1	2	0	0	2	0	2	2	1	1	2	2	0	2	0	2	1	0	1	2	2	2	1	0	1
100248403_C>T-48	2	2	1	2	1	2	0	2	1	0	2	0	0	2	2	1	1	2	0	1	1	2	1	2	0	0	1	0	1	1	2	2	0	1	2	0	0	0	2	1	0	2	1	0	0	0	2	2	2	2	2	2	2	0	2	0	2	0	1	2	0	0	2	0	1	2	2	2	2	1	0	-	1	0	2	0	2	1	2	2	1	1	2	0	0	2	1	2	2	0	2	0	1	2	1	1	2	2	0	2	1	0	0	1	2	2	2	2	2	2	1	2	1	0	2	0	2	2	1	1	1	2	0	0	2	2	0	0	1	1	0	1	1	1	2	1	0	2	1	2	0	0	2	1	2	2	2	0	0	2	0	0	2	2	2	2	0	1	2	0	2	2	0	0	2	0	2	2	1	1	2	2	0	2	2	2	1	2	1	2	2	2	1	0	1
100116819_C>T-64	2	2	0	0	2	1	1	2	0	2	0	2	2	2	2	2	0	2	1	1	0	0	0	2	1	1	0	1	0	0	2	2	1	0	2	1	1	2	2	0	1	2	2	1	0	1	2	2	2	1	2	0	0	0	1	1	2	-	0	2	1	1	2	1	0	2	1	2	0	0	2	1	0	1	0	1	2	0	2	2	0	0	2	1	1	2	0	2	2	1	2	-	0	2	0	0	1	2	1	2	0	1	1	0	2	0	1	1	2	2	0	2	0	1	2	1	2	2	2	0	0	1	1	1	2	2	1	1	0	0	1	0	0	0	1	0	1	2	0	2	1	1	1	0	2	2	0	1	1	2	1	1	2	2	1	0	1	0	2	1	2	2	1	1	2	1	2	2	2	2	2	2	1	2	2	2	0	2	0	2	0	0	0	1	2
100256105_A>G-6	2	2	1	2	1	2	0	2	1	2	2	2	2	2	2	2	1	2	0	2	1	2	1	2	0	0	1	0	1	1	2	2	0	1	2	0	0	2	2	1	0	2	1	0	1	0	0	2	2	2	1	2	1	1	2	0	2	0	1	2	0	0	2	0	1	2	2	2	2	1	2	0	1	0	2	0	2	1	2	2	1	2	2	0	2	2	1	2	2	0	2	0	1	2	1	2	2	2	0	2	1	0	2	1	2	2	2	2	2	2	1	2	1	2	2	0	2	2	1	1	1	2	2	0	2	2	0	2	1	1	2	1	1	1	2	1	0	2	1	2	2	0	2	1	2	2	1	2	2	1	0	0	2	2	2	2	0	1	2	0	2	2	0	0	2	2	2	2	1	1	2	2	0	2	1	2	1	2	1	2	2	2	1	2	1
100259903_A>G-9	0	2	0	2	0	2	1	2	2	1	2	0	1	2	2	2	2	1	1	2	0	2	0	2	1	1	0	1	0	1	2	2	1	2	2	1	1	2	2	0	1	2	2	1	2	1	1	1	2	2	2	2	2	1	2	1	2	1	2	2	1	1	0	1	2	2	2	2	2	2	1	1	0	1	1	1	2	0	2	0	0	2	2	1	1	2	0	0	2	1	2	1	0	2	0	2	1	2	1	2	0	1	1	0	2	1	2	2	1	2	0	2	0	0	2	1	2	2	0	0	0	1	1	1	2	2	1	2	0	0	1	0	0	2	2	2	1	1	0	1	2	1	2	0	2	0	0	1	1	2	1	1	1	0	2	-	-	0	2	1	2	2	2	1	2	1	1	2	0	0	1	2	0	2	0	1	0	2	0	2	2	1	0	1	0
100229354_T>C-30	2	2	0	2	0	2	1	2	0	0	2	2	2	2	2	2	0	2	1	2	0	2	0	1	1	1	0	1	0	2	2	2	1	0	2	1	1	2	2	0	1	2	0	1	0	1	1	2	2	2	0	2	0	1	2	1	2	1	0	2	1	1	0	1	0	2	2	2	2	0	2	1	0	1	2	1	0	0	2	2	0	2	2	1	1	2	0	2	2	1	2	1	0	2	0	2	2	2	1	2	0	1	1	0	2	2	2	2	2	2	0	1	0	0	2	1	2	2	0	0	0	2	1	1	2	1	1	2	0	0	1	0	0	2	2	2	1	2	0	2	1	1	2	0	2	2	0	2	1	0	1	1	2	1	2	2	1	0	2	1	2	2	2	1	2	1	2	0	0	2	2	2	1	2	0	2	0	2	0	2	2	2	0	1	0
100250191_G>A-54	2	2	2	2	0	2	1	2	0	1	2	2	2	2	2	2	0	0	1	2	2	2	0	2	1	1	0	2	0	2	2	0	1	0	2	1	1	2	2	0	2	2	0	1	2	1	1	2	2	2	2	2	2	1	2	1	0	-	0	2	1	1	0	1	0	2	2	2	2	0	2	1	0	1	2	1	2	0	2	2	0	2	1	1	1	1	0	2	2	1	2	1	0	2	0	2	2	1	1	2	0	1	1	0	2	2	2	0	0	2	0	2	0	0	2	2	2	1	2	0	0	2	1	1	2	2	1	2	0	0	1	0	0	2	2	2	1	2	0	2	1	1	1	0	2	0	0	1	1	2	1	1	2	2	2	2	2	0	2	1	2	2	2	1	2	1	2	2	2	2	2	1	1	2	0	2	0	2	0	2	2	2	0	1	2
100260174_G>A-17	2	2	1	2	1	2	2	2	2	0	2	2	2	2	2	0	1	0	0	2	2	2	1	2	0	0	1	0	1	2	2	1	0	1	2	0	0	2	2	1	0	2	1	0	2	0	0	2	2	2	2	2	2	0	2	0	1	0	1	2	0	0	1	0	1	0	2	2	2	1	2	0	1	0	2	0	2	1	2	0	1	0	0	0	0	0	2	2	2	0	2	0	1	2	1	2	0	0	0	2	1	0	0	1	2	2	2	1	2	2	1	2	1	2	2	2	2	0	2	1	1	2	0	0	2	2	0	2	1	1	0	1	1	2	2	2	0	2	1	2	0	0	0	1	2	2	1	0	0	2	0	0	2	2	2	2	2	1	1	0	2	2	2	0	2	0	2	2	2	2	2	0	0	2	1	2	1	-	1	2	2	2	1	0	2
100276146_A>C-12	2	2	1	2	1	2	0	2	1	0	1	2	2	2	2	2	1	2	0	0	2	2	1	0	2	0	1	0	1	2	2	1	0	1	2	0	0	2	2	1	0	2	2	0	2	0	0	0	2	2	2	2	2	0	2	0	1	0	1	2	0	0	1	0	1	2	0	0	2	2	2	0	2	0	2	0	2	1	2	2	1	2	0	0	0	0	1	2	2	2	2	0	1	2	1	2	2	0	0	2	1	0	0	1	0	2	0	1	0	2	1	2	0	2	2	2	2	0	2	1	1	0	0	0	2	2	0	2	1	1	0	1	1	2	2	2	0	2	1	2	0	0	0	1	2	2	1	2	0	2	0	0	2	2	2	2	2	1	2	0	2	2	2	0	2	0	2	2	0	2	0	0	0	2	1	2	1	2	1	0	2	2	1	0	2
100216614_A>G-26	2	1	0	2	0	0	1	2	0	-	0	2	2	2	2	2	0	2	1	1	2	0	0	1	2	1	0	1	0	0	2	0	1	0	2	1	1	2	2	0	1	2	2	1	2	1	1	1	2	2	0	2	2	1	2	-	0	1	0	2	1	1	0	1	0	2	1	1	2	0	2	1	2	1	2	1	2	0	2	2	0	2	1	1	1	1	0	2	0	2	2	1	0	2	0	2	2	1	1	2	0	1	1	0	1	2	1	0	1	2	0	0	1	2	2	2	2	2	2	0	0	1	1	1	0	2	1	2	0	0	1	0	0	2	2	2	1	2	0	2	1	1	1	0	2	2	0	1	1	0	1	1	2	2	2	1	0	0	1	1	0	2	2	1	2	1	0	1	1	-	1	1	1	2	0	2	0	2	0	1	2	2	0	1	2
100259469_T>C-44	2	2	0	2	0	2	1	2	0	1	0	2	2	2	2	2	0	2	1	1	2	2	0	1	2	1	0	1	0	2	2	0	1	0	2	1	1	2	2	0	1	2	2	1	2	1	1	1	2	2	0	2	2	1	2	1	0	1	0	2	1	1	0	1	0	2	1	1	2	0	2	1	2	1	2	1	2	0	2	2	0	2	1	1	1	1	0	2	2	1	2	1	0	2	0	2	2	1	1	2	0	1	1	0	1	2	1	0	1	2	2	2	1	2	2	2	2	2	2	0	0	1	1	1	2	2	1	2	0	0	1	0	0	2	2	2	2	2	0	2	1	1	1	0	2	2	0	1	1	2	2	1	2	2	2	2	2	0	2	1	2	2	2	2	2	1	2	0	1	2	1	1	1	2	0	2	0	2	2	1	2	2	0	1	2
100292198_A>T-65	2	2	2	2	1	2	0	2	1	0	1	2	2	2	2	2	1	2	0	0	2	2	1	0	2	0	1	0	1	2	2	1	0	1	2	0	0	2	2	1	0	2	2	0	2	0	0	0	2	2	2	2	2	0	2	0	1	0	1	2	0	0	1	0	1	2	0	0	2	1	2	0	2	0	2	0	2	1	2	2	1	2	0	0	0	0	2	2	2	0	2	0	1	2	1	2	2	0	0	2	2	2	0	1	0	2	0	1	0	2	1	2	0	2	2	2	2	2	2	1	1	0	0	0	2	2	0	2	1	2	0	1	1	2	2	2	2	2	1	2	0	0	0	1	2	2	1	2	0	2	0	0	2	2	2	2	2	1	2	0	2	2	2	2	2	0	2	1	0	2	0	0	0	2	1	2	1	2	1	0	1	2	1	2	2
100274354_T>G-64	2	2	1	2	1	2	0	2	1	0	1	2	2	2	2	2	1	2	0	0	2	2	1	0	2	0	1	0	1	2	2	1	0	1	2	0	0	2	2	1	2	2	2	0	2	0	0	0	2	2	2	2	2	0	2	0	1	0	1	2	0	0	1	0	1	2	0	0	2	1	2	0	2	0	2	0	2	1	2	2	1	2	0	0	0	0	2	2	2	0	2	0	1	2	1	2	2	0	0	2	1	0	0	1	0	2	0	1	0	2	1	2	0	2	2	2	2	2	2	1	1	0	0	0	2	2	0	2	1	2	0	1	1	2	2	2	2	2	1	2	0	0	0	1	2	2	1	0	0	2	2	0	2	2	2	2	2	2	2	0	2	2	2	2	2	0	2	1	0	2	0	0	0	2	1	2	1	2	1	0	1	2	1	2	2
100166449_G>A-20	2	2	1	2	1	2	0	2	1	0	1	2	2	0	2	2	1	2	0	0	2	2	1	0	2	0	1	0	1	2	2	1	0	1	2	0	0	2	2	1	0	2	2	0	2	0	0	0	2	2	2	2	2	0	2	0	1	0	1	2	0	0	1	0	1	2	0	0	2	1	2	0	2	0	2	0	2	1	2	0	1	2	0	0	0	0	2	2	2	2	2	0	2	2	1	2	2	0	0	2	1	0	0	1	0	2	0	1	0	2	1	2	0	2	2	1	2	2	2	1	1	0	0	0	2	2	0	2	1	2	0	1	1	2	2	2	2	1	1	2	0	0	0	1	2	2	1	2	0	2	0	0	2	2	2	1	2	1	1	0	2	2	2	2	2	0	2	2	0	2	0	0	0	2	1	2	1	2	1	0	1	2	1	2	2
100173037_G>A-52	2	2	1	1	1	1	0	2	1	-	1	2	2	2	2	0	1	0	0	0	2	1	1	0	2	0	1	0	1	2	1	1	-	1	2	0	0	1	2	1	0	2	2	0	2	0	0	0	2	2	1	2	2	0	1	0	1	0	1	2	0	0	1	0	1	2	0	0	2	1	2	0	2	0	2	0	2	1	2	2	1	2	0	0	0	0	2	2	1	0	1	0	1	1	1	2	0	0	0	1	1	0	0	1	0	2	0	1	0	2	1	2	0	2	2	2	2	2	2	1	1	0	0	0	2	2	0	2	1	2	0	1	2	2	2	2	2	2	1	2	0	0	0	1	2	2	1	0	0	2	0	0	2	2	2	1	1	1	1	0	2	2	1	2	2	0	2	1	0	1	0	0	0	2	1	2	-	2	1	0	1	2	1	2	0
100270499_T>A-66	2	2	2	2	0	2	1	2	0	1	0	2	2	2	2	2	0	2	1	1	2	2	0	1	2	1	0	2	0	2	2	0	1	0	2	1	1	2	2	2	1	2	2	1	2	1	1	2	2	1	2	2	2	1	2	1	0	1	0	2	1	1	0	1	2	1	2	1	2	0	2	1	2	1	0	1	2	0	2	2	0	2	1	1	1	1	2	2	1	1	2	1	0	2	0	2	2	1	1	2	2	1	1	0	1	2	2	0	2	2	0	2	1	2	2	2	2	2	2	0	0	2	1	1	2	1	1	2	0	2	1	0	0	2	2	2	2	2	0	2	1	1	1	0	2	2	2	2	1	2	1	1	2	1	2	0	2	0	2	1	2	2	2	2	2	1	2	2	1	2	2	1	1	2	2	2	0	2	0	1	0	2	2	2	2
100239791_G>A-24	0	2	0	2	0	2	1	1	0	-	0	1	2	2	1	2	0	2	1	1	2	0	0	2	2	1	0	2	0	2	2	0	1	0	2	1	1	2	2	0	2	2	0	1	2	1	1	2	2	1	2	1	2	1	2	1	0	1	0	2	1	1	0	1	0	2	2	2	2	0	2	1	0	1	2	1	2	0	2	2	0	2	1	1	1	1	0	2	1	1	2	1	0	2	0	1	0	1	1	2	0	1	1	2	2	0	2	0	2	2	0	0	0	2	2	2	2	2	2	0	0	2	1	1	2	2	1	1	0	2	1	0	0	2	2	2	1	2	0	2	1	1	1	0	2	2	0	1	1	1	1	1	2	0	2	1	0	0	2	1	2	2	2	2	1	1	2	2	-	1	-	1	1	2	0	2	0	2	0	1	0	2	0	2	2
100271270_T>C-11	2	2	0	2	0	2	1	2	0	1	0	2	2	2	2	2	0	2	1	1	2	2	0	2	2	1	0	2	0	2	2	0	1	0	2	1	1	2	2	0	2	2	0	1	2	1	1	2	2	1	2	2	2	1	2	1	0	1	0	2	1	1	0	1	0	2	2	2	2	0	2	1	0	1	2	1	2	0	2	2	0	2	1	1	1	1	0	2	2	1	2	1	0	2	0	1	2	1	1	2	0	1	1	2	2	2	2	0	2	2	0	2	0	2	2	2	2	2	2	0	0	2	1	1	2	2	1	2	0	2	1	0	0	2	2	2	2	2	0	2	1	1	1	0	2	2	0	1	1	2	2	1	2	2	2	2	2	0	2	1	2	2	2	2	2	1	2	2	2	2	2	1	1	2	0	2	0	2	0	2	0	2	0	2	2
100193979_A>G-21	2	2	1	2	1	2	0	2	1	0	1	2	2	0	2	-	1	2	0	0	2	2	1	2	2	0	1	2	-	2	2	1	0	1	2	0	0	2	0	1	0	2	1	0	2	0	0	2	2	0	2	2	2	0	2	0	1	0	1	0	0	0	1	0	1	2	2	2	2	1	2	-	1	0	2	0	2	1	2	2	0	0	0	0	0	0	2	0	2	0	2	0	1	2	1	0	2	0	0	0	1	0	0	2	2	2	2	2	2	2	1	2	1	2	2	2	2	2	2	1	1	2	0	0	2	2	0	2	2	2	0	1	2	2	2	2	0	2	1	0	0	0	0	1	2	2	1	2	0	2	2	0	2	2	0	0	1	1	2	0	2	0	2	2	2	0	2	1	2	2	2	0	0	2	1	2	1	2	1	2	1	2	1	2	2
100166688_C>T-45	2	2	0	2	0	2	1	0	0	1	-	2	2	1	2	1	0	2	1	1	2	2	0	2	2	1	0	2	1	2	2	0	1	0	2	1	1	2	2	0	2	0	0	1	2	1	1	2	2	1	2	2	2	1	2	1	0	1	0	1	1	1	0	1	0	1	2	2	2	0	2	-	0	1	2	1	2	0	2	2	1	1	2	1	1	1	2	1	2	1	2	1	0	2	0	1	2	1	1	1	0	1	1	1	2	2	2	2	2	2	0	2	0	2	2	2	2	2	2	0	0	2	1	1	2	2	1	2	2	2	1	0	1	2	2	-	2	2	0	2	1	1	1	0	2	-	0	1	1	2	1	1	2	0	1	1	2	0	2	1	0	1	2	2	2	2	2	2	1	2	2	1	1	2	1	2	1	2	0	2	0	1	0	2	2
100244359_T>C-5	2	2	0	2	0	2	1	2	0	1	0	2	2	1	2	-	0	2	1	1	2	2	0	2	2	1	0	2	1	1	2	0	1	0	2	1	1	2	2	0	2	2	0	1	2	1	1	2	2	1	2	2	2	1	2	1	0	1	0	1	1	1	0	1	0	2	2	2	2	0	2	1	0	1	1	1	2	0	2	2	1	1	2	1	1	1	2	-	2	1	2	1	0	2	0	1	2	2	1	1	0	2	1	2	2	2	2	2	2	2	0	1	0	0	2	2	2	2	0	0	0	0	1	1	2	2	1	2	2	2	1	0	2	2	2	2	2	2	0	2	1	1	1	2	2	-	-	1	1	2	1	1	2	2	1	1	2	0	0	1	2	1	0	0	2	0	2	1	2	2	2	1	1	2	0	2	2	2	0	2	0	2	0	0	2
100269445_C>T-46	2	0	0	2	0	2	1	2	0	1	0	2	2	1	2	1	0	2	1	1	2	2	0	2	2	1	0	2	1	1	2	0	1	0	2	1	1	2	2	0	2	2	0	1	2	1	1	2	2	1	2	2	2	1	2	1	0	1	0	1	1	1	0	1	0	2	2	2	2	0	2	1	0	1	2	1	2	0	2	2	1	1	2	1	1	1	2	1	2	1	2	1	0	2	0	1	2	2	1	1	0	2	1	2	2	2	2	2	2	2	0	2	0	2	2	2	2	2	2	0	0	2	1	1	2	2	1	2	2	2	1	0	0	2	2	2	2	2	0	2	2	1	1	0	0	2	0	1	1	2	1	1	2	2	1	1	2	0	2	1	2	1	2	2	2	2	2	2	2	2	2	1	1	2	2	2	0	2	0	2	0	2	0	2	2
100240623_A>G-68	2	2	2	2	0	2	1	2	0	1	0	2	2	1	2	1	0	2	1	1	2	2	0	2	2	1	0	2	1	1	2	0	1	0	2	1	1	2	2	0	0	2	0	1	2	1	1	2	2	1	2	2	2	1	2	1	0	1	0	1	1	1	0	1	0	2	2	2	2	0	2	1	0	1	2	1	2	0	2	2	1	1	0	1	1	1	2	1	2	1	1	1	0	2	0	1	2	2	1	1	0	1	1	2	2	2	2	2	2	2	0	1	0	2	2	2	2	2	2	0	0	2	1	1	0	2	1	2	2	2	1	0	2	2	2	2	2	2	0	2	1	2	1	0	2	-	0	1	1	2	1	1	2	0	1	1	1	0	2	1	2	2	2	2	2	0	2	2	2	2	2	1	-	2	2	2	0	2	0	2	0	2	0	2	2
100265700_G>A-53	2	2	1	2	1	2	0	2	1	0	1	2	2	2	2	2	1	2	0	0	2	2	1	2	2	0	1	2	2	0	2	1	0	1	2	0	0	2	2	1	2	2	1	0	2	0	0	2	2	0	2	2	2	0	2	0	1	0	1	2	0	2	1	0	1	2	2	2	2	1	2	0	1	0	2	0	2	1	0	2	1	2	2	0	0	0	1	2	2	0	2	0	1	2	1	0	2	2	2	2	1	0	0	2	2	2	2	0	2	2	1	2	1	2	2	2	2	2	2	1	1	2	0	0	2	2	0	2	2	2	0	1	2	2	2	2	2	2	1	2	0	0	0	1	2	2	1	0	0	2	0	0	2	2	2	0	1	1	2	0	2	2	2	2	2	2	2	2	2	0	2	0	0	2	1	2	2	2	1	2	2	2	1	2	2
100233843_G>A-22	2	2	0	2	0	2	1	2	0	1	0	2	1	1	2	1	0	2	1	1	2	2	0	2	2	1	0	2	1	1	2	0	1	0	2	1	1	2	2	0	2	2	0	1	1	1	1	2	2	1	2	2	2	2	2	1	0	1	0	1	1	2	0	1	0	2	2	2	2	0	1	1	0	1	2	1	2	0	2	2	1	1	2	1	1	2	0	1	2	2	2	1	0	2	2	1	2	2	1	1	0	2	1	2	2	2	2	2	2	2	0	2	0	2	2	2	2	2	2	0	0	2	1	1	2	2	1	2	2	2	1	0	2	2	2	2	2	2	0	2	2	1	1	0	2	2	0	1	1	2	1	1	2	2	1	1	1	0	2	1	2	1	2	2	2	2	2	2	0	2	2	1	1	2	2	2	2	2	0	2	0	2	0	2	2
100288403_G>T-12	2	2	0	2	0	2	1	2	0	1	0	2	1	1	2	1	0	2	1	1	2	2	0	2	2	1	0	2	1	1	2	0	1	0	2	1	1	2	2	0	2	2	0	1	1	1	1	2	2	1	2	2	2	1	2	1	0	1	0	1	1	2	0	1	0	2	2	2	2	0	1	1	0	1	2	1	2	0	1	2	1	1	2	1	1	1	0	1	2	2	2	1	0	2	0	1	2	2	2	1	0	2	1	2	2	2	2	2	2	2	0	2	0	2	2	2	2	2	2	0	0	2	1	1	2	2	1	2	1	2	1	0	1	2	2	2	2	2	0	2	2	1	1	0	2	2	0	2	1	2	2	2	2	2	1	1	2	0	2	1	2	1	2	2	2	2	2	2	2	2	2	1	1	2	2	2	1	2	0	2	2	2	0	2	2
100283145_A>G-57	2	2	0	2	0	2	1	2	0	1	0	2	1	1	2	1	0	2	1	1	2	2	0	2	2	1	0	2	1	1	2	0	1	0	2	1	1	2	2	0	2	2	0	1	1	1	1	2	2	1	2	2	2	1	2	1	0	1	0	1	1	2	0	1	0	2	2	2	2	0	1	-	0	1	2	1	2	0	1	2	1	1	2	1	1	1	0	1	2	1	2	1	0	2	0	1	2	2	2	1	0	1	1	2	2	2	2	2	2	2	0	2	0	0	2	2	2	2	2	0	0	2	1	1	2	2	1	2	1	0	1	2	1	2	2	2	2	2	0	2	1	1	1	0	2	2	0	1	1	2	1	1	2	0	1	1	0	0	2	1	2	1	2	2	2	2	2	2	2	2	2	1	1	2	2	2	1	2	0	2	0	2	0	2	2
100295157_G>T-36	2	2	0	2	0	2	1	2	0	1	0	2	1	1	2	1	0	1	1	1	2	2	0	2	2	1	0	2	1	1	2	0	1	0	2	1	1	2	0	0	2	2	0	1	1	1	1	2	2	1	2	2	2	1	2	1	0	1	0	1	1	2	0	1	0	2	2	2	2	0	1	1	0	1	2	1	2	0	1	2	1	1	2	1	1	1	0	1	2	1	2	1	0	2	0	1	2	2	2	1	0	1	1	2	2	2	2	2	2	2	0	2	0	2	2	2	2	2	2	0	0	0	1	1	2	2	1	2	1	2	1	2	1	2	2	2	2	2	0	2	1	1	1	0	2	2	0	1	1	2	1	1	2	2	1	1	2	0	2	1	2	1	2	2	2	2	2	2	2	2	2	1	1	2	2	2	1	2	0	2	0	2	0	2	2
100285412_G>C-65	2	2	0	2	0	2	1	2	0	1	0	2	1	1	2	1	0	2	1	1	2	2	0	2	2	1	0	2	1	1	2	0	1	0	2	1	1	2	2	0	2	2	0	1	1	1	1	2	2	1	2	2	2	1	2	1	0	1	0	1	1	2	0	1	0	2	2	2	2	0	1	1	0	1	2	1	2	0	1	2	1	1	2	1	1	1	2	1	2	1	2	1	0	2	0	1	2	2	2	1	0	2	1	2	2	2	2	2	2	2	0	2	0	2	2	2	2	2	2	0	0	2	1	1	2	2	2	2	1	2	1	2	1	2	2	2	2	2	0	2	1	1	1	0	2	2	0	2	1	2	1	1	2	2	1	1	2	0	2	1	2	1	2	2	2	2	2	2	2	2	2	1	1	2	2	2	1	2	0	2	0	2	0	2	2
100261852_G>C-40	2	2	0	2	0	2	1	2	0	1	0	2	1	1	2	-	0	2	1	1	2	2	0	2	2	1	0	2	1	1	2	0	1	0	2	1	1	2	1	0	2	2	0	1	1	1	1	2	2	1	2	2	2	1	2	1	0	1	0	1	1	2	0	1	0	2	2	2	2	0	1	1	0	1	2	1	2	0	1	2	1	1	2	1	1	1	2	1	2	1	2	1	0	2	0	1	2	2	2	1	0	1	1	2	2	2	2	2	2	2	0	2	0	2	2	2	2	2	2	0	0	2	1	1	2	2	1	2	1	2	1	2	1	2	2	2	2	2	0	2	1	1	1	0	2	2	0	1	1	2	2	1	2	2	1	1	1	0	2	1	2	1	2	2	2	2	2	2	2	2	2	1	2	2	2	2	1	2	0	2	0	2	0	2	2
100221409_G>A-11	2	2	1	0	1	2	0	2	1	0	1	2	0	2	2	2	1	2	0	0	2	2	1	2	2	0	1	2	0	0	2	1	0	1	2	0	0	2	2	1	2	2	1	0	0	0	0	2	2	0	1	2	2	0	2	0	1	2	1	0	0	2	1	0	1	2	2	2	2	1	0	0	1	0	2	0	2	1	0	0	0	0	2	0	0	0	2	0	2	0	2	0	1	2	1	0	-	2	2	0	1	2	0	2	2	2	2	2	2	2	1	0	1	2	2	2	2	2	2	2	1	2	0	0	1	2	0	2	2	2	0	0	2	2	2	2	2	2	1	2	0	0	0	1	2	2	-	2	0	2	0	0	2	2	2	0	2	1	2	0	2	0	2	2	2	0	2	2	2	2	0	0	2	2	2	2	2	2	1	2	1	2	1	0	2
100277289_T>G-27	2	2	0	1	0	2	1	2	0	1	0	2	1	2	2	2	0	2	1	1	1	1	0	2	1	1	1	2	1	1	2	0	1	0	2	1	1	2	1	0	2	1	0	1	1	1	1	2	2	1	0	2	1	1	2	1	0	1	0	1	1	2	0	1	0	2	1	2	1	0	1	1	2	1	1	1	2	0	1	2	1	1	2	1	1	1	2	1	2	1	2	1	0	2	2	1	2	2	2	1	0	1	1	2	2	1	2	2	2	2	0	2	0	2	2	2	2	2	2	2	0	2	1	1	0	2	1	2	2	2	2	2	2	2	2	2	2	2	0	2	1	1	1	0	2	2	0	2	1	2	1	1	2	2	2	1	2	0	2	1	2	1	2	2	2	2	2	2	2	2	2	1	1	2	2	2	2	2	0	2	0	2	0	2	2
100214585_T>C-24	2	2	2	2	1	2	0	2	1	0	1	2	0	2	2	2	1	2	0	0	2	2	1	2	2	0	1	2	0	0	2	1	0	1	2	0	0	2	2	2	2	2	1	0	0	0	0	2	2	0	1	2	2	0	2	0	1	2	1	0	0	2	1	0	1	2	2	2	2	1	0	0	1	0	2	0	2	1	0	2	0	0	2	0	0	2	1	2	2	0	2	0	2	2	2	0	2	2	2	0	1	2	0	2	2	2	2	2	2	2	1	2	1	2	2	2	2	2	2	2	1	2	0	0	1	2	0	2	2	2	2	2	2	2	2	2	2	2	1	2	0	0	0	1	2	2	1	0	0	2	0	0	2	2	2	0	2	1	2	0	2	0	2	2	2	2	2	2	2	2	2	0	2	2	2	2	2	2	1	2	1	2	1	2	2
100216931_T>C-20	2	1	1	2	1	2	0	2	1	0	1	2	0	2	2	2	2	2	0	2	2	2	1	2	2	0	1	2	0	0	0	1	0	1	2	0	0	2	0	1	2	2	1	0	0	0	0	2	2	0	1	2	2	0	2	0	1	2	1	0	2	2	1	0	1	2	2	2	2	1	0	0	1	0	2	0	2	1	0	2	0	0	2	0	0	0	1	0	2	0	2	0	1	2	1	0	0	2	2	0	1	0	0	1	2	2	2	2	2	2	1	2	1	2	2	2	2	2	2	2	1	2	0	0	1	2	0	2	2	2	2	2	2	2	2	2	2	2	1	2	0	0	0	1	2	2	1	0	2	2	0	0	2	2	2	0	0	1	0	0	2	0	2	2	2	2	2	2	2	2	2	0	2	2	2	2	2	2	1	2	1	1	1	2	2
