## Supplementary material for "High density linkage to physical mapping in a unique Tall x Dwarf Coconut (*Cocos nucifera* L.) outbred F_2_ uncovers a major QTL for flowering time colocalized with the *FLOWERING LOCUS T (FT)*": File S1 (part 2 of 2)

### Sheet: Planilha1 (continued)
AlleleID	F2-1	F2-14	F2-15	F2-16	F2-2	F2-3	F2-6	F2-7	F2-8	F2-9	F2-10	F2-12	F2-17	F2-26	F2-27	F2-28	F2-18	F2-19	F2-20	F2-21	F2-22	F2-23	F2-24	F2-25	F2-29	F2-40	F2-41	F2-42	F2-30	F2-31	F2-33	F2-35	F2-37	F2-38	F2-39	F2-43	F2-52	F2-53	F2-54	F2-44	F2-45	F2-46	F2-47	F2-48	F2-49	F2-50	F2-51	F2-56	F2-66	F2-67	F2-68	F2-58	F2-59	F2-60	F2-61	F2-62	F2-63	F2-64	F2-65	F2-69	F2-78	F2-79	F2-70	F2-71	F2-72	F2-73	F2-74	F2-75	F2-76	F2-77	F2-83	F2-96	F2-97	F2-84	F2-86	F2-89	F2-90	F2-91	F2-92	F2-93	F2-94	F2-98	F2-107	F2-108	F2-99	F2-100	F2-101	F2-102	F2-103	F2-104	F2-105	F2-106	F2-109	F2-120	F2-121	F2-122	F2-110	F2-111	F2-112	F2-113	F2-114	F2-115	F2-116	F2-119	F2-123	F2-132	F2-133	F2-134	F2-124	F2-125	F2-126	F2-127	F2-128	F2-129	F2-130	F2-131	F2-135	F2-145	F2-146	F2-147	F2-136	F2-137	F2-139	F2-140	F2-141	F2-142	F2-143	F2-144	F2-151	F2-161	F2-162	F2-163	F2-152	F2-154	F2-155	F2-156	F2-157	F2-158	F2-159	F2-160	F2-164	F2-174	F2-175	F2-176	F2-165	F2-166	F2-167	F2-168	F2-170	F2-171	F2-172	F2-173	F2-177	F2-187	F2-188	F2-189	F2-178	F2-180	F2-181	F2-182	F2-183	F2-184	F2-185	F2-186	F2-190	F2-199	F2-200	F2-191	F2-192	F2-193	F2-194	F2-195	F2-196	F2-197	F2-198	F2-201	F2-152Rep	F2-165Rep	F2-204	F2-205	F2-207	F2-209	F2-210	F2-212	F2-146Rep
100227916_T>C-66	2	1	0	2	0	2	1	2	0	1	0	1	1	2	2	2	2	2	1	2	2	2	0	2	2	1	0	2	1	1	1	0	1	0	1	1	1	2	1	0	2	1	0	1	1	1	1	2	2	1	0	2	2	1	2	1	0	2	0	1	2	2	0	1	0	2	0	1	0	0	1	1	0	1	2	1	2	0	1	2	1	1	2	1	1	1	0	1	2	1	2	1	0	2	0	1	1	2	2	1	0	1	1	2	2	2	2	2	2	2	0	2	0	2	2	2	2	2	2	2	0	2	1	1	0	2	1	2	2	0	2	2	2	2	1	2	0	2	0	2	1	1	1	0	2	2	0	1	2	2	1	1	2	0	2	1	0	0	0	1	1	1	2	2	2	2	2	0	2	2	2	-	1	2	2	2	0	2	0	2	0	2	0	2	0
100215865_T>G-56	2	2	0	2	0	2	1	2	0	1	0	2	1	2	2	2	2	2	1	2	2	2	0	2	2	1	0	2	1	1	1	0	1	0	2	1	1	2	1	0	2	2	0	1	1	1	1	2	2	1	0	2	2	1	2	1	0	1	0	1	2	2	0	1	0	2	2	2	2	0	1	1	0	1	2	1	2	0	1	2	1	1	2	1	1	1	0	1	2	1	2	1	0	2	0	1	1	2	2	1	0	1	1	2	2	2	2	2	2	2	0	2	0	2	2	2	2	2	2	2	0	2	1	1	0	2	1	2	2	2	2	2	2	2	2	2	2	2	0	2	1	1	1	0	2	2	0	1	2	2	2	2	2	2	2	1	2	0	2	1	2	1	2	2	2	2	1	2	2	2	2	1	2	2	2	2	2	2	0	2	0	2	0	2	2
100270050_C>T-37	2	2	0	2	0	2	1	2	0	1	0	2	1	2	2	2	2	2	1	2	2	2	0	2	2	1	0	2	1	1	1	0	1	0	2	1	1	2	1	0	2	2	0	1	1	1	1	2	2	1	0	2	2	1	2	1	0	2	0	1	2	2	0	1	0	2	2	2	2	0	1	1	0	1	2	1	2	0	1	2	1	1	2	1	1	1	0	1	2	1	2	1	0	2	0	1	1	2	2	1	0	1	1	0	2	2	2	2	2	2	0	2	0	2	2	2	2	2	2	2	0	0	1	1	0	2	1	2	2	2	2	2	2	2	2	2	2	2	0	2	1	1	1	0	0	2	0	2	2	2	1	1	2	2	2	1	0	0	2	1	2	1	2	2	2	2	2	2	0	0	2	1	2	2	2	2	2	2	0	2	0	2	0	2	2
100260766_T>C-7	2	2	0	2	0	2	1	2	0	1	0	2	1	2	2	2	2	2	1	2	2	2	0	2	2	1	0	2	1	1	1	0	1	0	2	1	1	2	1	0	2	2	0	1	1	1	1	2	2	1	0	2	2	1	2	1	0	2	0	1	2	2	0	1	0	2	2	2	1	0	1	1	0	1	2	1	2	0	1	2	1	1	2	1	1	1	0	1	2	1	2	1	0	2	0	1	1	2	2	1	0	1	1	2	2	2	2	2	2	2	0	2	0	2	2	2	2	2	2	2	0	2	1	1	0	2	1	2	2	2	2	2	2	2	2	2	2	1	0	2	1	1	1	0	2	2	0	1	1	2	1	1	2	2	2	1	2	0	2	1	2	1	2	2	2	2	2	2	2	2	2	1	2	1	2	2	2	2	0	2	0	2	0	2	2
100260911_G>T-28	2	2	1	2	1	2	0	2	1	0	1	2	0	2	2	2	2	2	0	2	2	2	1	2	2	0	1	2	0	0	0	1	0	1	2	0	0	2	0	1	2	2	1	0	0	0	0	2	2	0	1	2	2	0	2	0	1	2	1	0	2	2	1	0	1	2	2	2	2	1	0	0	1	0	2	0	2	1	0	2	0	0	2	0	0	2	1	0	2	0	2	0	1	2	1	0	0	2	2	0	1	0	0	2	2	2	2	2	2	2	1	2	2	2	2	2	2	2	2	2	1	2	0	0	1	2	0	2	2	2	2	2	2	2	2	2	2	2	1	2	0	0	0	1	2	2	1	0	2	2	2	0	2	2	2	0	2	1	2	0	2	2	2	2	2	2	2	2	2	2	2	0	2	2	2	2	2	2	1	2	1	2	1	2	2
100246154_G>A-42	2	2	1	2	1	2	0	2	1	0	1	2	0	2	2	-	2	2	0	2	2	2	1	2	2	0	1	2	0	0	0	1	0	1	2	0	0	2	0	1	2	2	1	0	0	0	0	2	2	0	1	2	2	0	2	0	1	0	1	0	2	2	1	0	1	2	2	2	2	1	0	0	1	0	2	0	2	1	0	2	0	0	2	0	0	0	1	0	2	0	2	0	1	2	1	0	0	2	2	0	1	0	0	2	2	2	2	2	2	2	1	2	1	2	2	2	2	2	2	2	1	2	0	0	1	2	0	2	2	2	2	2	2	2	2	2	2	2	1	2	0	0	0	1	2	2	1	2	2	2	0	0	2	2	2	0	2	1	2	0	1	0	2	2	2	1	2	2	2	2	2	0	2	2	2	2	2	2	2	2	1	2	1	2	2
100284046_A>G-12	2	2	0	2	0	2	2	2	0	1	0	2	1	2	2	2	2	2	1	2	2	2	0	2	2	1	0	2	1	1	1	0	1	0	2	1	1	2	1	0	2	2	0	1	1	1	1	2	2	1	0	2	2	1	2	1	0	2	0	1	2	2	0	1	0	2	2	2	2	0	1	1	0	1	2	1	2	0	1	2	1	2	2	1	1	2	0	1	2	1	2	1	0	2	0	1	1	2	2	1	2	1	1	2	2	2	2	2	2	2	0	2	0	2	2	2	2	2	2	2	0	2	1	2	0	2	1	2	2	2	2	2	2	2	2	2	2	2	0	2	1	1	1	0	2	2	0	2	2	2	1	1	2	2	2	1	2	0	2	1	2	1	2	2	2	2	2	2	2	2	2	1	2	2	2	2	2	2	0	2	0	2	0	2	2
100172548_T>C-21	2	1	0	2	0	2	1	2	0	1	0	2	1	2	1	0	2	2	1	2	2	2	0	2	2	1	0	1	1	1	1	0	1	0	2	1	1	1	1	0	2	0	0	1	1	1	1	2	2	1	0	2	2	1	0	1	0	2	0	1	2	2	0	1	0	2	2	2	2	0	1	1	0	1	2	1	2	0	1	2	1	1	0	1	1	1	0	1	2	1	1	1	0	2	0	1	1	2	-	1	0	1	1	2	2	2	0	2	2	2	0	2	0	2	2	2	1	1	1	1	0	2	1	1	2	2	1	2	2	2	2	2	2	2	0	2	2	2	0	2	1	1	1	0	2	2	0	1	2	2	1	1	2	2	2	1	2	0	2	1	2	1	2	1	2	-	2	2	2	2	2	1	-	2	2	2	2	2	0	2	0	2	0	0	2
100191981_A>C-50	2	0	0	2	0	2	1	2	0	1	0	2	1	2	2	1	2	2	1	2	2	2	0	0	2	1	0	0	1	1	1	0	1	0	2	1	1	1	1	0	2	2	0	1	1	1	1	2	2	1	0	2	2	1	2	1	0	2	0	1	2	2	0	1	0	2	2	2	2	0	1	1	0	1	2	1	2	0	1	2	-	1	2	1	1	1	2	1	2	1	2	1	0	2	0	1	1	2	2	1	0	2	1	2	2	2	2	2	2	2	0	2	0	2	2	1	2	2	2	2	0	2	1	1	0	2	1	2	2	2	2	2	2	2	2	2	2	2	0	2	1	-	1	0	2	2	0	2	1	0	1	1	2	2	2	1	0	0	0	1	2	1	2	2	2	2	2	2	2	1	2	1	0	1	0	2	2	2	0	2	0	2	0	2	2
100226755_T>C-63	0	2	0	2	2	2	1	2	0	1	0	0	2	2	2	1	2	2	1	2	1	0	0	2	1	1	1	0	0	1	1	0	1	0	2	1	1	2	1	0	2	1	0	1	2	1	1	2	2	1	0	2	1	1	2	1	0	1	0	1	2	2	0	1	0	2	2	1	1	0	2	-	2	1	2	1	1	0	1	2	1	1	2	1	1	1	2	1	2	1	0	1	0	2	0	1	1	2	0	2	0	1	1	2	2	1	2	2	2	2	2	2	2	1	2	2	2	2	2	2	0	0	1	2	0	2	1	2	2	2	2	0	2	2	2	2	2	1	0	2	1	1	1	0	2	2	0	2	2	1	1	1	2	0	2	1	0	0	2	1	2	-	0	0	2	0	0	2	0	1	0	1	0	2	2	2	2	2	0	0	2	1	0	2	2
100214821_C>T-40	2	2	0	2	0	2	1	2	0	1	0	2	1	0	2	2	2	2	1	2	2	2	0	2	2	1	0	2	1	1	1	0	1	0	2	1	1	-	1	0	2	2	0	1	1	1	1	2	1	1	0	2	2	1	0	1	0	0	0	1	2	2	0	1	0	2	1	2	2	0	1	1	2	1	0	1	0	0	1	2	1	1	2	1	1	1	0	1	2	1	0	1	0	2	0	1	1	-	2	1	0	1	1	2	2	0	2	0	2	2	0	2	0	0	0	2	2	2	2	2	0	0	1	1	0	1	1	2	2	2	2	2	2	0	1	2	2	2	0	2	1	1	1	0	2	2	0	2	2	0	1	1	2	1	2	1	0	0	2	1	2	1	2	2	2	2	2	2	2	2	0	1	0	2	2	2	1	2	0	2	0	1	0	1	0
100212124_A>T-32	2	0	0	2	0	2	1	2	0	1	0	2	2	2	2	1	2	2	1	2	2	2	0	2	2	1	0	0	2	1	2	0	1	0	2	1	1	2	1	0	2	2	0	1	2	1	1	2	2	1	0	2	2	1	2	1	0	1	0	1	2	2	0	1	0	2	2	2	2	0	2	1	0	1	2	1	2	0	1	2	0	2	2	1	1	1	0	2	2	1	2	1	0	2	0	1	1	2	2	2	0	1	1	2	2	2	2	2	2	2	0	2	0	2	2	2	2	2	2	1	0	2	1	2	0	2	1	2	2	2	2	0	2	2	2	2	2	2	0	2	1	1	1	0	2	2	0	1	2	2	1	1	2	2	0	1	0	0	2	1	2	2	0	0	2	2	0	2	2	2	0	1	2	2	0	2	2	2	0	2	0	1	0	2	2
100163500_C>G-27	2	2	0	2	0	2	1	2	0	1	0	2	2	2	1	1	2	2	1	2	2	2	0	1	2	1	0	0	-	1	1	0	1	0	2	1	1	2	1	0	2	2	0	1	1	1	1	2	2	1	0	0	2	1	2	1	0	1	0	1	2	2	0	1	0	1	2	2	2	0	2	1	0	1	2	1	2	0	1	2	1	1	2	1	-	1	0	1	2	1	2	1	0	2	0	1	-	2	2	2	-	1	1	2	2	2	2	2	2	2	0	1	0	0	2	1	1	2	2	2	0	-	1	2	-	2	1	2	2	2	2	0	2	0	0	2	2	1	0	2	1	1	1	0	2	0	0	1	2	2	1	1	2	1	2	1	-	0	2	1	0	1	0	0	0	2	0	1	0	2	0	1	2	0	2	2	1	0	0	2	0	1	0	2	0
100270802_G>A-46	2	2	0	2	0	2	1	2	0	1	0	2	2	2	2	1	2	2	1	1	1	2	0	2	1	1	1	0	2	1	1	0	1	0	2	1	1	2	1	0	1	1	2	1	2	1	1	2	2	1	0	2	1	1	2	1	0	2	0	1	2	2	0	1	0	2	1	1	1	0	2	1	2	1	1	1	2	0	1	2	1	1	2	1	1	1	0	1	2	1	2	1	0	2	0	1	1	2	0	2	0	2	1	2	2	1	1	2	2	2	0	2	0	2	2	2	2	2	2	2	2	2	1	2	0	2	1	2	2	2	2	2	2	2	2	2	2	1	0	2	1	1	1	0	2	2	0	2	1	2	1	1	2	2	2	1	2	0	2	1	0	1	0	0	2	2	0	2	1	2	2	1	1	2	2	2	2	2	0	2	0	1	0	2	2
100183563_C>T-9	1	2	0	2	0	0	1	0	-	1	0	2	2	2	2	1	0	2	1	2	2	2	0	2	2	1	0	0	1	1	2	0	1	0	0	1	1	2	1	0	0	1	0	-	2	1	1	2	2	1	0	2	2	1	2	2	0	1	0	1	2	2	0	1	0	2	2	2	2	0	2	1	0	1	2	1	2	0	1	2	0	2	2	1	2	1	0	0	2	1	2	2	0	2	-	-	1	2	2	0	0	1	1	2	2	2	0	0	0	0	1	2	2	0	2	2	2	0	1	2	2	-	1	2	0	2	1	2	2	2	2	2	2	2	2	2	2	1	0	0	1	-	1	0	-	2	0	2	2	2	1	-	2	1	0	1	0	0	2	1	0	1	0	0	2	1	0	0	1	2	0	1	2	2	0	2	2	2	0	2	0	1	0	2	2
100260818_C>A-33	2	2	0	2	2	2	1	2	0	1	0	2	2	2	2	1	2	2	1	2	2	2	0	2	2	1	0	0	2	1	2	0	1	0	2	1	1	2	1	0	2	1	0	1	2	1	1	2	2	1	0	2	2	1	2	1	0	-	0	1	2	2	0	1	0	2	2	2	2	0	2	-	0	1	2	1	2	0	1	2	0	2	2	1	2	2	0	2	2	1	2	1	0	2	0	1	1	2	0	2	0	1	1	2	2	2	2	2	2	2	0	2	2	2	2	2	2	2	2	2	2	2	1	2	0	2	1	2	2	2	2	0	2	2	2	2	2	1	0	0	1	1	1	0	2	2	0	2	2	2	2	1	2	2	0	1	2	0	2	1	0	1	0	0	2	2	0	2	2	2	0	1	2	2	0	2	2	2	0	2	0	1	0	2	2
100289896_G>A-5	2	2	1	2	1	2	2	2	1	0	1	2	2	2	2	0	2	2	0	2	2	2	1	2	2	0	1	1	2	0	2	1	0	1	2	0	0	2	0	1	2	2	1	0	2	0	0	2	2	0	1	2	2	0	2	0	1	2	1	0	2	2	1	0	1	2	2	2	2	1	2	0	1	0	2	0	2	1	0	2	1	2	2	0	2	0	1	2	2	0	2	0	1	2	1	0	0	2	1	2	1	0	0	2	2	2	2	2	2	2	1	2	2	2	2	2	2	2	2	2	2	2	0	2	1	2	0	2	2	2	2	1	2	2	2	2	2	0	1	1	0	0	0	1	2	2	1	2	2	2	0	0	2	2	1	0	2	1	2	0	1	0	1	1	2	2	1	2	2	2	1	0	2	2	1	2	2	2	1	2	1	0	1	2	2
100267875_T>G-25	2	0	0	2	0	2	1	2	0	1	0	2	2	2	1	1	2	2	1	2	2	2	0	2	2	1	0	0	0	1	2	0	1	0	2	1	1	2	1	0	2	2	0	1	2	1	1	2	2	1	0	2	2	1	2	1	0	-	0	1	2	2	0	1	0	2	2	2	2	0	2	1	0	1	2	1	2	0	1	2	0	2	2	1	2	1	0	2	2	1	2	1	0	2	0	1	1	2	0	2	0	1	1	2	2	2	2	2	2	2	0	2	2	2	2	2	2	2	2	2	2	2	1	2	0	2	1	2	2	2	1	0	2	2	2	2	2	1	0	0	1	1	1	0	2	2	0	1	2	2	2	1	2	2	0	1	0	0	2	1	0	1	0	0	2	0	0	2	2	2	0	1	2	2	0	2	2	2	0	2	0	1	0	2	2
100272225_G>A-28	2	2	2	2	2	2	1	2	0	1	0	2	2	1	2	1	2	2	1	1	2	2	0	2	2	1	0	0	1	1	2	0	1	0	2	1	1	2	1	0	1	1	2	1	2	1	1	2	2	1	0	2	2	1	2	1	0	1	0	1	2	2	2	1	0	2	1	2	2	0	2	-	0	1	2	1	2	0	1	2	0	2	2	1	2	1	0	2	2	1	2	1	0	2	0	1	1	2	0	2	2	1	1	2	2	2	1	2	1	0	0	2	2	2	2	2	2	2	2	2	2	2	1	2	0	2	1	2	1	2	2	0	2	2	2	2	2	1	0	0	1	1	1	0	2	2	0	1	1	2	2	1	2	2	2	1	1	0	2	1	0	1	0	0	2	2	0	2	1	2	2	1	2	2	0	2	1	2	0	2	0	1	0	2	2
100282940_T>C-26	2	2	0	2	2	2	1	2	0	1	0	2	2	2	2	1	2	2	1	2	2	2	0	2	2	1	0	0	1	1	2	0	1	0	2	1	1	2	1	0	2	1	0	1	2	1	1	2	2	1	0	2	2	1	2	1	0	1	0	1	2	2	0	1	0	2	2	2	2	0	2	1	0	1	2	1	2	0	1	2	0	2	2	1	2	1	0	2	2	1	2	1	0	2	0	1	1	2	0	2	0	1	1	2	2	2	2	2	2	2	2	2	2	2	2	2	2	2	2	2	2	2	1	2	0	2	1	2	2	2	2	0	2	2	2	2	2	1	0	0	1	1	1	0	2	2	0	2	2	2	1	1	2	2	0	1	0	0	2	1	0	1	0	0	2	2	0	2	2	2	0	1	2	2	0	2	2	2	0	2	0	1	0	2	2
100256192_T>A-12	2	2	1	2	2	2	0	2	1	0	1	2	2	0	2	0	2	2	0	0	2	2	1	2	2	0	1	1	0	0	2	1	0	1	2	0	0	2	0	1	0	0	2	0	2	0	0	2	2	0	1	2	2	0	2	0	1	2	1	0	2	2	2	0	1	2	0	2	2	1	2	0	1	0	2	0	2	1	0	2	1	2	2	0	2	0	1	2	2	0	2	0	1	2	1	0	0	2	1	2	2	2	0	2	2	2	0	2	0	1	2	2	2	2	2	2	2	2	2	2	2	2	0	2	1	2	0	2	0	2	2	1	0	2	2	2	2	0	1	1	0	0	0	1	2	2	1	0	0	2	0	0	2	2	2	0	2	1	2	0	1	0	1	1	2	2	1	2	0	2	2	0	2	2	1	2	0	2	1	2	1	0	1	2	2
100250610_A>T-46	2	2	1	2	2	2	0	2	1	0	1	2	0	2	2	0	2	2	0	2	2	1	1	2	2	0	1	1	0	0	2	1	0	1	2	0	0	2	0	1	2	0	1	0	0	0	0	2	2	0	1	2	2	0	2	0	1	2	1	0	2	2	1	0	1	2	2	2	2	1	0	0	1	0	2	0	2	1	0	2	1	2	2	0	2	0	1	2	2	0	2	0	1	2	1	0	0	2	1	2	1	0	0	2	2	2	2	2	2	1	2	2	0	1	2	2	2	2	2	1	2	1	0	2	1	2	0	2	2	2	2	1	2	2	2	2	2	0	1	1	0	0	0	1	2	2	1	2	2	2	0	0	2	0	1	0	2	1	2	0	1	0	1	1	2	2	1	2	2	2	1	0	-	2	1	0	1	2	1	2	1	0	1	2	2
100252424_C>T-8	2	2	0	2	2	2	1	2	0	1	0	2	2	2	2	1	0	2	1	2	2	2	0	2	2	1	0	0	1	1	2	0	1	0	0	1	1	2	1	0	2	1	0	1	2	2	1	2	2	1	0	2	2	1	2	1	0	0	0	1	2	2	0	1	0	2	2	2	2	0	2	1	0	1	2	1	2	0	1	1	0	2	2	1	2	1	0	2	2	2	2	1	0	2	0	1	1	2	0	2	0	1	1	1	2	2	2	2	0	0	2	2	2	2	2	2	2	2	2	2	2	2	1	2	0	2	1	2	2	2	2	2	2	2	2	2	2	1	0	0	1	1	1	0	2	2	0	1	0	1	1	1	2	2	0	1	1	0	2	1	0	1	0	0	2	2	0	2	-	2	2	1	2	2	0	2	2	0	0	2	0	1	0	2	2
100230239_T>A-23	2	2	1	2	2	2	0	2	1	0	1	2	2	2	2	0	2	2	0	2	2	2	1	2	2	0	1	1	0	0	2	1	0	1	2	0	0	2	0	1	2	0	1	0	2	2	0	2	2	0	1	2	2	0	2	0	1	0	1	0	2	2	1	0	1	2	2	2	2	1	2	0	1	0	2	0	2	1	0	2	1	2	2	0	2	2	1	2	2	2	2	0	1	2	1	0	0	2	1	2	1	0	0	2	2	2	2	2	2	1	2	2	2	2	2	2	2	2	2	2	2	2	0	2	1	2	0	2	2	2	2	2	2	2	2	2	2	0	1	1	0	0	0	1	2	2	1	2	1	2	0	2	2	2	1	0	2	1	2	0	1	0	1	1	2	2	1	2	2	2	2	0	2	2	1	2	2	2	1	2	1	0	1	2	2
100265498_A>G-19	2	2	0	2	2	2	1	2	0	1	0	2	2	2	2	1	2	2	1	2	2	0	0	2	2	1	0	0	1	1	2	2	1	0	0	1	1	2	1	0	2	1	0	1	2	2	1	2	2	1	0	2	2	1	2	1	0	2	0	1	2	2	0	1	0	2	2	2	2	0	2	1	0	1	2	1	2	0	1	2	0	2	2	1	2	1	0	0	2	2	2	1	0	2	0	1	1	2	0	2	0	1	1	2	2	2	2	2	2	0	2	2	2	2	2	2	2	2	2	2	2	2	1	2	0	2	1	2	2	2	2	2	2	2	2	1	2	1	0	0	1	1	1	0	2	2	0	2	0	2	1	1	2	2	0	1	2	0	2	1	2	1	0	0	2	2	0	2	2	2	2	1	2	2	0	2	2	2	0	2	0	2	0	2	2
100261422_T>G-5	2	2	1	2	2	2	0	2	1	0	1	2	2	2	2	0	2	2	0	2	2	2	1	2	2	0	1	1	0	0	2	1	0	1	1	0	0	2	0	1	2	0	1	0	2	2	0	2	2	0	1	2	2	0	2	0	1	2	1	0	2	2	1	0	1	2	2	2	2	1	2	0	1	0	2	0	2	1	0	2	1	2	2	0	2	0	1	2	2	2	2	0	1	2	1	0	0	2	2	2	1	0	0	2	2	2	2	2	2	1	2	2	2	2	2	2	2	2	2	2	2	2	0	2	1	2	0	2	2	2	2	2	2	2	2	2	2	0	1	1	0	0	0	1	2	2	1	2	1	2	2	0	2	2	1	0	2	1	2	0	1	0	1	1	2	2	1	2	2	2	2	0	2	2	1	2	2	2	1	2	1	0	1	2	2
100292556_G>T-35	2	2	2	2	2	2	1	2	0	1	0	2	2	2	2	1	2	2	1	2	2	2	0	2	2	1	0	0	1	1	2	0	1	0	0	1	1	2	1	0	2	1	0	1	2	2	1	2	2	1	0	2	2	1	2	1	0	2	0	1	2	2	0	1	0	2	2	2	2	0	2	1	0	1	2	1	2	0	1	2	0	2	2	1	2	1	0	2	2	2	2	1	0	2	0	1	1	2	0	2	0	1	1	2	2	2	2	2	2	0	2	2	2	2	2	2	2	2	2	2	2	2	1	2	0	2	1	2	2	2	2	2	2	2	2	2	2	1	0	0	1	1	1	0	2	2	0	2	0	2	2	1	2	2	0	1	2	0	2	1	0	1	0	0	2	2	0	2	2	2	2	1	2	2	0	2	2	2	0	2	0	1	0	2	2
100275732_T>C-39	2	2	0	2	2	2	1	2	0	1	0	2	2	2	2	1	2	2	1	2	2	2	0	2	2	1	0	0	1	1	2	0	1	0	0	1	1	2	1	0	2	1	0	1	2	2	1	2	2	1	0	2	2	1	2	1	0	0	0	1	2	2	0	1	0	2	2	2	2	0	2	-	0	2	2	1	2	0	1	2	0	2	2	1	2	1	0	2	2	2	2	2	0	2	0	1	1	2	0	2	0	1	1	2	2	2	2	2	2	0	2	2	2	2	2	2	2	2	2	2	2	2	1	2	0	2	1	2	2	2	2	2	2	2	2	2	2	1	0	0	2	1	1	0	2	2	0	1	0	2	1	1	2	2	0	1	2	0	2	1	0	1	0	0	2	2	0	2	2	2	2	1	2	2	0	2	2	2	0	2	0	1	0	2	2
100213709_G>A-12	2	2	1	2	2	2	0	1	1	0	1	2	2	2	2	0	2	2	0	2	2	2	1	2	2	0	1	1	-	0	2	1	0	1	2	0	0	0	0	1	2	0	1	0	0	0	0	2	2	0	1	2	2	0	2	0	1	2	1	0	2	2	1	0	1	2	2	2	0	1	2	0	1	0	2	0	0	-	0	2	1	0	2	0	2	0	1	2	2	0	2	0	1	2	1	0	0	1	1	1	1	0	0	2	2	2	2	1	0	1	2	2	1	2	0	2	2	2	2	2	2	2	0	0	1	2	0	2	2	2	2	1	2	0	2	2	2	0	1	1	0	0	0	1	2	2	1	0	2	0	0	0	2	0	1	0	2	1	2	0	1	0	1	-	2	2	1	2	0	1	1	0	2	1	1	2	2	2	1	2	1	0	1	2	2
100230442_T>C-8	2	2	1	2	2	2	0	2	1	0	1	2	2	0	2	0	2	2	0	0	2	2	1	2	2	0	1	1	0	0	2	1	0	1	2	0	0	0	0	1	0	0	2	0	0	0	0	2	2	0	1	2	2	0	2	0	1	1	1	0	2	2	2	0	1	2	0	2	2	1	2	-	1	0	1	0	2	1	0	1	1	2	2	-	2	0	1	2	2	0	2	0	1	2	1	0	0	2	1	2	2	0	0	2	2	2	0	2	0	1	2	2	2	2	2	2	2	2	2	0	2	2	0	2	1	2	0	2	0	2	2	1	0	0	2	2	2	0	1	1	0	0	0	1	2	0	1	0	0	2	2	0	2	2	2	0	2	1	2	0	1	0	1	1	2	2	1	2	0	2	2	0	2	2	1	2	0	2	1	2	1	0	1	2	2
100239865_A>G-59	2	2	2	2	2	2	1	2	0	1	0	2	2	2	1	1	2	2	1	2	2	2	0	2	2	1	0	0	1	1	2	2	1	0	0	1	1	2	1	0	1	1	0	1	2	2	1	2	2	1	0	2	2	1	2	1	0	2	0	1	2	2	0	1	2	2	2	2	2	0	2	1	0	1	2	1	2	0	1	0	0	2	2	1	2	1	0	2	1	2	2	1	0	2	0	1	1	2	0	2	0	1	1	0	2	2	2	2	2	0	1	2	2	2	2	2	2	2	2	2	2	2	1	2	0	2	1	2	2	2	2	2	2	2	2	2	2	1	0	0	1	1	1	0	2	2	0	2	0	2	1	1	2	2	0	1	2	0	2	1	0	1	0	0	2	2	0	2	0	2	2	1	1	2	0	2	2	2	0	2	0	1	0	2	2
100275335_T>A-24	2	2	0	1	2	2	1	2	0	1	0	2	2	1	2	1	2	2	1	1	1	2	0	2	1	1	-	0	1	1	1	0	1	0	0	1	1	2	1	0	1	1	0	1	2	1	1	2	2	1	0	2	1	1	1	1	0	0	0	1	2	2	0	1	0	2	1	1	1	0	2	1	0	1	2	1	2	0	1	2	0	2	2	1	2	1	0	2	2	1	2	1	-	1	0	1	1	2	0	2	0	1	1	1	2	1	1	2	2	0	2	1	2	2	2	2	2	2	2	2	2	2	1	2	0	2	1	2	1	2	2	0	2	2	2	1	2	1	0	0	1	1	1	0	2	2	0	2	0	2	1	1	2	2	0	1	2	0	2	1	0	1	0	0	2	2	0	2	2	2	0	1	2	2	0	2	1	2	0	2	0	1	0	2	2
100216356_T>C-34	2	2	0	0	2	2	1	2	0	1	0	2	2	1	2	-	2	2	1	1	1	2	0	2	1	1	-	0	1	1	0	0	1	0	0	1	1	2	1	0	1	1	0	1	2	1	1	2	2	1	0	2	1	1	2	1	0	2	0	1	2	2	0	1	0	2	1	1	1	0	2	-	0	1	2	1	2	0	1	2	0	2	2	1	2	1	0	2	2	1	2	1	0	2	0	1	1	2	0	2	0	1	1	2	2	1	1	1	1	0	2	2	2	2	2	2	2	2	2	0	2	2	1	2	0	2	1	2	1	2	2	2	1	2	-	2	2	1	0	0	1	1	1	0	2	-	0	2	1	2	1	1	2	2	0	1	2	0	2	1	0	1	0	0	2	2	0	0	1	1	0	1	2	2	0	2	1	2	0	2	0	1	0	2	2
100194186_G>A-35	0	1	1	1	1	2	0	2	1	0	1	2	2	0	2	0	2	2	0	0	-	2	1	1	0	0	-	1	2	0	2	1	0	1	2	0	0	2	0	1	0	0	1	0	2	0	0	2	2	0	1	2	0	0	0	0	1	2	1	0	2	2	1	0	1	2	-	0	0	1	2	0	-	0	0	0	2	1	0	1	1	2	2	0	0	0	1	2	2	0	2	0	1	2	1	0	0	2	2	2	1	0	0	2	2	0	0	1	2	2	1	2	1	1	2	2	2	2	2	2	1	2	0	2	1	2	0	2	2	2	1	1	2	0	2	2	2	0	1	2	0	-	0	1	0	2	1	2	0	2	0	0	2	2	1	0	0	1	1	0	2	2	1	1	2	2	1	2	0	2	1	0	0	2	1	2	2	2	1	2	1	-	1	2	2
100241677_G>A-54	2	0	0	0	2	2	1	1	0	1	0	2	2	1	1	-	2	2	1	2	0	-	0	2	2	1	0	0	1	1	2	0	1	0	0	1	1	2	1	0	2	1	0	1	2	2	-	2	2	1	0	0	1	1	0	1	0	2	0	1	1	0	0	1	0	2	2	2	0	0	2	1	0	1	2	-	2	0	1	2	0	2	2	1	2	1	0	2	2	2	2	1	0	2	0	1	1	2	0	2	0	1	1	2	2	2	2	2	2	0	2	2	2	0	2	2	2	2	2	2	2	2	1	1	0	2	1	2	2	0	2	2	2	2	2	2	2	1	0	0	1	1	1	0	2	-	0	2	0	2	1	1	2	2	0	1	2	0	2	1	0	1	0	0	2	2	0	2	2	2	2	1	1	2	0	2	2	2	0	0	0	2	0	2	0
100196554_C>T-61	2	2	0	2	2	0	1	2	0	1	0	2	2	-	2	1	2	2	1	2	2	0	0	2	2	1	0	0	1	1	1	0	1	0	0	1	1	2	1	0	2	1	0	1	2	0	1	2	2	1	0	2	2	1	2	1	0	1	0	1	2	2	0	1	0	2	2	0	1	0	2	-	0	1	2	1	2	0	1	-	0	2	0	1	2	1	0	0	2	2	2	1	0	2	0	-	1	2	0	2	-	1	1	2	2	2	0	2	2	0	2	2	2	0	2	2	2	2	1	2	0	2	1	2	0	2	1	2	2	1	1	2	2	2	1	2	2	1	0	0	1	1	1	0	2	2	-	1	0	2	1	1	2	2	0	1	2	0	2	1	0	1	0	0	2	2	0	2	0	2	0	1	2	2	0	2	2	0	-	2	0	1	0	2	2
100214008_C>T-19	2	2	0	2	2	2	1	2	0	1	0	2	2	2	1	1	2	2	1	2	2	2	0	2	2	1	0	0	1	1	1	0	1	0	0	2	1	2	1	0	2	1	0	1	2	2	1	2	2	1	0	2	2	1	2	1	0	-	0	1	2	2	0	1	0	2	2	2	1	0	2	1	0	1	2	1	2	0	1	2	0	2	2	1	2	1	0	2	1	2	2	1	0	2	0	1	1	2	0	2	0	1	1	2	2	2	1	2	2	0	2	2	2	2	1	2	2	2	2	2	2	2	1	2	0	2	2	0	2	2	0	2	2	2	2	2	2	1	0	0	1	0	1	0	2	0	0	1	0	2	1	1	2	2	0	1	2	0	2	1	0	1	0	0	2	2	0	2	2	2	2	1	2	2	0	2	0	2	0	2	0	2	0	2	2
100280645_T>C-8	2	2	0	2	2	2	1	2	0	1	0	2	2	2	1	1	0	2	1	2	2	2	0	2	2	1	0	0	1	1	2	0	1	0	0	2	1	2	1	0	2	1	0	1	2	2	1	2	2	1	0	2	2	1	2	1	0	2	0	1	2	2	0	1	0	2	2	2	2	0	2	1	0	1	2	1	2	0	1	2	0	2	2	1	2	1	0	2	1	2	2	1	0	2	0	1	1	2	0	2	0	1	1	2	2	2	1	2	2	0	2	2	2	2	1	2	2	2	2	2	2	2	1	2	0	2	2	2	2	2	0	2	2	2	2	2	2	1	0	0	1	0	1	0	2	2	0	2	0	2	2	1	2	2	0	1	2	0	2	1	0	1	0	0	2	2	0	2	2	1	2	1	2	2	0	2	2	2	0	2	0	2	0	2	2
100268049_G>A-28	2	2	1	2	2	2	0	2	1	0	1	2	2	2	0	0	2	2	0	2	2	2	1	2	2	0	1	1	0	0	2	1	0	1	1	2	0	2	0	1	2	0	1	0	2	2	0	2	2	0	1	2	2	0	2	0	1	2	1	0	2	2	1	0	1	1	2	2	2	1	2	0	1	0	2	0	2	1	0	2	1	2	2	0	2	0	1	2	0	2	2	0	2	2	1	0	0	2	1	2	1	0	0	2	2	2	0	2	2	1	2	2	2	2	0	2	2	2	2	2	2	2	0	2	1	2	2	2	2	2	1	2	2	2	2	2	2	0	1	1	0	1	0	1	0	2	1	2	1	2	2	0	2	2	1	0	2	1	2	0	1	0	1	1	2	2	1	2	2	2	2	0	2	2	1	2	2	0	1	2	1	2	1	2	2
100279957_T>A-23	2	2	0	2	2	2	1	2	0	1	0	2	2	2	1	1	2	2	1	2	2	2	0	2	2	1	0	0	1	1	2	0	1	0	0	2	1	2	1	0	2	1	0	1	2	2	1	2	2	1	0	2	2	1	2	1	0	0	0	1	2	2	0	1	0	0	2	2	2	0	2	-	0	1	2	1	2	0	1	2	0	2	2	1	2	1	0	2	2	2	2	1	0	2	0	1	1	2	0	2	0	1	1	2	2	2	1	2	2	0	2	2	2	2	1	2	2	2	2	2	2	2	1	2	0	2	2	2	2	2	0	2	2	2	2	2	2	1	0	0	1	0	1	0	1	2	0	2	0	1	2	1	2	2	0	1	2	0	2	1	0	1	0	0	2	2	0	2	2	2	2	1	2	2	0	2	2	1	0	2	0	2	0	2	2
100265329_A>G-7	2	2	2	2	2	2	1	2	0	1	0	2	1	2	1	1	2	2	1	2	0	2	0	2	2	1	0	0	1	1	2	2	1	0	0	2	1	0	1	2	2	1	0	1	1	2	1	2	2	1	0	2	2	1	2	1	0	0	0	1	2	2	0	1	0	0	2	2	2	0	1	-	0	1	2	1	2	0	1	2	0	2	2	1	2	1	2	2	2	2	2	1	0	2	0	1	1	2	0	1	0	1	1	2	2	2	1	2	2	0	2	2	2	2	1	2	2	2	2	2	2	2	1	2	0	2	2	1	2	2	0	2	2	2	2	2	2	1	0	0	1	0	1	0	1	0	0	1	0	2	2	1	2	0	0	1	2	0	2	1	2	1	0	0	2	2	0	2	2	2	0	1	2	2	0	2	2	1	0	2	0	2	0	2	1
100220485_G>A-21	2	2	0	2	2	2	1	2	0	1	0	2	1	2	1	1	2	2	1	2	2	2	0	2	2	1	0	0	1	1	2	2	1	0	0	2	1	2	1	2	2	2	0	1	1	2	1	2	2	1	0	2	2	1	2	1	2	2	0	1	2	2	0	1	0	0	2	2	0	0	1	1	0	1	2	1	2	0	1	2	0	2	2	1	2	1	0	2	2	2	2	1	0	2	0	1	1	2	0	1	0	2	1	2	2	2	1	2	2	0	2	2	2	2	1	2	2	2	2	2	2	2	1	2	0	2	2	2	2	2	0	2	2	2	2	2	2	1	0	0	1	0	1	0	1	2	0	1	0	2	2	1	2	0	0	1	2	0	2	1	0	1	0	0	2	2	0	2	2	2	2	1	2	2	0	2	2	1	0	2	0	2	0	2	2
100210624_G>C-47	2	0	0	2	2	2	1	2	0	1	0	2	1	2	1	1	2	1	1	2	2	0	0	2	2	1	0	0	1	1	2	2	1	0	0	2	1	2	1	2	2	1	0	1	1	2	1	2	2	1	0	2	2	1	2	1	0	2	0	1	2	2	0	1	0	0	2	2	2	0	1	1	0	1	2	1	2	0	1	2	0	2	2	1	2	1	0	2	1	2	2	1	0	2	0	1	1	2	0	1	0	1	1	2	2	2	1	2	2	0	1	2	2	2	1	2	2	2	2	2	2	2	1	2	0	2	2	2	2	2	0	2	0	2	2	2	2	1	0	0	1	0	1	0	1	2	0	1	0	2	2	1	2	0	0	1	0	0	2	1	0	1	0	0	2	2	0	2	2	1	2	1	2	2	0	2	2	1	0	2	0	2	0	2	2
100264765_G>T-40	2	2	0	2	2	2	1	2	0	1	0	2	1	2	1	1	2	2	1	2	2	2	0	2	2	1	0	0	1	1	2	2	1	0	0	2	1	2	1	2	2	2	0	1	1	2	1	2	2	1	0	2	2	1	2	1	0	2	0	1	2	2	0	1	0	0	2	2	2	0	1	1	0	1	2	1	2	0	1	2	0	2	2	1	2	1	0	2	1	2	2	1	2	2	0	1	1	2	0	1	0	1	1	2	2	2	1	2	2	0	2	2	2	2	1	2	2	2	0	2	2	2	1	0	0	2	2	2	2	2	0	2	2	2	2	2	2	1	0	0	1	0	1	0	1	2	0	2	0	0	2	1	2	0	0	1	0	0	2	1	0	1	0	0	2	2	0	2	2	2	2	1	2	2	0	2	2	1	2	2	0	2	0	2	2
100264018_A>G-67	2	2	1	2	2	2	0	2	1	0	1	2	0	2	0	0	2	2	0	2	2	2	1	2	2	0	1	1	0	0	2	2	2	1	1	2	0	2	0	2	2	2	1	0	0	2	0	2	2	0	1	2	2	0	2	0	1	2	1	0	2	2	1	0	1	1	2	2	1	1	0	0	1	0	2	0	2	1	0	2	1	2	2	0	2	0	2	2	0	2	2	0	1	2	1	0	0	2	1	0	1	2	0	2	2	2	0	2	2	1	2	2	2	2	0	2	2	2	2	2	2	2	0	1	1	2	2	2	2	2	1	2	2	2	2	2	2	0	1	1	0	1	0	1	0	2	1	2	1	2	2	0	2	1	1	0	2	1	2	0	1	0	1	1	2	2	1	2	2	2	2	0	2	2	1	2	2	0	2	2	1	2	1	2	2
100232611_A>T-15	2	2	2	2	2	2	0	2	1	0	1	2	0	2	0	0	2	2	0	2	2	2	1	2	2	0	1	1	0	0	2	2	0	1	1	2	0	2	0	2	2	2	1	0	2	2	0	2	2	0	1	2	2	0	2	0	1	2	1	0	2	2	1	0	1	1	2	2	1	1	0	-	1	0	2	0	2	1	0	2	1	2	2	0	2	2	1	2	0	2	2	0	1	2	1	0	-	2	1	0	2	0	0	2	2	2	0	2	2	1	2	2	2	2	0	2	2	2	2	2	2	2	0	1	1	2	2	2	2	2	1	1	2	2	2	2	2	0	1	1	0	1	0	1	0	2	1	2	1	2	2	0	2	1	1	0	0	1	2	0	1	0	1	1	2	0	1	2	2	2	2	0	2	2	1	2	2	0	2	2	1	2	1	2	2
100267439_C>T-25	2	2	0	2	2	2	1	2	0	1	0	2	1	2	1	1	2	2	1	2	2	2	0	2	2	1	0	0	1	1	2	2	1	0	0	2	2	2	1	2	2	2	0	1	1	2	1	2	2	1	0	2	2	1	2	1	0	0	0	1	2	2	0	1	0	0	2	2	0	0	1	1	0	1	2	1	2	0	1	2	0	2	2	1	2	1	0	2	2	2	2	1	0	2	0	1	1	2	0	1	0	1	1	2	2	2	1	2	2	0	2	1	2	2	1	2	2	2	2	2	2	2	1	0	0	2	2	2	2	2	0	2	2	2	2	2	2	1	0	0	1	0	1	2	1	2	0	1	0	2	2	1	2	0	0	1	-	0	2	1	0	1	0	0	2	2	0	2	1	2	2	1	2	2	0	2	2	1	2	2	0	2	0	2	2
100253756_G>A-7	2	2	0	2	2	2	1	2	0	1	0	2	1	2	1	1	2	2	1	2	2	2	0	2	2	1	0	0	1	1	2	2	1	0	0	2	1	2	1	2	2	2	0	1	1	2	1	2	2	1	0	2	2	1	2	1	0	2	0	1	2	2	0	1	0	0	2	2	0	0	1	1	0	1	2	1	2	0	1	2	0	2	2	1	2	1	0	2	1	2	1	1	0	2	0	1	1	2	0	1	0	1	1	2	2	2	1	2	2	0	2	2	2	2	1	2	2	2	2	2	2	2	1	0	0	2	2	2	2	2	0	2	2	2	2	2	2	1	0	0	1	0	1	0	1	2	0	1	0	2	0	1	2	0	0	1	0	0	2	1	0	1	0	0	2	2	0	0	2	2	2	1	0	2	0	2	2	1	2	2	-	2	0	2	0
100244592_A>C-33	2	0	0	2	2	2	1	2	0	1	0	2	1	2	1	1	2	2	1	2	2	2	0	2	2	1	0	0	1	1	2	2	1	0	0	2	1	2	1	2	2	2	0	1	1	2	-	2	2	1	0	2	2	1	2	1	0	1	0	1	2	2	0	1	0	0	2	2	0	0	1	1	0	1	2	1	2	0	1	2	0	2	2	1	2	1	0	1	1	2	2	1	0	2	0	1	1	2	0	1	0	1	1	2	2	2	1	2	2	0	2	2	2	2	1	2	2	2	2	2	2	2	1	0	0	0	2	2	2	2	0	0	2	2	2	2	2	1	0	0	1	0	1	0	1	2	0	1	0	2	1	1	2	0	0	1	0	0	2	1	0	1	0	0	2	2	0	2	1	2	2	1	0	2	0	2	0	1	2	2	0	1	0	2	2
100247795_A>G-68	2	2	1	2	2	2	2	2	1	0	1	2	0	2	0	0	2	2	0	2	2	2	1	2	2	0	1	1	0	0	2	2	0	1	1	2	0	1	0	2	2	2	1	0	0	2	2	2	2	0	1	2	2	0	2	0	1	0	1	0	2	2	1	0	1	1	2	2	1	1	0	-	1	0	2	0	2	1	0	2	1	2	2	0	0	0	1	1	0	2	2	0	1	2	1	0	0	2	1	0	1	0	0	2	2	2	0	2	0	1	0	2	2	2	0	2	2	2	2	2	2	2	0	1	1	2	2	2	2	2	1	2	2	2	2	2	2	0	1	1	0	1	0	1	2	2	1	0	1	2	2	0	2	1	1	0	2	1	2	0	1	0	1	1	2	2	1	2	2	2	2	2	2	2	1	2	2	0	2	2	1	2	1	2	2
100197634_T>A-20	2	2	0	2	2	2	1	2	0	1	0	2	1	2	1	1	2	2	1	1	2	2	0	0	2	1	0	0	1	2	2	2	1	0	0	2	2	2	1	2	2	2	0	1	1	2	1	2	1	1	0	2	2	1	2	1	0	2	0	1	2	2	0	1	0	0	2	2	0	0	1	-	0	1	2	1	2	0	1	2	0	2	2	1	2	1	0	2	1	2	2	1	0	2	0	1	1	2	0	1	0	1	1	2	2	0	1	2	2	0	2	1	2	2	1	2	2	2	2	2	2	0	1	0	0	2	2	2	2	2	0	2	2	2	2	2	2	1	0	0	1	0	1	2	2	2	0	1	0	2	2	1	2	0	0	1	-	0	2	1	0	1	0	0	2	2	0	2	2	1	2	1	2	2	0	2	0	1	2	2	0	2	0	2	2
100254255_C>A-36	2	2	1	2	2	2	0	2	1	2	1	2	0	2	0	0	2	2	0	2	2	2	1	2	2	0	1	1	0	0	2	2	0	1	1	2	2	2	0	2	2	2	1	0	0	2	0	2	2	0	1	2	2	0	2	0	1	2	1	0	2	2	1	0	1	1	2	2	1	1	0	0	1	0	2	0	2	1	0	2	1	2	2	0	2	0	1	2	0	2	2	0	1	1	1	0	0	2	1	0	1	0	0	2	2	1	0	2	2	1	2	0	2	2	0	2	2	2	2	2	2	2	0	1	1	2	2	2	2	2	1	0	2	2	2	2	2	0	1	1	2	1	0	2	0	2	1	2	1	2	2	0	2	1	1	0	2	1	2	0	1	0	1	1	2	2	1	2	2	2	2	0	2	2	1	2	2	0	2	2	1	2	1	2	2
100227287_T>C-6	2	2	2	2	2	2	1	2	0	1	0	2	1	2	1	1	2	2	1	2	1	2	0	2	1	1	-	0	1	1	2	2	2	0	0	2	2	2	1	2	2	1	0	1	1	2	1	2	2	1	0	2	1	1	2	1	0	2	0	1	2	2	0	1	0	2	2	1	0	0	1	1	0	1	2	1	2	0	1	2	0	2	2	1	2	1	0	2	1	1	2	1	0	2	2	1	1	2	0	1	0	2	1	2	2	2	1	2	1	0	2	1	2	2	1	2	2	2	2	2	2	2	1	0	0	2	2	2	2	2	0	2	2	2	2	2	1	1	0	0	1	0	1	2	1	0	0	2	0	2	2	1	2	0	0	1	2	0	2	1	0	1	0	0	2	2	0	2	2	2	2	1	2	2	0	2	2	1	2	2	0	2	0	2	2
100193897_C>G-68	2	2	0	2	2	2	1	2	0	1	0	0	1	0	1	1	2	2	1	2	2	2	0	2	2	1	0	0	1	1	2	2	1	0	0	2	1	1	1	-	2	2	0	1	1	2	1	2	2	1	0	2	0	1	1	1	0	2	0	1	2	2	0	1	0	0	2	2	0	0	1	1	0	1	2	1	2	0	1	2	0	2	1	1	2	1	0	2	2	2	2	1	0	2	0	1	1	2	0	1	0	2	1	-	2	1	1	2	2	0	2	1	2	2	1	2	2	2	2	2	2	2	1	0	0	2	2	2	2	2	0	0	2	2	2	2	2	1	0	0	1	0	1	2	1	2	0	2	0	2	0	-	2	0	0	1	1	0	2	1	0	1	-	0	2	2	0	0	-	2	0	1	1	2	0	2	2	1	2	2	0	2	0	2	2
100209965_G>T-13	2	2	1	2	2	2	0	2	1	0	1	2	0	1	0	0	0	2	0	2	2	2	1	2	2	2	1	1	0	0	2	2	0	1	1	2	0	2	0	2	2	2	1	0	0	2	0	2	0	0	1	2	2	0	2	0	1	2	1	0	2	2	1	0	1	1	2	2	1	1	0	2	1	0	2	0	0	1	0	2	1	2	2	0	1	0	1	1	0	2	2	0	1	2	1	0	0	2	1	0	1	0	0	2	2	2	0	1	2	1	0	0	2	0	0	2	2	2	2	2	2	2	0	1	1	2	2	2	2	2	1	2	2	2	2	2	1	0	1	1	0	1	0	0	0	2	1	0	1	2	0	0	2	2	1	0	2	1	2	0	1	0	1	1	2	2	1	2	2	2	2	2	2	2	1	2	2	0	0	2	1	2	1	2	2
100249324_T>G-7	2	1	0	2	2	0	1	2	0	-	0	2	1	2	1	1	2	2	1	2	2	0	0	0	2	1	0	0	-	1	0	2	1	0	0	2	1	2	1	2	2	1	0	2	1	2	1	2	2	-	0	2	2	-	2	1	0	2	0	1	0	0	0	1	0	0	2	2	2	0	1	-	0	1	2	1	2	0	1	2	0	2	0	1	2	1	0	2	1	2	2	1	0	2	0	1	1	1	0	1	0	1	1	2	2	1	1	2	2	0	0	2	2	0	1	2	2	2	2	2	2	0	1	2	0	2	2	2	2	2	0	2	2	2	2	0	2	1	2	0	1	0	1	0	1	1	0	1	0	-	0	1	0	0	0	1	2	0	2	1	0	1	0	0	0	2	0	-	0	1	2	1	2	2	0	-	2	1	0	2	0	2	0	2	2
100235068_C>G-43	2	2	0	1	2	2	1	2	0	1	0	2	2	2	1	1	2	2	1	2	2	2	0	2	2	1	0	0	1	1	1	0	1	0	0	1	1	2	1	0	2	1	0	1	0	2	-	2	2	1	0	2	2	1	1	1	0	2	0	1	2	2	0	1	0	2	2	2	2	0	2	1	0	1	2	1	2	0	1	2	0	2	1	1	2	1	0	2	1	2	0	1	1	1	2	1	1	2	0	1	0	1	2	1	2	2	1	2	2	1	2	1	2	2	1	2	2	2	2	2	2	0	1	2	0	0	2	2	2	2	0	2	2	1	2	1	2	1	2	0	1	0	1	2	2	2	0	1	0	2	0	1	2	0	0	1	2	2	2	1	2	1	0	0	2	0	0	2	2	2	2	1	2	2	0	1	2	2	2	2	2	1	0	2	2
100223504_A>C-47	2	0	0	2	1	2	1	2	0	1	0	2	1	2	1	1	2	2	1	2	2	0	0	1	2	1	0	0	1	1	2	2	1	0	0	2	1	2	1	2	2	2	0	1	1	2	1	2	2	1	0	2	0	1	0	1	0	2	0	1	2	2	0	1	0	0	2	2	0	0	1	-	0	1	0	1	2	0	1	2	0	-	2	1	2	1	0	2	1	2	2	1	0	2	0	-	1	2	0	1	0	1	1	2	2	2	1	2	0	0	2	1	2	1	1	2	2	0	2	1	2	2	1	0	0	2	2	1	2	1	0	2	2	2	2	0	2	1	0	0	1	0	1	0	1	2	0	2	0	2	0	0	2	0	0	-	-	0	0	1	0	1	-	0	2	-	0	1	-	1	2	1	2	2	0	2	0	1	2	2	0	2	0	1	2
100214096_C>A-67	2	1	0	2	0	0	0	1	2	2	1	0	2	1	2	1	2	1	0	2	2	2	2	1	2	2	0	2	2	0	1	0	2	2	1	2	1	2	2	2	2	2	2	2	0	2	2	0	2	2	1	2	2	2	2	1	1	1	0	0	2	1	2	0	2	2	2	1	2	1	0	1	2	1	2	0	1	0	2	1	2	2	1	2	2	1	2	1	2	2	2	1	2	1	2	2	2	2	2	2	2	0	1	1	1	1	2	1	1	2	2	2	2	0	1	0	2	1	1	1	2	1	0	2	0	0	2	1	2	1	2	0	1	-	2	2	2	1	2	1	1	1	0	1	2	2	1	2	1	1	2	1	1	2	2	2	0	2	0	2	2	1	2	1	0	1	2	2	0	2	1	0	1	2	2	1	1	2	2	2	0	2	2	2	2
100183199_G>A-32	0	-	2	0	0	0	2	0	2	0	1	2	2	1	2	1	1	1	0	0	2	2	2	1	2	2	0	2	1	0	2	0	2	0	1	2	1	2	1	2	2	0	0	2	0	1	0	0	1	-	1	2	0	-	2	1	1	1	0	0	2	1	2	0	0	2	0	1	2	1	0	-	2	-	1	0	1	0	1	2	2	2	2	2	2	2	0	1	2	2	2	2	2	1	1	2	-	2	2	2	0	2	1	1	1	1	2	-	1	2	0	2	2	0	1	0	1	1	1	2	2	1	0	1	2	0	2	1	1	1	2	0	1	1	2	2	0	1	2	1	1	1	0	1	2	2	0	0	1	0	2	1	0	2	2	2	0	1	0	2	2	1	2	1	2	1	1	2	0	2	0	0	0	0	2	2	1	0	2	0	0	0	2	2	1
100193286_A>G-30	1	0	2	1	1	1	2	0	2	2	0	2	2	0	2	0	0	0	1	2	2	2	2	0	2	2	1	2	0	1	2	1	2	1	0	2	0	2	0	2	2	1	1	-	1	0	1	1	0	0	0	2	2	0	2	0	0	0	1	1	2	0	2	1	2	2	2	0	2	0	1	0	2	0	0	1	0	1	0	2	2	2	2	2	2	1	1	0	1	2	1	2	2	0	0	2	0	2	2	2	2	2	0	0	0	0	2	0	0	0	2	1	2	1	0	1	0	0	0	2	0	0	1	2	2	1	2	0	0	0	2	1	0	0	2	-	1	0	2	0	0	0	1	0	2	2	2	2	0	1	2	1	1	2	2	2	0	2	2	2	1	0	0	0	2	0	0	2	1	2	2	2	1	1	1	2	0	2	2	0	1	1	2	2	0
100240236_G>A-44	0	1	1	0	0	0	2	0	2	0	2	2	2	1	2	1	1	1	0	2	2	2	2	1	2	2	0	2	1	0	2	0	2	0	1	2	1	2	1	2	2	0	0	2	0	1	0	0	1	1	1	2	2	1	2	1	1	1	0	0	2	1	2	0	2	2	2	1	2	1	0	1	2	1	1	0	1	0	1	1	2	2	2	2	2	2	0	1	2	2	2	2	2	1	1	2	1	1	0	2	2	2	1	2	1	1	2	1	1	2	2	2	2	0	1	0	1	1	1	2	2	1	0	1	2	0	2	1	1	2	2	0	1	1	2	2	0	1	2	1	1	1	0	1	1	2	2	2	1	0	1	2	0	2	2	2	1	1	0	2	2	1	2	1	2	-	1	2	0	0	2	2	0	2	2	2	1	2	2	1	0	-	2	2	1
100221550_A>G-16	1	0	2	1	1	1	2	2	2	-	2	2	2	0	2	0	0	0	1	2	0	2	2	0	2	2	1	2	0	1	2	1	2	1	0	2	0	2	0	2	2	1	1	2	1	0	1	1	0	0	0	2	2	0	2	2	0	0	1	1	2	0	1	2	2	2	0	0	2	0	1	0	1	0	0	1	0	1	0	2	2	2	2	1	2	2	1	0	2	2	2	2	2	0	0	2	0	2	2	2	2	2	0	2	0	0	2	0	0	2	0	2	2	1	0	1	0	0	0	2	2	0	1	2	2	1	2	0	0	0	2	2	0	0	2	2	1	0	2	0	0	0	1	0	2	2	2	2	0	1	2	0	1	-	2	2	1	0	1	1	1	0	2	0	2	-	0	2	1	1	2	0	1	2	2	2	0	1	2	2	1	1	2	2	0
100240535_A>G-9	1	0	1	1	-	1	-	2	1	1	0	2	2	0	2	0	0	0	1	2	2	1	2	0	2	2	1	2	0	1	2	1	2	1	0	2	0	2	0	2	2	1	1	1	1	0	1	1	0	0	0	2	2	0	2	0	0	0	1	1	2	0	2	1	1	2	2	0	2	0	1	0	2	0	0	1	0	1	0	2	2	2	2	2	2	0	1	0	2	2	2	2	2	0	0	2	0	2	2	2	2	0	0	2	0	0	2	0	0	2	2	2	2	1	0	1	0	0	0	0	2	-	1	1	1	1	2	0	0	0	2	2	0	0	2	2	1	0	2	0	0	0	1	0	2	2	2	2	0	1	2	2	1	1	2	-	-	1	1	2	2	0	2	0	2	0	0	0	1	1	2	2	2	2	2	2	0	2	2	2	1	1	2	2	0
100264806_C>A-60	0	1	2	0	0	0	2	2	2	0	1	2	2	1	2	1	1	1	0	2	2	0	2	1	2	2	0	2	1	0	2	0	2	0	1	2	1	2	1	2	2	0	0	2	0	2	0	0	1	1	1	2	2	1	2	1	1	1	0	0	2	1	2	0	2	0	2	1	2	1	0	-	2	1	1	0	1	0	1	2	2	2	0	2	2	2	0	1	2	2	2	2	0	1	1	2	1	2	2	2	2	1	1	2	1	1	2	1	1	2	0	2	2	0	1	0	1	1	1	1	0	1	0	2	2	0	0	1	1	1	2	0	1	1	2	2	0	1	2	1	1	1	0	1	2	2	2	2	1	0	2	2	0	0	2	2	2	0	0	1	2	1	2	1	2	1	1	0	0	2	2	2	2	2	1	2	1	2	2	2	0	0	2	0	1
100247997_T>C-9	2	0	0	1	1	1	2	0	2	1	2	2	2	0	2	0	0	0	1	2	2	0	2	0	2	2	-	2	0	1	2	1	2	1	0	2	0	2	2	2	2	1	1	0	1	2	-	1	2	2	0	2	2	-	2	0	0	0	1	1	2	0	2	1	0	2	2	0	2	0	1	0	0	0	0	1	0	1	0	1	2	2	2	0	2	2	1	0	2	1	2	0	2	0	0	2	0	2	2	2	2	2	0	2	0	0	2	0	0	2	2	2	2	1	0	1	0	0	0	0	2	0	1	2	2	1	2	0	0	0	2	1	0	0	2	2	1	0	2	0	0	0	1	0	2	2	2	2	0	2	2	0	2	2	2	0	1	1	1	0	2	0	2	0	1	0	0	2	1	1	0	0	2	2	2	2	0	2	2	2	1	1	2	0	0
100277942_G>A-65	0	-	0	0	0	0	2	2	2	0	1	0	2	1	2	1	1	1	0	2	2	2	2	1	2	2	0	2	1	0	2	0	2	0	1	2	1	2	1	2	2	0	0	2	0	2	0	0	1	1	1	2	0	-	2	1	1	1	0	0	2	1	2	0	0	2	2	1	0	1	0	1	2	1	1	0	1	0	1	2	2	0	2	2	1	1	0	1	2	2	2	2	2	1	1	2	1	2	2	2	2	2	1	2	1	1	2	1	1	2	2	2	2	0	1	0	1	1	1	1	2	1	0	2	2	0	2	1	1	1	2	0	1	1	2	1	0	1	2	1	1	1	0	1	2	2	2	2	1	0	2	2	0	2	2	2	2	2	2	2	2	1	0	1	2	1	1	2	0	0	2	2	2	0	2	2	1	2	2	-	0	-	2	2	1
100251011_T>A-39	1	0	2	1	1	1	2	2	2	1	0	2	2	0	2	0	0	0	1	2	2	2	2	0	2	2	1	2	0	1	0	1	2	1	0	2	0	2	0	2	2	1	1	2	1	2	1	1	0	0	0	2	2	0	2	0	0	0	1	1	2	0	2	1	2	2	2	0	2	0	1	0	2	0	0	1	0	1	0	0	2	2	2	2	2	2	1	0	2	2	2	2	2	0	0	2	0	2	2	2	2	2	0	2	0	0	2	0	0	2	2	2	0	1	0	1	0	0	0	2	2	0	1	2	2	1	1	0	0	0	2	1	0	0	2	2	1	0	2	0	0	0	1	0	2	2	2	2	0	1	2	2	1	2	2	2	2	2	1	2	2	0	2	0	2	0	0	2	1	1	2	2	2	2	2	2	0	2	2	2	1	0	2	2	0
100216229_A>C-11	0	1	2	0	0	0	2	2	2	0	1	2	2	1	2	1	1	1	0	2	2	2	2	1	2	2	0	1	2	0	2	0	2	0	1	2	1	0	1	2	2	0	0	2	0	2	0	0	1	1	1	2	2	1	2	1	1	1	0	0	0	1	2	0	2	1	2	1	2	1	0	1	2	1	1	0	1	0	1	2	2	2	2	2	1	1	0	1	1	2	2	0	2	1	1	2	1	2	2	2	2	2	1	2	1	1	0	1	1	2	2	2	2	0	1	0	1	1	1	-	2	1	0	2	2	0	2	1	1	1	2	0	1	1	2	2	0	1	2	1	1	1	0	1	1	0	2	2	1	0	2	2	2	2	2	2	2	2	2	2	1	1	2	1	0	1	1	2	0	0	1	2	2	1	2	2	1	2	2	1	0	0	2	2	-
100260833_C>T-11	0	1	2	0	0	0	2	2	2	0	1	2	2	1	2	1	1	1	0	2	2	2	2	1	2	2	0	2	1	0	2	0	2	0	1	2	1	2	1	2	2	0	0	2	0	1	0	0	1	1	1	2	2	1	2	1	1	1	0	0	2	1	2	0	2	2	2	1	2	1	0	1	2	1	1	0	1	0	1	2	2	2	2	2	2	2	0	1	2	2	2	2	0	1	1	2	1	2	2	2	2	2	1	2	1	1	2	1	1	2	2	2	2	0	1	0	1	1	1	2	0	1	0	0	2	0	2	1	1	1	2	0	1	1	2	2	0	1	2	1	1	1	0	1	2	2	2	2	1	0	2	0	0	2	2	2	2	2	0	2	2	1	2	1	2	1	1	2	0	2	2	2	0	2	2	2	1	2	2	2	0	0	2	2	1
100264519_T>C-55	0	1	2	0	0	0	2	2	2	0	1	2	2	1	2	1	1	1	0	2	2	2	2	1	2	2	0	2	1	0	2	0	2	0	1	2	1	2	1	2	2	0	0	2	0	1	0	0	1	1	1	2	2	1	2	1	1	1	0	0	2	1	2	0	2	2	2	1	2	1	0	1	2	1	1	0	1	0	1	2	2	2	2	2	2	2	0	1	2	2	2	2	2	1	1	2	1	2	2	2	2	2	1	2	1	1	2	1	1	2	2	2	2	0	1	0	1	1	1	2	2	1	0	2	2	0	2	1	1	1	2	0	1	1	2	2	0	1	2	1	1	1	0	1	2	2	2	2	1	0	2	2	0	2	2	1	0	2	0	2	2	1	2	1	2	1	1	0	0	2	2	2	0	2	2	2	1	2	2	2	0	0	2	2	1
100214414_A>G-55	1	0	2	1	1	1	2	2	2	2	0	2	2	0	2	0	0	0	1	2	2	2	2	0	2	2	1	2	0	1	2	1	2	1	0	2	0	2	0	2	2	1	1	2	1	0	1	1	0	0	0	2	2	0	2	0	0	0	1	1	2	0	2	1	2	2	2	0	2	0	1	0	2	0	0	1	0	1	0	2	2	2	2	2	2	0	1	0	2	2	2	2	2	0	0	2	0	2	2	2	2	2	0	0	0	0	2	0	0	2	2	2	2	1	0	1	0	0	2	2	2	0	1	2	2	1	2	0	0	0	2	2	0	0	2	2	1	0	2	0	0	0	1	0	2	2	2	2	0	1	2	2	2	2	2	2	2	2	2	2	2	0	2	0	2	0	0	2	1	2	2	2	1	1	2	2	0	2	2	2	1	1	2	2	0
100260265_T>C-24	0	1	2	0	0	0	2	2	2	0	1	2	2	1	2	1	1	1	0	2	2	2	2	1	2	2	0	2	1	0	2	0	2	0	1	2	1	2	1	2	2	0	0	2	0	2	0	0	1	1	1	2	2	1	2	1	1	1	0	0	2	1	2	0	2	2	2	1	2	1	0	1	2	1	1	0	1	0	1	2	2	2	2	2	2	1	0	1	2	2	2	2	2	1	1	2	1	2	2	2	2	2	1	2	1	1	2	1	1	2	2	2	2	0	1	0	1	1	1	1	2	1	0	2	2	0	2	1	1	1	2	0	1	1	2	2	0	1	2	1	1	1	0	1	2	2	2	2	1	0	2	2	0	2	2	2	2	2	0	2	2	1	2	1	2	2	1	2	0	2	2	2	2	2	2	2	1	2	2	2	0	0	2	2	1
100285902_T>G-16	-	1	2	0	0	0	2	2	2	0	1	2	2	1	2	-	1	1	0	2	2	2	1	1	2	2	0	1	2	0	2	0	2	0	1	2	1	2	2	2	1	0	0	2	-	2	0	0	1	2	1	2	2	1	2	1	1	1	0	0	2	1	1	0	2	1	2	1	2	1	0	-	2	1	1	-	1	0	1	1	2	2	2	2	2	1	0	1	1	2	2	2	2	1	1	1	1	2	2	2	1	2	1	2	1	1	2	1	1	2	2	2	2	0	1	0	1	1	1	1	2	1	0	2	2	0	2	1	1	1	2	0	1	1	2	2	0	1	2	1	1	1	0	1	2	2	2	2	1	0	2	2	0	2	1	2	2	2	2	2	2	1	2	1	0	1	1	2	0	2	2	2	2	2	2	2	1	2	2	1	0	-	2	2	1
100172612_T>A-21	2	1	2	0	0	0	2	1	0	-	1	2	2	-	2	1	1	1	0	2	2	2	2	-	2	2	0	0	1	0	2	0	2	0	1	2	1	1	2	2	2	0	0	2	0	2	0	0	2	2	1	0	2	1	2	1	1	1	0	0	2	1	2	0	2	2	2	1	2	1	0	1	0	1	1	0	1	0	1	2	0	2	0	2	2	1	0	1	2	2	2	0	2	1	1	2	1	2	2	2	2	0	1	-	1	1	2	1	1	2	2	2	2	0	1	0	1	1	1	1	2	1	0	0	2	0	2	1	1	1	2	0	1	1	2	-	0	1	2	1	1	1	0	1	2	-	2	2	1	2	2	1	2	2	2	0	0	1	0	2	2	1	2	1	0	1	1	2	0	0	1	2	2	2	2	2	-	2	2	0	0	0	2	2	1
100270397_G>T-31	0	1	2	0	0	0	2	2	2	0	2	2	2	1	2	1	1	1	0	2	2	2	2	1	2	2	0	2	0	0	2	0	2	0	1	2	1	2	2	2	2	0	0	2	0	2	-	0	1	2	1	2	2	1	2	1	1	1	0	0	2	1	2	0	2	2	2	1	2	1	0	1	2	1	1	0	1	0	1	2	2	2	2	2	2	1	0	1	2	2	2	2	2	1	1	2	1	2	2	2	2	2	1	2	1	1	2	1	1	2	2	2	2	0	1	0	1	1	1	1	2	1	0	2	1	0	2	1	1	1	2	0	1	1	2	2	0	1	2	1	1	1	0	1	0	2	2	2	1	0	2	2	0	2	1	2	0	2	0	2	2	1	2	1	0	1	1	2	0	2	2	2	2	2	2	2	1	2	1	2	0	0	2	2	1
100211476_C>T-22	1	0	2	1	1	1	2	2	2	1	0	0	2	0	2	0	0	0	1	2	2	2	2	0	2	2	1	2	0	1	2	1	2	1	0	2	0	2	2	2	2	1	1	2	1	2	1	1	2	2	0	2	2	0	2	0	0	0	1	1	2	0	2	1	2	2	2	0	2	0	1	0	2	0	0	1	0	1	0	2	2	2	2	2	2	0	2	0	2	2	2	2	2	0	0	2	0	2	2	2	2	1	0	2	0	0	2	0	0	2	2	2	2	1	0	1	0	0	0	0	2	0	1	2	2	1	2	0	0	0	2	1	0	0	2	2	1	0	2	0	0	0	1	0	2	2	0	2	0	1	2	2	2	2	2	2	2	2	2	2	2	0	0	0	2	0	0	2	2	2	2	2	2	2	2	2	0	2	0	2	1	1	1	2	0
100286598_A>T-28	0	1	2	0	0	0	2	2	2	0	1	2	2	1	2	1	1	1	0	2	2	2	2	1	2	2	0	2	2	0	2	0	2	0	1	2	1	2	1	2	2	0	0	2	0	2	0	0	2	2	1	2	2	1	2	1	1	1	0	0	2	1	2	0	2	2	2	1	2	1	0	1	2	1	1	0	1	0	1	2	2	2	2	2	2	1	0	1	2	2	2	2	2	1	1	2	1	2	2	2	2	2	1	2	1	1	2	1	1	2	2	2	2	0	1	0	1	1	1	1	2	1	0	2	2	0	2	1	1	1	2	2	1	1	2	2	0	1	2	1	1	1	0	1	2	2	2	2	1	0	2	2	0	2	2	2	2	2	2	2	2	1	2	1	0	1	1	2	0	2	2	2	2	2	2	2	1	2	2	2	0	0	2	2	1
100238145_G>A-27	2	0	2	1	1	1	2	0	2	1	2	2	2	0	2	0	0	0	1	2	2	2	2	0	2	2	1	2	0	1	2	1	2	1	0	2	0	2	2	2	2	1	1	2	1	2	1	1	2	2	0	2	-	0	2	0	0	0	1	1	2	0	0	1	2	1	2	0	2	0	1	0	2	0	0	1	0	1	0	2	2	2	1	1	2	0	0	0	2	2	2	2	2	0	0	2	0	2	1	2	1	0	0	2	0	0	2	0	0	2	2	2	2	1	0	1	0	0	0	0	0	0	1	2	2	1	2	0	0	0	2	1	0	0	2	2	1	2	2	0	0	0	1	0	0	2	2	2	0	0	2	2	2	2	2	2	1	2	1	2	2	0	-	0	1	0	0	2	1	2	0	2	1	1	2	2	-	2	2	2	1	1	2	2	0
100257306_C>T-45	1	0	2	1	1	1	2	2	2	1	0	2	2	0	2	0	0	0	1	2	2	2	2	0	2	2	1	2	2	1	2	1	2	1	0	2	0	2	2	2	2	1	1	2	1	2	1	1	2	2	0	2	2	0	2	0	0	0	1	1	2	0	2	1	2	2	2	0	2	0	1	0	2	0	0	1	0	1	0	2	2	2	2	2	2	0	2	0	2	2	2	2	2	0	0	2	0	2	2	2	2	2	0	2	0	0	2	0	0	2	2	2	2	1	0	1	0	0	0	2	2	0	1	2	2	1	2	0	0	0	2	1	0	0	2	2	1	0	2	0	0	0	1	0	2	-	2	2	0	1	2	2	2	2	2	2	2	2	2	2	2	0	2	0	1	0	0	2	1	2	2	2	2	2	2	2	0	2	2	2	1	1	2	2	0
100199168_A>T-10	2	0	1	1	1	1	2	0	2	1	0	2	2	0	2	0	0	0	1	2	2	2	2	0	2	2	1	2	2	1	2	1	2	1	0	2	0	2	2	2	2	1	1	2	2	2	1	1	2	2	0	2	2	0	2	0	0	0	1	1	2	0	2	1	2	2	1	0	2	0	2	0	2	0	0	2	0	2	0	2	2	2	2	2	2	0	2	0	2	2	2	2	2	0	0	2	0	2	2	2	2	0	0	2	0	0	1	0	0	2	2	2	2	1	0	1	0	0	0	0	2	0	1	2	2	1	0	0	0	0	2	2	0	0	2	2	1	0	2	0	0	0	1	0	2	0	2	2	0	2	2	2	2	2	2	2	1	2	2	2	2	0	2	0	1	0	0	1	1	2	0	2	2	2	2	2	0	0	2	2	1	1	2	2	0
100261125_C>G-48	2	1	0	0	0	0	2	1	2	0	1	2	2	1	2	1	1	1	0	2	2	2	2	1	2	2	0	2	2	0	2	0	2	0	1	2	1	2	2	2	2	0	0	2	0	2	0	0	1	2	1	2	2	1	2	1	1	1	0	0	2	1	2	0	2	2	2	1	2	1	0	1	2	1	1	0	1	0	1	0	2	2	2	2	2	1	0	1	2	2	2	2	2	1	1	1	1	2	2	2	2	2	1	2	1	1	2	1	1	2	2	2	2	0	1	0	1	1	1	1	2	1	0	2	2	0	2	1	1	1	2	0	1	1	2	2	0	2	2	1	1	1	0	2	2	2	2	2	1	2	0	1	2	2	2	2	0	2	-	0	2	1	2	1	0	1	1	2	0	2	1	2	2	2	2	2	1	2	2	1	0	0	2	2	1
100192245_T>A-42	2	1	0	0	0	0	1	1	2	0	1	2	2	1	2	1	1	1	0	2	2	2	0	1	2	2	0	2	-	0	2	0	2	0	1	2	1	2	2	2	2	0	0	0	0	2	0	0	1	2	1	2	1	1	2	1	1	-	0	0	2	1	2	0	2	2	2	1	0	1	0	1	2	1	1	-	1	0	1	2	2	2	0	2	2	2	2	1	-	1	2	2	2	1	1	2	-	2	2	2	2	2	1	2	1	1	2	1	1	2	2	2	2	0	1	0	1	1	1	1	0	1	0	2	1	0	2	1	1	1	2	0	1	1	2	2	0	1	2	1	1	1	0	1	2	0	2	2	1	2	2	2	2	0	2	2	0	2	2	1	2	1	2	1	0	1	1	2	-	0	1	2	2	2	2	2	1	2	2	2	0	0	2	2	1
100292186_G>A-27	2	0	2	1	1	1	2	0	2	1	2	2	2	0	2	0	0	0	1	2	2	2	2	0	2	2	1	2	2	1	2	1	2	1	0	2	0	2	2	2	2	1	1	2	1	2	1	1	2	2	0	2	2	0	2	0	0	0	1	1	2	0	2	1	2	2	2	0	2	0	1	0	2	0	0	1	0	1	0	2	2	2	2	2	2	0	1	0	2	2	2	2	2	0	0	2	0	2	2	2	2	2	0	2	0	0	2	0	0	2	2	2	2	1	0	1	0	0	0	0	2	0	1	2	2	1	2	0	0	0	2	2	2	0	2	2	1	0	2	0	0	0	1	0	2	2	2	2	0	2	2	2	2	2	2	2	2	2	1	2	2	0	2	0	1	0	2	2	1	2	0	2	2	2	2	2	2	2	2	2	1	1	2	2	0
100227469_C>T-65	2	0	2	1	1	1	2	0	2	1	2	2	2	0	2	0	0	0	1	2	2	2	2	0	2	2	1	2	2	1	2	1	2	1	0	2	0	2	2	2	2	1	1	2	1	2	1	1	2	2	0	2	2	0	2	0	0	0	1	1	2	0	2	1	2	2	2	0	2	0	1	0	2	0	0	1	0	1	0	2	2	2	2	2	2	0	1	0	2	2	2	2	2	0	0	2	0	2	2	2	2	2	0	2	0	0	2	0	0	2	2	2	2	1	0	1	0	0	0	0	2	0	1	2	2	1	2	0	0	0	2	2	2	0	2	2	1	0	2	0	0	0	1	0	2	2	2	2	0	2	2	2	2	2	2	2	1	2	2	2	2	0	2	0	1	0	0	2	1	1	0	2	2	2	2	2	0	2	2	2	1	1	2	2	0
100245936_T>G-40	2	0	2	1	1	1	2	0	2	1	0	2	2	0	2	0	0	0	1	2	2	2	2	0	2	2	1	2	2	1	2	1	2	1	0	2	0	2	2	2	2	1	1	2	1	2	1	1	2	2	0	2	2	0	2	0	0	0	1	1	2	0	2	1	2	2	2	0	2	0	1	0	2	0	0	1	0	1	0	2	2	2	2	2	2	0	1	0	2	2	2	2	2	0	0	2	0	2	2	2	2	2	0	2	0	0	2	0	0	2	2	2	2	1	0	1	0	0	0	0	2	0	1	2	2	1	2	0	0	0	2	1	0	0	2	2	1	0	2	0	0	0	2	0	2	2	2	2	0	2	2	2	2	2	2	2	1	2	2	2	2	0	2	0	1	0	0	2	1	2	0	2	2	2	2	2	0	2	2	0	1	1	2	2	0
100221759_G>A-13	2	0	2	1	1	1	2	0	2	1	0	2	2	0	2	0	0	0	1	2	2	2	2	0	2	0	1	2	2	1	2	1	2	1	0	2	0	2	2	2	2	1	1	2	1	2	1	1	2	2	0	2	2	0	2	0	0	0	1	1	2	0	2	1	2	2	2	0	2	0	1	0	2	0	0	1	0	1	0	-	2	2	2	2	2	0	2	0	2	2	2	2	2	0	0	2	0	2	2	2	2	2	0	2	0	0	2	0	0	2	2	2	2	1	0	1	0	0	0	0	2	0	1	2	2	1	2	0	0	0	2	2	0	0	2	2	1	0	2	0	0	0	1	0	2	2	2	2	0	2	2	2	2	2	2	2	1	2	2	2	2	0	2	0	1	0	0	2	1	1	0	2	2	2	2	2	0	2	2	2	1	1	2	2	0
100255849_G>A-51	2	1	2	0	0	0	2	1	2	0	1	2	2	1	2	1	1	1	0	2	2	2	2	1	2	2	0	2	2	0	2	0	2	0	1	2	2	2	2	2	2	0	0	2	0	2	0	0	1	2	1	2	2	1	2	1	1	1	0	0	2	1	2	0	2	2	2	1	2	1	0	1	2	1	1	0	1	0	1	2	2	2	2	2	2	1	2	1	2	2	2	2	2	1	1	2	1	2	2	2	2	2	1	2	1	1	2	1	1	2	2	2	2	0	1	0	1	1	1	2	2	1	0	2	1	0	2	1	1	1	2	0	1	1	2	2	0	1	2	1	1	1	0	1	2	2	2	2	1	2	2	2	2	2	2	2	0	0	2	2	2	1	2	1	0	1	1	2	0	2	1	2	2	2	2	2	1	2	2	2	0	0	2	2	1
100261619_C>T-7	2	1	2	0	0	0	2	1	2	0	1	2	2	1	2	1	1	1	0	2	2	2	2	1	2	2	0	2	2	0	2	0	2	0	1	2	1	2	2	2	2	0	0	2	0	2	0	0	2	2	1	2	2	1	2	1	1	1	0	0	2	1	2	0	2	2	2	1	2	1	0	1	2	1	1	0	1	0	1	2	2	2	2	2	2	1	2	2	2	2	2	2	2	1	1	2	1	2	2	2	2	2	1	2	1	1	2	1	1	2	2	2	2	0	1	0	1	1	1	1	2	1	0	2	1	0	2	1	1	1	2	0	1	1	2	2	0	1	2	1	1	1	0	1	2	2	0	2	1	2	2	2	2	2	2	2	0	2	2	2	2	1	2	1	0	1	1	2	0	2	1	2	2	2	2	2	1	0	2	2	0	2	2	2	1
100272377_C>T-25	2	1	2	0	0	0	2	1	2	0	1	2	2	1	2	1	1	1	0	2	2	2	2	1	2	2	0	2	2	0	2	0	2	0	1	2	1	2	2	2	2	0	0	2	0	2	0	0	2	2	1	2	2	1	2	2	1	1	0	0	2	1	2	0	2	2	2	1	2	1	0	1	2	1	1	0	1	0	1	2	2	2	2	2	2	1	2	2	2	2	2	2	2	1	1	2	1	2	2	2	2	2	1	2	1	1	2	1	1	2	2	2	2	0	1	0	1	1	1	1	2	1	0	2	1	0	2	1	2	2	2	2	1	1	2	2	0	1	2	1	1	1	0	1	2	2	2	2	1	2	2	2	2	2	2	2	0	2	2	2	2	1	2	1	0	1	1	2	0	2	1	2	2	2	2	2	2	2	2	2	0	0	2	2	1
100261823_T>C-14	2	1	2	0	0	0	2	1	2	0	2	2	2	1	2	1	1	1	0	2	2	2	2	1	2	2	0	2	2	2	2	0	2	0	1	2	1	2	2	2	2	2	0	2	0	2	0	0	2	2	1	2	2	1	2	1	1	1	0	0	2	1	2	0	2	2	2	1	1	1	0	1	2	1	1	0	1	0	1	2	2	2	2	2	2	2	2	2	2	2	2	2	2	1	1	2	1	2	2	2	2	2	1	2	1	1	2	1	1	2	2	2	2	0	1	0	1	1	1	1	0	1	0	2	1	0	2	1	1	1	2	2	1	1	2	2	0	1	2	1	1	1	0	1	2	2	2	2	1	2	2	2	2	2	2	2	0	2	2	2	2	1	2	1	0	1	2	2	0	0	1	2	2	2	2	2	1	2	2	2	0	0	2	2	1
100214782_G>T-61	2	0	2	1	1	1	2	0	2	1	0	2	2	0	2	0	0	0	1	2	2	2	2	0	2	2	1	2	2	2	2	1	2	1	0	2	0	2	2	2	2	1	1	2	1	2	1	1	0	2	0	2	2	0	2	0	0	0	1	1	2	0	2	1	2	2	2	0	0	0	1	0	2	0	0	1	0	1	0	2	2	2	2	2	2	0	2	2	2	2	0	0	2	0	0	2	0	2	2	2	2	2	0	2	0	0	2	0	0	2	2	2	2	1	0	1	0	0	0	0	1	0	1	2	0	1	2	0	0	0	2	1	0	0	2	2	1	0	2	2	0	0	1	0	2	2	2	2	0	2	2	2	2	0	2	1	1	0	2	2	2	0	2	0	1	0	0	2	1	1	0	2	2	2	2	2	0	2	2	2	1	1	2	2	0
100254275_C>T-13	2	0	2	1	1	1	2	0	2	1	0	2	2	0	2	0	0	0	1	2	2	2	2	0	2	2	1	2	2	2	2	1	2	1	0	2	0	2	2	2	2	1	1	2	1	2	1	1	2	2	0	2	2	0	2	0	0	0	1	1	2	0	2	1	2	2	2	0	0	0	1	0	2	0	0	1	0	1	0	2	2	2	2	2	2	2	2	2	2	2	2	2	2	0	0	2	0	2	2	2	2	2	0	2	0	0	2	0	0	2	2	2	2	1	2	1	0	0	0	0	1	0	1	2	0	1	2	0	0	0	2	1	0	0	2	2	1	2	2	0	0	0	1	2	2	2	2	2	0	2	2	2	2	2	2	2	1	2	2	2	2	0	2	0	1	0	0	2	1	1	0	0	2	2	2	2	0	2	2	2	1	1	2	2	0
100280745_A>G-48	2	0	2	1	1	1	2	0	2	1	2	2	2	0	2	0	0	0	1	2	2	2	2	0	2	2	1	2	2	2	2	2	2	1	0	2	0	2	2	2	2	1	1	2	1	2	1	1	2	2	0	2	2	0	2	0	0	0	1	1	2	0	2	1	2	2	2	0	0	0	1	0	2	0	0	1	0	1	0	2	2	1	2	2	2	0	2	2	2	2	2	2	2	0	0	2	0	2	2	2	2	2	0	2	0	0	2	0	0	2	2	2	2	2	0	1	0	0	0	0	1	0	1	2	0	1	2	0	0	0	2	1	2	0	2	2	1	0	2	0	0	0	1	0	2	2	2	2	0	2	2	2	2	2	2	2	1	2	1	2	2	0	2	0	1	0	0	2	1	2	0	2	2	1	2	2	0	2	2	2	1	1	2	2	0
100285134_A>C-23	2	1	2	0	0	0	2	1	2	2	1	2	2	1	2	1	1	1	0	2	2	2	2	1	2	2	0	2	2	2	2	0	2	2	1	2	1	2	2	2	2	0	2	2	0	2	0	0	2	2	1	2	2	1	2	1	1	1	0	0	2	1	2	0	2	2	2	1	1	1	0	1	2	1	1	0	1	0	1	2	2	0	2	2	2	1	2	2	2	2	2	1	2	1	1	2	1	2	2	2	2	2	1	2	1	1	2	1	1	2	2	2	2	0	1	0	1	1	1	1	0	1	0	2	1	0	2	1	1	1	2	0	1	1	2	2	0	1	2	1	1	1	0	1	2	2	2	2	1	2	2	2	1	2	2	2	0	2	0	2	2	1	2	1	0	1	1	2	0	2	1	2	2	0	2	2	2	2	2	2	0	0	2	2	1
100275773_T>C-52	2	0	2	0	0	0	2	1	2	0	2	2	2	1	2	1	1	1	0	2	2	2	2	1	2	2	0	2	1	2	2	0	2	0	1	2	1	2	2	2	2	0	0	2	0	2	0	0	2	2	2	2	0	0	2	1	1	1	0	0	2	1	2	0	0	2	2	1	1	1	0	1	2	1	1	0	1	0	2	2	2	0	2	2	2	1	2	2	2	2	2	2	2	1	1	2	1	2	2	2	2	2	1	2	1	2	2	1	1	1	2	2	2	0	1	0	2	1	1	1	0	1	0	2	1	0	2	1	1	1	2	2	1	2	2	2	2	1	2	1	1	1	0	1	2	2	1	2	1	2	2	2	2	2	2	2	0	1	2	2	2	1	2	2	0	1	1	2	0	0	1	1	2	0	2	2	1	2	2	0	0	0	2	2	1
100250346_A>C-55	2	0	2	1	1	1	2	0	2	1	0	2	2	0	2	0	0	0	1	2	2	2	2	0	2	2	1	2	2	2	2	1	2	1	0	2	0	2	2	2	2	1	1	2	1	2	1	1	2	2	0	2	2	0	2	0	0	-	1	1	2	0	2	1	2	2	2	0	0	0	1	0	2	0	0	1	0	1	0	2	2	2	2	2	2	0	2	2	2	2	2	2	2	0	0	2	0	2	2	2	2	2	0	2	0	0	2	0	0	0	2	1	2	1	0	1	0	2	0	0	1	0	1	2	0	1	2	0	0	0	2	1	0	2	2	2	2	0	2	0	0	2	1	0	2	2	2	2	0	2	2	2	2	2	2	2	1	0	1	2	2	0	2	0	1	0	0	2	1	2	0	0	2	2	2	2	0	2	2	2	1	1	2	2	0
100169914_T>G-52	2	1	2	0	0	0	2	1	2	0	1	2	2	1	2	1	1	1	0	2	2	1	2	1	2	2	0	2	0	2	2	0	2	0	1	2	1	1	2	2	2	0	0	-	0	2	0	0	2	2	1	2	2	1	2	1	1	1	0	0	2	1	2	0	2	2	2	1	1	1	0	1	2	1	1	0	1	0	1	2	2	2	2	0	2	1	2	2	2	2	2	0	2	1	1	0	1	2	2	2	2	2	1	2	1	1	2	1	1	1	2	2	2	0	1	0	1	1	1	1	0	1	0	2	1	0	2	1	1	1	2	2	1	2	1	2	2	1	2	1	1	1	0	1	0	2	2	2	1	0	1	2	2	2	2	2	0	1	0	2	2	1	2	1	0	1	1	2	0	2	1	1	2	2	2	2	1	2	2	2	0	0	2	2	1
100234954_T>A-15	2	0	2	1	1	1	2	0	2	1	0	2	2	0	2	0	0	0	2	2	2	2	2	0	2	2	1	2	2	2	2	1	2	1	0	2	0	1	2	2	2	1	1	2	1	2	1	1	2	2	0	2	2	0	2	0	0	0	1	1	2	0	0	1	2	2	2	0	0	0	1	0	2	0	0	1	0	1	0	2	2	2	2	2	2	2	2	2	2	2	2	2	2	0	0	2	0	2	2	2	2	2	0	2	0	0	2	0	0	0	2	2	2	1	0	1	0	0	0	0	1	0	1	2	0	1	2	0	0	0	2	2	0	2	2	2	2	0	2	0	0	0	1	2	2	2	1	2	0	2	2	2	2	2	2	2	1	0	2	2	2	0	2	0	1	0	0	2	1	2	0	0	2	2	2	2	0	2	2	2	1	1	2	2	0
100266591_T>C-7	2	1	2	0	0	0	1	1	2	0	1	2	2	1	2	1	1	1	0	2	2	2	2	1	2	2	0	2	2	2	2	0	2	2	1	2	1	0	2	2	2	0	0	2	0	2	0	0	1	2	1	2	2	1	2	1	1	1	0	0	2	1	1	0	2	2	2	1	1	1	0	1	2	1	1	0	1	0	1	2	2	2	2	2	2	1	2	1	2	2	2	2	2	1	1	2	1	2	2	2	2	2	1	2	1	1	2	1	1	1	2	2	2	0	1	0	1	1	1	2	0	1	0	2	1	0	2	1	1	1	2	2	1	2	2	2	2	1	2	1	1	1	0	2	2	2	0	2	1	2	2	2	2	2	2	2	0	1	0	2	2	1	2	1	0	1	1	2	0	2	1	1	2	2	2	2	1	2	2	2	0	0	2	2	1
100191568_C>T-33	2	0	1	1	1	1	2	0	2	1	0	2	2	0	2	0	0	0	1	2	2	2	2	0	0	2	1	2	2	0	2	1	2	1	0	2	0	1	2	2	2	1	1	2	1	2	1	1	2	0	0	2	-	0	1	0	0	0	1	1	2	0	0	1	2	2	2	0	-	0	1	0	2	0	0	1	0	1	0	2	2	2	2	2	2	0	2	2	0	2	2	2	2	0	0	2	0	2	2	2	2	2	0	0	0	0	2	0	0	0	2	2	2	1	0	1	0	2	0	0	1	0	1	1	0	1	2	0	0	0	2	2	0	2	2	2	0	0	2	0	0	0	1	2	2	1	2	2	0	2	0	2	2	2	2	0	1	0	1	2	2	0	2	0	1	0	0	2	1	-	0	0	2	2	2	2	0	2	1	2	1	1	2	2	0
100197627_T>A-25	2	1	2	0	0	0	1	1	2	0	1	2	2	1	2	1	1	1	0	2	2	2	0	1	2	2	0	2	2	2	2	0	2	0	1	2	1	0	2	2	2	0	0	0	0	2	0	0	1	1	1	2	2	1	2	1	1	1	0	0	2	1	1	0	2	2	2	1	1	1	0	1	0	1	1	0	1	0	1	2	2	2	2	2	2	1	2	2	2	2	2	2	2	1	1	2	1	2	2	2	2	2	1	2	1	1	1	1	1	1	1	2	2	0	1	0	1	1	1	1	0	1	0	2	1	0	0	1	1	1	2	0	1	2	2	1	2	1	2	1	1	1	0	1	2	0	2	0	1	2	2	2	2	0	2	2	0	1	0	2	2	1	2	1	0	1	1	2	0	2	1	1	2	0	2	2	1	2	2	2	0	-	2	2	1
100204139_G>T-8	2	0	2	1	1	1	0	0	2	1	0	2	1	0	0	0	0	0	1	2	2	2	2	0	2	2	1	2	2	2	2	1	2	2	0	2	0	1	2	2	2	1	1	2	1	2	1	1	2	2	0	2	2	0	2	0	0	0	1	1	2	0	0	1	2	2	2	0	0	0	1	0	2	0	0	1	0	1	0	2	2	2	2	2	2	0	2	0	2	2	2	2	2	0	0	2	0	2	2	2	2	2	0	2	0	0	2	0	0	0	0	2	2	1	0	1	0	0	0	0	1	0	1	2	2	1	2	0	0	0	2	1	0	2	2	2	2	0	2	0	0	0	1	2	2	2	2	2	0	2	2	2	2	2	2	2	1	0	2	2	2	0	2	0	1	0	0	2	1	2	0	0	2	2	2	2	0	2	2	2	1	1	2	2	0
100266937_T>C-12	2	0	2	1	1	1	0	0	2	1	0	2	1	0	0	0	0	0	1	2	2	2	2	0	2	2	1	2	2	2	2	1	2	2	0	2	0	1	2	2	2	1	1	2	1	2	2	1	2	2	0	2	2	0	2	0	0	0	1	1	2	0	0	1	2	2	2	0	0	0	2	0	2	0	0	1	0	1	0	2	2	1	2	2	2	0	2	0	2	0	2	2	2	0	0	2	0	2	2	2	2	2	0	2	0	0	2	0	0	0	2	2	2	1	0	1	0	0	0	0	1	0	1	2	0	1	2	2	0	0	2	1	0	2	2	2	2	0	2	0	0	0	1	2	2	2	2	2	0	2	2	2	2	2	2	2	1	0	2	2	2	0	2	0	1	0	0	2	1	2	0	0	2	1	2	2	0	2	2	2	1	1	2	2	0
100259983_T>C-11	2	1	2	0	0	0	1	2	2	0	1	2	0	1	1	1	1	1	0	2	2	2	2	1	2	2	0	2	2	2	2	0	2	2	1	2	1	2	2	2	2	0	0	2	0	2	0	0	2	2	1	2	2	1	2	1	1	1	0	0	2	1	1	0	2	2	2	1	1	1	0	1	2	1	1	0	1	0	1	2	2	0	2	2	2	1	2	1	2	1	2	2	2	1	1	2	1	2	2	2	2	2	1	2	1	1	2	1	1	1	2	2	2	0	1	0	1	1	1	1	0	1	0	2	1	0	2	1	1	1	2	0	1	2	2	2	2	2	2	1	1	1	2	2	2	2	2	2	1	2	2	2	2	2	2	2	2	1	2	2	2	1	2	1	0	1	1	2	0	2	1	1	2	2	2	2	1	2	2	2	0	0	2	2	1
100285785_G>A-61	2	0	2	1	1	1	0	0	2	1	0	2	1	0	0	0	0	0	1	2	2	2	2	0	2	2	1	2	2	2	2	1	2	2	0	2	0	1	2	2	2	1	1	2	1	2	1	1	2	2	0	2	2	0	2	0	0	0	1	1	2	0	0	1	2	2	2	0	0	0	1	0	2	0	0	1	0	1	0	2	2	1	2	2	2	0	2	0	2	0	2	2	2	0	0	2	0	2	2	2	2	2	0	2	0	0	2	0	0	0	2	2	2	1	0	1	0	2	0	0	1	0	1	2	0	1	2	0	0	0	2	2	0	2	2	2	2	0	2	0	0	0	1	2	2	2	0	2	0	2	2	0	2	2	2	2	1	0	2	2	2	0	2	0	1	0	0	2	1	2	0	0	2	1	2	2	0	2	2	2	1	1	2	2	0
100288798_C>T-31	2	0	2	1	1	1	0	0	2	1	0	2	1	0	0	0	0	0	1	2	2	2	2	0	2	2	1	2	2	2	2	2	2	2	0	2	0	1	2	2	2	1	1	2	1	2	1	1	2	2	0	2	2	0	2	0	0	0	1	1	2	0	0	1	2	2	2	0	0	0	1	0	2	0	0	1	0	1	0	2	2	1	2	2	0	0	2	0	2	0	2	2	2	0	0	2	0	2	2	2	2	2	0	2	0	0	2	0	0	0	2	2	2	1	0	1	0	2	0	0	1	0	1	2	0	1	2	0	0	0	2	2	0	2	2	2	2	0	2	0	0	0	1	2	2	2	2	2	0	2	2	2	2	2	2	2	1	0	2	2	2	0	2	0	1	0	0	2	1	2	0	0	0	1	2	2	0	2	2	2	1	1	2	2	0
100226168_G>A-32	2	1	2	0	0	0	1	1	2	0	1	2	0	1	1	1	1	1	0	2	2	2	2	1	2	2	0	2	2	2	2	2	2	2	1	2	1	0	2	1	2	0	0	2	0	2	0	0	1	2	1	2	2	1	2	1	1	1	0	0	2	1	1	0	2	2	2	1	1	1	0	1	2	1	1	0	1	0	1	2	2	0	2	2	2	1	2	1	2	1	2	0	2	1	1	2	1	2	2	2	2	2	1	2	1	1	2	1	1	1	2	2	2	0	1	0	1	2	1	1	0	1	0	2	1	0	2	1	1	1	2	0	1	2	2	2	2	1	2	1	1	1	0	2	2	2	2	2	1	2	2	2	2	2	2	2	0	1	2	2	2	1	2	1	0	1	1	2	0	2	1	1	2	0	2	2	1	2	2	2	0	0	2	2	1
100257969_G>A-67	2	1	2	0	0	0	1	1	2	0	1	2	0	1	1	1	1	1	0	2	2	0	2	1	2	2	0	2	2	2	2	0	2	2	1	2	1	0	2	2	1	0	0	2	0	2	0	0	1	2	1	2	2	1	2	1	1	1	0	0	0	1	1	0	2	2	2	1	1	1	0	1	2	1	1	0	1	0	1	1	2	0	2	2	2	1	2	1	2	1	2	2	2	1	1	2	1	2	1	2	2	2	1	2	1	1	2	1	1	1	2	2	2	0	1	0	1	2	1	1	0	1	0	2	1	0	2	1	1	1	2	0	1	2	2	2	2	1	2	1	1	1	0	2	2	2	0	2	1	2	2	2	2	2	2	1	0	1	2	2	2	1	2	1	0	1	1	2	2	2	1	1	2	0	2	2	1	2	2	2	0	0	2	2	1
100212057_C>T-40	2	0	2	0	0	0	2	1	2	0	1	2	0	1	1	1	1	1	0	2	2	2	2	1	2	2	0	2	2	2	2	0	2	0	1	2	1	0	2	2	2	0	0	2	0	2	0	0	2	2	2	2	0	0	2	1	1	1	0	0	2	1	1	0	0	2	2	1	1	1	0	1	2	1	1	0	1	0	2	2	2	0	2	2	2	1	2	2	2	1	2	2	2	1	1	2	1	2	2	2	2	2	1	2	1	2	2	1	1	1	2	2	2	0	1	0	2	2	1	1	0	1	0	2	1	0	2	1	1	1	2	0	1	2	2	2	2	1	2	1	1	1	0	2	2	2	2	2	1	2	2	2	2	2	2	2	0	1	2	2	2	1	2	2	0	1	1	2	0	2	1	1	2	0	2	2	1	2	2	0	0	0	2	2	1
100264606_T>A-43	2	0	2	1	1	1	0	0	2	1	0	2	1	0	0	0	0	0	1	2	2	2	2	0	2	2	1	2	2	2	2	2	2	2	0	2	0	1	2	0	2	1	1	2	1	2	1	1	2	2	0	2	2	0	2	2	0	0	1	1	2	2	0	1	2	2	2	0	0	0	1	0	2	0	0	1	0	1	0	2	0	1	2	2	2	0	2	0	2	0	2	1	2	0	0	2	0	2	2	2	2	2	0	2	0	0	2	0	0	0	2	2	2	1	0	1	0	2	0	0	1	0	1	2	0	1	1	0	0	0	2	1	0	2	2	2	2	0	2	0	0	0	1	0	2	2	2	2	2	2	-	2	2	1	2	2	1	0	2	2	2	0	2	0	1	0	0	2	1	2	0	0	1	1	2	2	0	2	2	2	1	1	2	2	0
100274242_T>C-59	2	1	2	0	0	0	1	1	2	0	1	2	0	1	1	1	1	2	0	2	2	2	2	1	2	2	0	2	2	2	2	2	2	2	1	2	1	0	2	1	2	0	0	2	0	2	0	0	2	2	1	2	2	1	2	2	1	1	0	0	2	2	1	0	2	2	2	1	1	1	0	1	2	1	1	0	1	0	1	2	2	0	2	2	2	1	2	1	2	1	2	0	2	1	1	2	1	2	2	2	2	2	1	2	1	1	2	1	1	1	2	2	2	0	1	0	1	2	1	2	0	1	0	2	1	0	0	1	1	1	2	2	1	2	2	2	2	1	2	2	1	1	0	2	2	2	2	2	2	2	2	2	2	2	2	2	0	1	2	2	2	1	2	1	0	1	1	2	0	2	1	1	2	0	2	2	1	2	2	2	0	0	2	2	1
100215789_G>A-9	2	0	1	0	0	0	1	1	2	0	1	2	2	1	1	1	1	1	0	2	2	2	2	1	2	2	0	2	2	2	2	2	2	0	1	2	1	0	2	1	2	0	0	2	0	2	0	0	1	2	2	2	0	0	2	1	1	1	0	0	1	1	1	0	0	1	2	1	1	1	0	-	2	1	1	0	1	0	2	0	2	0	2	2	2	1	2	2	2	1	2	0	2	1	1	2	1	2	2	2	2	2	1	2	1	2	1	1	1	1	2	2	2	0	1	0	2	2	1	1	0	1	0	2	1	0	0	1	1	1	2	2	1	2	2	2	2	1	2	1	1	1	0	2	2	2	0	2	1	2	2	1	2	2	2	2	0	1	0	1	2	1	2	2	0	1	1	1	0	2	1	1	2	0	2	2	1	0	2	0	0	0	2	2	1
100223203_C>G-10	2	1	2	1	1	1	0	0	2	1	0	2	1	0	0	0	0	0	1	2	2	2	2	0	2	2	1	2	2	2	2	2	2	1	0	2	0	1	2	0	2	1	1	2	1	2	1	1	2	2	2	2	1	1	2	2	0	0	1	1	2	2	0	1	1	2	2	0	0	0	1	-	2	0	0	1	0	1	2	2	2	1	2	2	2	0	2	2	2	2	2	1	2	0	0	2	0	2	2	2	2	2	0	2	0	2	2	0	0	0	0	2	2	1	0	1	2	2	0	0	2	0	1	2	0	1	1	0	0	2	-	2	0	2	2	2	2	0	2	0	0	0	1	2	2	2	2	2	2	2	2	2	2	2	2	2	1	0	2	2	2	0	2	2	1	0	0	2	1	2	0	0	2	1	2	2	0	2	2	1	1	1	2	0	0
100252154_C>A-12	2	1	2	0	0	0	1	1	2	2	1	2	0	1	1	1	1	1	0	2	2	2	2	1	2	2	0	2	2	2	2	2	2	2	1	2	1	0	2	1	2	0	0	2	0	2	0	0	2	2	1	2	2	1	2	2	1	1	0	0	2	2	1	0	2	2	2	1	1	1	0	1	2	1	1	0	1	0	1	1	1	0	2	2	2	1	1	1	2	1	2	0	2	1	2	2	1	2	2	2	2	2	1	2	1	1	2	1	1	1	2	2	2	0	1	0	1	2	1	2	0	1	0	2	1	2	0	1	1	2	2	0	1	2	2	2	0	1	2	1	1	1	0	2	2	2	1	0	2	2	2	1	2	2	2	2	0	1	2	0	2	1	2	1	0	1	1	2	0	1	1	1	2	0	2	2	1	1	2	2	0	0	2	2	1
100193087_C>T-15	2	0	2	1	1	1	0	0	2	2	0	2	1	0	0	0	0	0	1	2	2	2	2	0	2	0	1	2	2	2	2	2	2	2	0	2	0	1	2	0	2	1	1	2	1	2	1	1	2	2	0	2	2	0	2	2	0	0	1	1	0	2	0	1	2	2	2	0	0	0	1	0	2	0	0	1	0	1	0	2	2	1	2	2	2	0	2	0	2	0	2	1	2	0	2	2	0	2	2	2	2	2	0	2	0	0	2	0	0	0	2	2	2	1	0	1	0	2	0	0	1	0	1	2	0	1	1	0	0	2	2	2	0	2	2	2	2	0	2	2	0	0	1	2	0	2	2	2	2	2	2	2	2	2	2	0	1	0	1	1	2	0	2	0	1	0	0	0	1	1	0	0	2	1	2	2	0	0	2	2	2	1	2	2	0
100274047_A>C-49	2	0	2	1	1	1	0	0	2	2	0	2	1	0	0	0	0	0	1	2	2	2	2	0	2	2	1	2	2	2	2	2	2	2	0	2	0	1	2	0	0	1	1	2	1	2	1	1	0	2	0	2	2	0	2	2	0	0	1	1	0	2	0	1	2	2	0	0	0	0	1	0	2	0	0	2	0	1	0	2	2	1	2	2	2	0	2	0	2	0	2	2	2	0	2	2	0	2	2	2	2	2	0	2	0	0	2	0	0	0	2	2	2	1	0	1	0	2	0	0	1	0	1	2	0	1	1	0	0	2	2	2	0	2	2	2	2	0	2	0	0	0	1	2	0	2	2	1	2	2	2	2	2	1	2	2	1	0	2	1	2	0	2	0	1	0	0	2	1	2	0	0	2	1	2	2	0	0	0	2	2	1	2	2	0
100266586_G>T-15	2	0	0	1	1	1	0	0	2	2	0	2	1	0	0	0	0	0	1	2	2	2	2	0	2	2	1	2	2	2	2	2	2	2	0	2	0	1	2	0	0	1	1	2	1	2	1	1	2	2	0	2	1	0	2	2	0	0	1	1	0	2	0	1	2	2	2	0	0	0	1	0	2	0	0	1	0	1	0	2	2	1	2	2	2	0	2	0	2	0	2	1	2	0	2	2	0	2	2	2	2	2	0	2	0	0	2	0	0	0	2	2	2	1	0	1	2	2	0	0	1	0	1	2	0	1	1	0	0	2	2	1	2	2	2	2	2	0	2	0	0	0	1	2	0	1	2	1	2	2	2	2	2	2	2	2	1	0	2	1	2	0	2	0	1	0	0	2	1	2	0	0	2	2	2	2	2	0	2	2	2	1	2	2	0
100229344_A>G-52	2	0	0	1	1	1	0	0	2	0	0	2	1	0	0	0	0	0	1	2	2	2	2	0	2	2	1	2	2	2	2	2	2	0	0	2	0	1	2	0	0	1	2	2	1	2	1	1	2	0	0	2	2	0	2	2	0	0	1	1	0	2	0	1	2	2	2	0	0	0	1	0	2	0	0	1	0	1	0	2	2	1	2	2	2	0	2	0	2	0	1	2	2	0	2	2	0	2	2	2	2	2	0	2	0	0	2	0	0	0	2	2	2	1	0	1	0	2	0	0	1	0	1	2	0	1	1	0	0	2	2	1	0	2	2	2	2	0	2	0	0	0	1	2	0	1	2	1	2	2	2	2	0	2	2	2	1	0	2	1	1	0	2	0	1	0	0	2	1	2	0	0	2	2	2	2	0	0	2	2	2	1	2	2	0
100216552_G>A-24	2	1	1	0	0	0	1	1	0	2	1	2	0	1	1	1	1	1	0	2	2	2	2	1	2	2	0	2	0	2	2	2	2	2	1	2	1	0	1	1	1	0	0	0	0	2	0	0	1	2	1	2	2	1	2	2	1	-	0	0	1	2	1	0	2	2	2	1	1	1	0	-	2	1	1	0	1	0	1	2	2	0	2	2	2	1	2	1	2	1	2	0	2	1	2	2	1	2	2	2	0	0	1	2	1	1	2	1	1	1	2	2	2	0	1	0	1	2	1	1	0	1	0	2	1	0	0	1	1	2	2	0	1	2	2	2	2	1	2	1	1	1	0	2	1	0	2	0	2	0	2	2	2	2	2	2	0	1	0	0	0	1	2	1	0	1	1	2	0	2	1	1	2	2	2	2	1	1	2	2	2	0	2	2	1
100225217_C>T-40	2	1	1	0	0	0	1	1	2	1	1	2	0	1	1	1	1	1	0	2	2	2	2	1	2	2	0	2	2	2	2	2	2	1	1	2	1	0	2	1	1	0	2	2	0	2	0	0	2	2	1	2	2	1	2	2	1	1	0	0	1	2	1	0	2	2	2	1	1	1	0	1	2	1	1	0	1	0	1	2	2	0	2	2	2	1	2	1	2	1	2	2	2	1	2	2	1	2	2	2	2	2	1	2	1	1	2	1	1	1	2	2	2	0	1	0	1	0	1	1	0	1	0	2	1	0	0	1	1	2	2	2	1	2	2	2	2	1	0	1	1	1	0	0	1	0	2	0	2	2	2	2	1	0	2	2	0	1	0	0	0	1	1	1	0	1	1	2	0	1	1	1	2	2	2	2	1	1	2	2	2	0	2	2	1
100280876_A>T-44	2	1	1	0	0	0	1	1	2	2	1	2	0	1	1	1	1	1	0	2	2	2	2	1	2	2	0	2	2	2	2	2	2	2	1	2	1	0	2	1	1	0	2	2	0	2	0	0	2	2	1	2	0	1	0	2	1	1	0	0	1	2	1	0	2	2	2	1	1	1	0	1	2	1	1	2	1	0	1	2	2	0	2	2	2	1	2	1	2	1	2	0	2	1	2	2	1	2	1	2	2	2	1	2	1	2	2	1	1	1	1	2	2	0	1	0	2	2	1	1	0	1	0	2	1	0	0	1	1	2	2	2	1	2	2	2	2	1	0	1	1	1	0	2	2	0	2	2	2	2	2	2	2	2	2	2	0	1	2	0	0	1	1	1	0	1	1	2	0	2	2	1	2	2	2	2	1	1	2	2	2	0	2	2	1
100121851_C>T-36	2	1	1	0	0	0	1	1	2	2	1	2	0	1	1	1	1	1	0	2	2	2	2	1	2	0	0	2	1	2	2	2	2	2	1	2	1	0	2	1	2	0	2	2	0	2	0	0	2	2	2	2	2	1	0	2	1	1	0	0	1	2	1	0	2	2	2	1	1	1	0	1	2	1	1	0	1	0	1	2	2	0	2	2	2	1	2	2	2	1	2	0	2	1	2	2	1	2	1	2	2	0	1	2	1	2	2	1	1	1	1	2	2	0	1	0	1	2	1	2	0	1	0	2	1	0	0	1	1	2	2	0	1	2	2	2	2	1	0	1	1	1	0	2	1	0	2	0	2	2	1	2	2	2	2	2	0	1	2	0	0	1	1	1	0	1	1	2	0	2	1	1	2	2	2	2	1	1	2	2	2	0	2	2	1
100292858_C>T-36	2	1	1	0	0	0	1	1	2	2	1	2	0	1	1	1	1	1	0	2	2	2	2	1	2	2	0	2	2	2	2	2	2	2	1	2	1	0	2	1	1	0	2	2	0	2	0	0	1	2	1	2	0	1	2	2	1	1	0	0	1	2	1	0	2	2	2	1	1	1	0	1	2	1	1	2	1	0	1	2	2	0	2	2	2	1	2	1	2	1	2	0	2	1	2	2	1	2	2	2	2	2	1	2	1	1	2	1	1	1	1	2	2	0	1	0	1	2	1	2	2	1	0	2	1	0	0	1	1	2	2	0	1	2	2	2	2	1	0	1	1	1	0	2	1	0	2	0	2	2	2	2	2	2	2	0	0	1	2	0	2	1	1	1	0	1	1	2	0	2	1	1	2	2	2	2	1	1	2	2	2	0	2	2	1
100294243_A>G-55	2	1	0	1	1	1	0	0	2	2	2	2	1	0	0	0	0	0	1	2	2	2	2	0	2	2	1	2	2	2	2	2	2	1	0	2	0	1	2	0	2	1	2	2	1	2	1	1	2	2	2	2	1	1	1	2	0	-	1	1	0	2	0	1	1	2	2	0	0	0	1	0	2	0	0	2	0	1	2	2	2	1	2	2	2	0	2	2	2	0	2	1	2	0	2	2	0	2	0	2	2	2	0	2	0	1	2	0	0	0	0	2	2	1	0	1	2	2	0	0	1	0	1	2	0	1	1	0	0	2	2	2	0	2	2	2	2	0	1	0	0	0	1	2	0	1	2	1	2	2	2	2	2	2	2	2	1	0	2	1	1	0	0	2	1	0	0	2	1	2	0	0	2	2	2	2	0	0	2	1	2	1	2	2	0
100275039_T>A-52	2	0	1	0	0	0	1	1	2	2	2	1	0	1	1	1	1	1	0	2	2	2	2	1	2	2	0	2	2	2	2	2	2	0	1	2	1	0	2	1	2	0	2	2	0	2	0	0	1	2	2	2	0	0	0	2	1	1	0	0	1	2	1	0	0	2	2	1	1	1	0	1	2	1	1	2	1	0	2	2	2	0	2	2	2	1	2	2	2	1	2	0	2	1	2	2	1	2	1	2	2	2	1	2	1	0	2	1	1	1	1	2	2	0	1	0	2	2	1	1	0	1	0	2	1	0	0	1	1	2	2	0	1	2	2	2	2	1	0	1	1	1	0	2	1	0	2	0	2	2	2	2	2	2	2	2	0	1	0	0	0	1	1	2	0	1	1	2	0	2	1	1	0	2	2	2	1	1	2	0	2	0	2	2	1
100290629_T>C-36	2	0	0	2	1	1	0	0	2	2	0	2	2	0	0	0	0	0	1	2	2	2	2	0	0	2	1	2	2	2	2	2	2	2	0	2	2	1	2	0	0	1	2	2	1	2	1	1	2	2	0	2	2	0	1	2	0	0	1	1	0	2	0	1	2	2	2	0	0	0	1	0	2	0	0	2	0	2	0	2	2	1	2	2	2	0	2	0	2	0	2	1	2	0	2	2	0	2	0	2	2	2	0	2	0	2	2	0	0	0	0	2	2	1	0	1	0	2	0	0	1	0	1	2	2	1	1	0	0	2	2	1	0	2	2	2	2	0	1	0	0	0	1	2	0	1	2	1	2	2	0	2	2	2	2	-	1	0	2	1	1	0	0	0	1	0	0	2	1	1	2	0	2	0	2	2	0	2	2	2	2	1	0	2	0
100237896_C>T-30	2	0	1	2	0	0	1	1	2	2	2	2	0	1	1	1	1	1	0	2	2	2	2	1	1	0	0	2	2	2	2	2	2	0	1	2	1	0	2	1	2	0	2	2	0	2	0	0	1	2	0	2	2	0	0	2	1	1	0	0	1	2	1	0	0	2	2	1	1	1	0	1	2	1	1	1	1	0	2	2	2	0	2	2	-	1	2	2	2	1	0	0	2	1	2	2	1	1	1	2	2	2	1	2	1	0	2	1	1	1	1	2	2	0	1	0	1	2	1	1	0	1	0	2	-	0	0	1	1	2	2	0	1	0	2	2	0	1	0	1	1	1	0	2	1	0	2	0	1	2	1	2	2	2	2	2	0	1	2	0	0	1	2	2	0	1	1	2	0	0	1	1	2	1	0	2	1	1	0	0	2	0	0	2	1
100294086_T>G-45	2	-	1	2	0	0	1	1	2	2	1	0	0	1	1	1	1	1	0	2	2	2	2	1	1	2	0	2	2	2	0	0	2	0	1	2	1	0	2	1	1	0	2	2	0	0	0	0	2	2	0	2	2	-	0	2	1	1	0	0	1	2	1	0	0	2	2	1	1	1	0	1	2	1	1	2	1	0	1	2	2	0	2	0	2	1	2	1	2	1	2	0	2	1	2	2	1	2	1	2	2	0	1	2	1	0	2	1	1	1	1	2	2	0	1	0	1	2	1	2	0	1	0	2	0	0	0	1	1	2	2	0	1	2	2	2	2	1	0	1	1	-	0	2	1	0	2	0	2	2	1	2	2	0	2	2	0	1	0	0	0	2	1	1	0	1	1	0	0	0	1	-	2	1	2	2	1	1	2	0	2	0	1	2	1
100264325_T>C-31	2	0	0	2	1	1	0	0	2	2	0	2	2	0	0	0	0	0	2	2	2	1	1	0	0	2	1	1	2	2	2	2	2	2	0	2	0	1	2	0	0	1	2	2	2	2	1	1	0	2	0	2	2	0	1	2	0	0	1	1	0	2	0	2	2	2	2	0	0	0	2	0	2	0	0	2	0	0	0	2	2	2	2	2	2	0	2	0	1	0	2	1	2	0	2	2	0	2	0	2	2	2	0	1	0	2	1	0	2	0	0	2	2	1	0	1	0	2	0	0	1	0	1	2	2	2	1	0	0	2	2	1	0	2	2	2	2	2	1	0	0	0	1	2	0	1	2	1	2	2	0	1	2	1	2	2	1	0	2	1	1	0	0	0	1	0	0	2	1	2	0	0	2	0	2	2	0	0	2	2	2	1	0	2	0
100279597_G>C-31	2	0	0	2	1	1	0	0	1	2	0	2	2	0	0	0	0	0	0	2	2	1	2	0	0	2	2	1	1	2	2	2	2	2	0	2	0	1	2	0	0	1	2	1	2	2	1	1	2	2	0	2	2	0	1	2	0	0	1	1	0	2	2	2	2	0	2	0	2	0	2	2	2	2	0	2	0	0	0	2	2	2	2	2	1	2	2	0	2	0	2	1	2	0	2	0	0	2	2	2	2	2	0	1	0	2	1	0	0	2	0	2	2	2	0	1	1	2	0	0	1	0	2	2	2	2	1	0	0	2	2	2	0	2	2	1	2	0	1	0	0	0	2	2	0	1	2	2	2	2	0	1	2	2	2	2	2	0	2	2	1	0	0	0	1	0	0	2	1	2	0	0	2	0	2	2	0	0	2	2	2	1	0	2	0
100249252_G>A-25	2	1	-	0	1	1	0	0	1	0	2	0	1	0	0	0	0	0	0	2	2	2	2	0	0	1	2	2	1	1	2	2	2	1	0	2	0	1	2	2	0	1	2	1	2	1	1	1	0	2	2	2	0	1	1	1	0	2	1	1	1	2	2	2	2	0	2	0	2	0	1	-	2	2	0	2	2	2	1	2	0	2	2	2	1	2	2	2	2	0	0	1	2	0	2	0	0	2	2	2	2	1	0	1	0	2	1	0	0	2	2	2	2	2	0	2	1	0	0	0	1	0	2	1	2	2	1	0	0	2	2	2	0	2	2	1	2	0	2	0	0	1	0	2	0	1	2	2	2	2	0	1	2	1	2	0	1	2	2	1	1	0	0	2	1	0	0	2	1	2	0	0	1	0	0	2	0	0	2	1	2	1	0	2	0
100268778_G>A-45	2	2	1	2	0	0	1	2	0	2	2	2	0	1	1	1	1	1	1	2	2	2	2	1	1	0	2	2	0	2	2	2	2	0	1	2	1	0	2	2	1	0	2	0	2	2	0	0	1	2	2	2	1	0	0	2	1	1	0	0	2	2	2	2	2	1	2	1	2	1	0	2	2	2	1	2	2	2	0	2	2	2	2	2	0	2	2	2	1	1	1	0	2	1	2	1	1	2	2	2	2	2	1	0	1	2	0	1	1	2	2	2	2	2	1	2	0	2	2	1	0	1	2	2	2	2	0	1	1	2	2	0	1	2	2	0	2	1	2	1	1	0	2	2	1	0	2	2	2	2	1	0	2	2	2	2	2	1	2	2	0	1	1	2	0	1	1	2	0	2	1	1	2	1	1	2	1	2	2	0	2	0	1	2	1
100216317_T>C-61	2	2	1	0	0	0	1	1	0	2	2	2	0	1	1	1	1	2	1	2	2	2	1	1	1	0	2	0	0	0	2	2	2	0	1	2	1	0	2	2	1	2	0	0	2	2	0	0	2	2	2	1	1	0	0	2	1	2	0	0	2	2	2	1	2	1	2	1	2	1	0	1	2	2	1	2	0	2	0	2	2	2	2	2	0	2	2	2	1	1	1	0	2	1	2	1	1	2	2	2	2	1	1	0	1	2	0	1	1	2	2	2	0	2	1	2	0	2	1	1	0	1	2	2	2	2	2	1	1	2	2	2	1	2	2	0	1	1	2	1	1	0	0	2	1	0	2	2	2	2	1	0	2	2	2	0	0	1	2	2	0	1	1	2	0	1	1	0	0	2	1	1	1	1	1	2	1	1	0	0	2	0	1	2	1
100181549_C>G-24	2	2	0	2	1	1	0	0	1	1	2	2	1	0	0	0	0	2	0	2	2	-	2	0	0	1	2	2	2	2	2	2	2	1	0	2	0	1	2	2	0	2	2	1	2	2	1	1	0	2	2	0	0	1	1	1	0	2	1	1	2	2	2	2	0	0	2	0	2	0	1	2	2	0	0	2	2	2	1	2	2	2	2	2	1	2	2	2	0	0	0	1	2	0	2	0	0	0	2	2	2	2	0	1	0	2	1	0	0	2	0	2	2	2	0	2	1	2	0	0	1	0	2	2	2	2	1	0	0	2	1	2	0	2	2	1	2	0	2	0	0	1	2	2	0	1	2	2	2	2	0	1	2	2	2	2	1	0	2	0	1	0	0	2	1	0	0	2	1	0	0	0	2	0	0	2	0	0	1	1	2	1	0	2	0
100197979_C>T-67	2	2	1	2	0	0	1	2	0	2	2	2	0	1	1	-	1	2	1	0	2	1	1	1	1	0	1	0	0	2	2	2	2	0	1	2	1	0	2	2	1	0	2	0	2	2	0	0	1	0	2	1	1	0	0	2	1	-	0	0	2	2	2	2	2	1	1	1	2	1	0	-	2	2	1	2	2	2	0	0	2	2	2	1	2	2	2	2	1	1	1	0	2	-	2	1	1	2	1	2	2	2	1	0	1	2	0	2	1	2	2	2	0	2	1	1	2	2	1	1	0	1	2	2	2	2	2	1	1	2	0	2	1	2	-	0	1	1	2	1	1	0	1	2	1	-	0	2	2	2	1	0	2	2	2	2	2	1	2	2	0	1	1	0	0	1	1	2	2	2	1	1	2	1	1	2	1	1	0	0	2	0	1	0	1
100241861_A>C-42	2	0	0	2	1	1	0	0	1	2	0	2	2	0	0	0	0	2	0	1	2	2	2	0	0	1	2	2	1	2	2	2	2	1	0	0	0	1	2	2	0	2	2	1	2	2	1	2	0	1	0	0	0	2	1	2	0	2	1	1	2	2	0	2	2	0	2	0	2	0	2	0	2	2	0	2	2	0	0	2	1	2	2	2	1	2	2	2	0	0	0	1	2	0	2	0	0	1	1	2	2	2	0	1	0	2	1	2	0	2	0	2	2	2	0	2	2	2	0	0	1	0	2	2	0	2	1	0	0	1	1	2	0	2	2	1	0	0	2	0	0	1	2	2	0	1	2	2	1	2	0	1	2	2	2	2	-	0	2	2	1	0	0	0	1	0	0	2	1	2	-	0	2	2	0	2	0	0	1	2	2	1	0	2	0
100288934_G>T-56	2	0	0	2	1	1	0	0	1	2	0	2	2	0	0	-	0	2	0	1	2	2	2	0	0	1	2	2	1	2	2	2	2	1	0	0	0	1	0	2	0	2	2	1	2	2	1	2	2	1	0	0	0	0	1	2	0	2	1	1	2	2	0	2	2	0	1	0	2	0	2	2	2	2	0	2	2	0	0	2	1	2	2	2	1	2	2	2	0	0	0	1	2	0	2	0	0	1	2	2	2	2	0	1	0	2	1	2	0	2	0	2	2	0	0	2	2	2	0	0	1	0	2	2	0	2	1	0	0	1	1	2	0	2	2	1	0	0	2	0	0	1	2	2	0	1	2	2	2	2	0	1	2	2	2	2	2	0	2	2	1	0	0	0	1	0	0	2	1	2	0	0	2	0	0	2	0	0	1	2	2	1	0	0	0
100270580_C>A-6	2	1	1	2	0	0	1	1	0	2	1	2	2	1	1	1	1	2	1	0	2	2	2	1	1	0	2	2	0	2	2	2	2	0	1	1	1	0	2	2	1	2	2	0	2	2	0	2	1	0	1	1	1	1	0	2	1	2	0	0	2	2	1	2	2	1	2	1	2	1	2	2	2	2	1	2	2	1	1	2	0	2	2	2	0	2	2	2	1	1	1	0	2	1	2	1	1	2	2	2	2	2	1	0	1	2	0	2	1	2	1	2	2	2	1	2	2	2	1	1	0	1	2	2	1	2	0	1	1	0	0	2	1	2	2	0	1	1	2	1	1	0	2	2	1	0	2	2	2	2	1	0	2	0	2	2	2	1	2	2	0	1	1	1	0	1	1	2	0	2	1	1	2	1	1	2	1	1	0	2	2	0	1	2	1
100199969_G>C-15	2	0	0	2	1	1	0	0	1	2	0	2	2	0	0	0	0	2	0	1	2	2	2	0	0	1	2	2	1	2	2	2	2	1	0	0	0	1	2	2	0	2	2	1	2	2	1	2	2	1	0	0	0	0	1	2	0	2	1	1	2	2	0	2	2	0	2	0	2	0	2	2	2	2	0	2	2	0	0	2	1	2	2	2	1	2	2	2	0	0	0	1	2	0	2	0	0	1	2	2	2	2	0	1	0	2	1	2	0	2	0	2	2	2	0	2	2	2	0	0	1	0	2	2	0	2	1	0	0	1	1	2	2	2	2	1	0	0	2	0	0	1	2	2	0	1	2	2	2	2	0	1	2	2	2	2	2	0	2	2	1	0	0	0	1	0	0	2	1	2	0	0	2	0	0	2	0	0	1	1	2	1	0	2	0
100282179_G>T-39	2	0	0	2	1	1	0	0	1	2	0	2	2	0	0	0	0	2	0	1	2	2	2	0	0	1	2	2	1	2	2	2	2	1	0	0	0	1	2	2	0	2	2	1	2	2	1	2	2	1	0	0	0	0	1	2	0	-	1	1	2	2	0	2	2	0	2	0	2	0	2	2	2	2	0	2	2	0	0	2	1	2	2	2	1	2	2	2	0	0	0	1	2	0	2	0	0	1	2	2	2	2	0	1	0	2	1	2	0	2	0	2	2	2	0	2	2	2	0	0	1	0	2	2	0	2	1	0	0	1	1	2	0	2	2	1	0	0	2	0	0	1	2	2	0	1	2	2	2	2	0	1	2	2	2	2	2	0	2	2	1	0	0	0	1	0	0	2	2	2	0	0	2	0	0	2	0	0	1	2	2	1	0	2	0
100268907_G>A-55	2	0	0	2	1	1	0	0	1	0	0	2	2	0	0	0	0	2	0	1	2	1	2	0	0	1	2	2	1	2	2	2	2	1	0	0	0	1	2	2	0	2	2	1	2	2	1	2	0	1	0	0	0	0	1	2	0	2	1	1	2	2	0	2	2	0	2	0	2	0	2	2	2	2	0	2	2	0	0	2	1	2	2	2	1	2	2	2	0	0	0	1	2	0	2	0	0	1	2	2	2	2	0	2	0	2	1	2	0	2	0	2	2	2	0	2	2	2	0	0	1	0	2	2	2	2	1	0	0	1	1	2	0	2	2	1	0	0	2	0	0	1	2	2	0	1	2	2	2	2	0	1	2	2	2	2	2	0	2	2	1	0	0	0	1	0	0	2	1	2	0	0	2	0	0	2	0	0	1	2	2	1	0	2	0
100238155_G>A-25	2	0	0	2	1	1	0	0	1	2	0	2	2	0	0	0	0	2	0	1	2	2	2	0	0	1	2	2	1	2	2	2	2	1	2	0	0	1	2	2	0	2	2	2	2	2	1	2	2	1	0	0	0	0	1	2	0	-	1	1	2	1	0	2	2	0	2	0	2	0	2	2	2	2	0	1	2	0	0	2	1	2	2	2	1	2	2	2	0	0	0	1	2	0	2	0	0	1	2	2	2	2	0	1	0	2	1	2	0	0	0	2	2	2	0	2	2	2	0	0	1	0	2	0	0	2	1	0	0	1	1	2	0	2	2	1	0	0	2	0	0	1	2	2	0	1	2	2	1	2	0	1	2	2	2	2	2	0	2	2	1	0	0	0	1	0	0	2	2	2	0	0	2	0	0	2	0	0	1	2	2	1	0	2	0
100212571_T>C-60	2	1	1	2	0	0	-	1	0	1	1	2	0	1	1	1	1	2	1	0	2	2	2	1	1	0	2	2	0	0	1	2	2	0	2	1	1	0	2	2	1	2	2	2	0	0	0	2	2	0	1	1	1	1	0	2	2	0	0	0	2	0	2	2	1	1	2	1	2	1	0	2	2	2	1	1	2	0	1	1	0	2	0	2	0	2	2	2	1	1	1	0	2	1	2	1	1	0	2	2	2	2	2	0	1	0	0	0	1	1	1	2	2	2	1	2	2	2	1	1	0	1	2	1	1	2	0	1	1	0	0	2	1	2	2	0	1	1	2	1	1	0	2	2	-	0	2	2	0	2	1	0	2	0	2	2	2	1	2	2	0	1	1	1	0	1	2	2	0	1	-	2	2	1	1	2	1	1	0	2	2	0	1	0	1
100169172_G>A-63	2	0	0	2	1	1	0	0	1	0	0	2	1	-	0	0	0	0	0	1	2	2	2	0	0	1	2	2	1	2	0	2	2	1	2	0	0	1	2	2	0	2	2	2	2	2	1	2	2	1	0	0	0	0	1	2	2	1	1	1	2	1	2	2	2	0	2	0	2	0	1	2	2	2	0	2	2	2	0	2	1	2	1	2	1	2	0	2	0	0	0	1	2	0	2	0	0	1	1	2	2	2	1	1	0	2	1	1	0	0	0	2	2	2	0	2	2	2	0	0	1	0	2	0	0	2	1	0	0	1	1	2	0	2	2	1	0	0	2	0	0	1	2	2	0	1	2	2	1	2	0	1	2	1	2	0	2	0	2	0	1	0	0	0	1	0	0	2	1	2	0	2	2	0	0	2	0	0	1	2	2	1	0	2	0
100226791_A>G-23	2	0	0	2	1	1	0	0	1	0	0	2	1	0	0	0	0	2	0	1	2	0	2	0	0	1	1	2	1	1	0	2	2	1	2	0	0	1	2	2	0	1	2	2	2	2	1	0	2	1	0	0	0	0	1	2	2	2	1	1	2	1	1	2	2	0	0	0	2	0	1	2	2	2	0	2	2	2	0	1	1	2	2	2	1	2	2	2	0	0	0	1	2	2	2	0	0	1	2	2	2	0	2	1	0	2	1	1	0	0	0	2	2	2	0	2	2	2	0	0	1	0	2	0	2	2	1	0	0	1	1	2	0	2	2	1	0	0	2	2	0	1	2	2	2	1	2	2	1	-	0	1	2	2	1	2	0	0	2	1	1	0	0	0	1	0	2	2	1	2	0	2	1	0	0	2	0	2	1	2	1	1	0	2	0
100254657_C>T-22	2	0	0	2	1	1	0	0	1	0	0	2	2	0	0	-	0	2	0	1	2	2	2	0	0	1	2	2	1	2	0	2	2	1	2	0	0	1	2	2	0	2	2	2	2	2	1	2	2	1	0	0	0	0	1	2	2	2	1	1	2	2	2	2	2	0	2	0	2	0	1	2	2	2	0	2	2	2	0	2	1	2	2	2	2	2	2	2	0	0	0	2	2	2	2	0	0	1	2	2	2	2	2	2	0	2	1	1	0	0	0	2	2	2	0	2	2	2	0	0	1	0	2	0	2	2	1	0	0	1	1	2	0	2	2	1	2	0	2	0	0	1	2	2	0	1	2	2	1	2	0	2	2	2	2	2	2	0	2	2	1	0	0	0	1	0	2	2	2	2	0	2	2	0	0	2	0	0	1	2	2	1	0	2	0
100276174_C>T-49	2	0	0	2	1	1	0	0	1	0	0	2	1	0	0	0	0	2	0	1	2	2	2	0	0	1	2	2	1	2	0	2	2	1	2	0	0	1	2	2	0	2	2	2	2	2	1	2	2	1	0	0	0	0	1	2	2	2	1	1	2	1	2	2	2	0	2	0	2	0	1	2	2	2	0	2	2	2	0	2	1	2	2	2	2	2	2	2	2	0	0	1	2	0	2	0	0	1	2	2	2	2	2	1	0	2	1	1	0	0	0	2	2	2	0	2	2	2	0	0	1	0	2	0	2	2	1	0	0	1	1	2	0	2	2	1	0	2	2	0	0	1	2	2	0	1	2	2	1	2	0	1	2	1	2	2	2	0	2	2	1	0	0	0	1	0	0	2	1	2	2	2	2	0	2	2	0	0	1	2	2	1	0	2	0
100244043_C>A-15	2	0	0	2	1	1	0	0	1	0	0	2	1	0	0	0	0	2	0	1	2	2	2	0	0	1	2	2	1	2	0	2	2	1	2	0	0	1	2	2	0	2	2	2	2	2	1	2	0	1	0	0	0	0	1	2	2	0	1	1	2	1	0	2	2	0	2	0	2	0	1	0	2	2	0	2	2	2	0	1	1	2	2	2	1	2	2	2	0	0	0	1	2	2	2	0	0	1	2	2	2	0	2	1	0	2	1	1	0	0	0	2	2	2	0	2	2	2	0	0	1	0	2	0	2	2	1	0	0	1	1	-	0	2	2	1	0	0	2	0	0	1	2	2	0	1	1	2	1	2	0	1	2	2	2	2	2	0	2	2	1	0	0	0	1	0	2	2	1	2	0	2	2	0	0	2	0	0	1	2	2	1	0	2	0
100209282_A>G-51	2	1	-	2	0	0	1	1	0	-	1	-	0	1	1	1	1	2	1	0	2	-	2	1	1	0	0	2	0	2	1	2	2	0	2	1	1	0	2	2	1	2	2	2	2	1	0	2	1	0	1	1	1	1	0	2	2	0	0	0	2	0	2	2	2	1	2	1	2	1	0	2	0	2	1	1	2	2	1	2	0	2	2	2	0	1	2	1	1	1	1	0	2	2	1	1	1	0	2	2	2	1	2	0	1	2	0	0	1	1	1	2	2	2	1	2	2	2	1	1	0	1	2	1	2	2	0	1	1	0	0	2	1	2	2	0	1	1	2	2	1	0	2	2	2	0	2	2	0	1	-	0	2	2	2	0	1	1	2	2	0	1	1	1	0	1	2	2	0	2	1	2	2	2	1	2	1	2	0	2	2	0	1	2	1
100285205_A>G-24	2	0	0	2	1	1	0	0	1	0	0	2	1	0	0	0	0	2	0	1	2	2	2	0	0	1	1	2	1	2	0	2	2	1	2	0	0	1	2	2	0	2	2	2	2	2	1	2	2	1	0	0	0	0	1	2	2	2	1	1	2	1	2	2	2	0	2	0	2	0	1	0	2	2	0	2	2	2	0	2	1	2	2	2	2	2	2	2	0	0	0	1	2	2	2	0	0	1	2	2	2	0	2	1	0	2	1	1	0	0	0	2	2	2	0	2	2	2	0	0	1	0	2	0	2	2	1	0	0	1	1	0	0	2	2	1	0	0	2	2	0	1	2	2	2	1	2	2	1	2	0	1	2	2	2	2	2	0	2	2	1	2	0	0	1	0	2	2	1	2	0	2	2	0	0	2	0	2	1	2	2	1	0	2	0
100215325_G>T-28	2	1	1	2	0	0	1	1	0	1	1	2	0	1	1	1	1	2	1	0	2	2	2	1	1	0	0	2	0	2	1	2	2	0	2	1	1	0	2	2	1	2	2	2	2	2	0	2	2	0	1	1	1	1	0	2	0	2	0	0	2	0	2	2	2	1	2	1	2	1	0	0	2	2	1	2	2	2	1	2	0	2	2	2	2	2	2	2	1	1	1	0	2	2	2	1	1	0	2	2	2	1	2	0	1	2	0	0	1	1	1	2	2	2	1	2	2	2	1	1	0	1	0	1	2	2	0	1	1	0	0	2	1	2	2	0	1	1	2	2	1	0	2	0	2	0	2	2	0	2	1	0	2	2	2	2	2	1	2	2	0	1	1	1	0	1	2	2	0	2	1	2	2	1	1	2	1	2	0	2	2	0	1	2	1
100212246_G>A-22	2	1	1	2	0	0	1	1	2	1	1	2	0	1	1	1	1	0	1	0	1	2	2	1	1	0	1	2	0	1	1	0	2	0	2	1	0	0	1	2	1	1	2	1	2	2	0	2	2	0	1	1	1	1	0	2	2	2	2	0	2	0	2	1	1	1	2	1	1	1	0	2	2	2	1	2	0	2	1	2	0	2	2	2	2	2	2	2	1	1	1	0	2	2	0	1	1	0	2	2	2	1	1	0	1	2	0	0	1	1	1	2	2	2	1	2	2	2	1	1	0	1	2	1	2	2	0	1	1	0	0	1	1	2	0	0	1	1	2	2	1	0	2	0	2	0	1	2	0	2	1	0	2	2	2	2	2	1	2	2	0	1	1	1	0	1	2	2	0	2	1	2	2	2	1	2	1	0	0	2	2	0	1	2	1
100265135_C>T-57	2	1	1	2	0	2	1	1	2	1	1	2	2	1	1	1	1	2	1	0	1	2	2	1	1	0	1	2	0	1	1	2	2	0	2	1	2	0	1	2	1	1	2	2	2	2	0	2	1	0	1	1	1	1	0	2	2	2	2	0	2	0	2	1	1	1	2	1	1	1	0	2	2	2	1	1	2	2	1	2	0	2	2	2	2	2	2	2	1	1	1	0	2	2	2	1	1	0	2	2	2	1	2	0	1	2	0	0	1	1	1	2	2	2	1	2	2	2	1	1	0	1	0	1	2	2	0	1	1	0	0	2	1	2	2	0	1	1	2	2	1	0	2	0	2	0	2	2	0	0	1	0	2	2	2	2	1	1	2	2	0	1	1	1	0	1	2	2	0	2	1	2	2	2	1	2	1	2	0	2	2	0	1	2	1
100254993_C>T-13	2	0	0	2	1	1	0	0	2	0	0	2	1	0	0	0	0	2	0	1	0	2	2	0	0	1	0	2	1	0	0	2	2	1	2	0	2	1	0	2	0	0	2	2	2	2	1	2	2	1	0	0	0	0	1	2	2	2	2	1	2	1	2	0	0	0	2	0	0	0	1	0	2	2	0	0	2	2	0	2	2	2	2	2	2	2	2	2	2	0	2	1	2	2	2	0	0	1	2	2	2	0	2	1	2	2	1	1	0	0	0	2	2	2	0	2	2	2	0	0	1	0	2	0	2	2	1	0	0	1	1	2	0	2	2	1	0	0	2	2	0	1	2	1	2	1	2	2	1	2	0	1	2	2	2	2	0	0	2	2	2	0	0	0	1	0	2	2	1	2	0	2	2	2	0	2	0	2	1	2	2	1	0	2	0
100275194_G>A-29	2	0	2	2	1	1	0	0	2	0	0	2	1	0	0	0	0	2	0	1	0	2	2	0	0	1	0	2	1	0	0	2	2	1	2	0	0	1	0	2	0	0	2	2	2	2	1	2	2	1	0	0	0	0	1	2	2	2	2	1	2	1	2	0	0	0	2	0	0	0	1	2	2	2	0	0	2	2	0	2	1	2	2	2	2	2	2	2	0	0	0	1	2	2	2	0	0	1	2	2	2	0	2	1	0	2	1	1	0	0	0	2	2	2	0	2	2	2	0	0	1	0	2	0	2	2	1	0	0	1	1	2	0	2	2	1	0	0	2	2	0	1	2	2	2	1	2	2	1	2	0	1	2	2	2	2	0	0	2	2	1	2	0	0	1	0	2	2	1	2	0	2	2	2	0	2	0	2	1	2	2	1	0	2	0
100278376_T>C-7	2	0	0	2	1	1	0	0	2	0	0	2	1	0	0	0	0	2	0	1	0	2	2	0	0	1	0	2	1	0	0	2	2	1	2	0	0	1	0	2	0	0	2	2	2	2	1	2	2	1	0	0	0	0	1	2	2	2	2	1	2	1	2	0	0	0	2	0	0	0	1	1	2	0	0	0	2	2	0	2	1	2	2	2	2	2	2	2	0	0	0	1	2	2	2	0	0	1	2	2	2	0	2	1	0	2	1	1	0	0	0	2	2	2	0	2	2	2	0	0	1	0	2	0	2	2	1	0	0	1	1	2	0	2	2	1	0	0	2	2	0	1	2	1	2	1	2	2	1	2	0	1	2	2	2	2	0	2	2	2	1	0	0	0	1	0	2	2	1	2	0	2	2	2	0	2	0	2	1	2	2	1	0	2	0
100226889_A>G-51	2	0	0	2	1	1	0	0	2	0	0	2	1	0	0	0	0	2	0	1	0	2	2	0	0	1	0	2	1	0	0	2	2	1	2	0	2	1	0	2	0	0	2	2	2	2	1	2	2	1	2	0	0	0	1	-	2	2	2	1	2	1	2	0	0	0	2	0	0	0	1	2	2	2	0	2	1	2	0	2	1	2	0	2	2	2	2	2	0	0	0	1	2	2	2	-	0	1	1	2	2	0	2	1	0	2	1	1	0	0	0	2	2	2	0	2	0	2	0	0	1	0	2	0	2	2	1	0	0	1	1	2	0	2	2	1	0	0	1	2	0	1	2	1	2	1	2	2	1	2	0	1	2	2	2	2	2	0	-	2	1	0	0	0	1	0	2	2	1	2	0	2	2	2	0	2	0	2	1	2	2	1	0	0	0
100198436_G>T-56	2	1	1	2	0	0	1	1	2	1	1	2	0	1	1	1	1	2	1	0	1	2	2	1	1	0	1	0	0	1	1	2	2	0	2	1	2	0	1	2	1	1	2	2	2	2	0	2	1	0	1	1	1	1	0	2	2	2	2	0	2	0	2	1	1	1	2	1	1	1	0	2	2	2	1	2	0	2	1	2	0	2	2	1	2	2	2	2	1	1	1	0	2	2	2	1	1	0	2	2	2	1	2	0	1	2	0	0	1	1	1	2	2	2	1	2	2	2	1	1	0	1	2	1	2	0	0	1	1	0	0	2	1	2	2	0	1	1	2	2	1	0	2	0	2	0	2	2	0	2	1	0	2	2	2	2	2	1	2	2	0	1	1	1	0	1	2	2	0	2	1	2	2	0	1	2	1	2	0	2	2	0	1	2	1
100256062_C>T-57	2	0	0	2	1	1	0	0	2	0	0	2	1	0	0	0	0	2	0	1	0	2	2	0	0	1	0	2	1	0	0	2	2	1	2	0	2	1	0	2	0	0	2	2	2	2	1	2	2	1	0	0	0	0	1	2	2	1	2	1	2	1	2	0	0	0	2	0	0	0	1	2	2	2	0	2	1	2	0	2	1	2	2	2	2	2	2	2	0	0	0	1	2	2	0	0	0	1	2	2	2	0	2	1	0	2	1	1	0	0	0	2	2	2	0	2	2	1	0	0	1	0	2	0	2	2	1	0	0	1	1	2	0	2	2	1	0	0	2	2	0	1	2	1	2	1	0	2	1	2	0	1	2	2	2	2	2	0	2	2	1	0	0	0	1	0	2	2	1	2	0	2	2	2	0	2	0	2	1	2	2	1	0	2	0
100247428_T>C-16	2	0	0	2	1	1	0	0	2	0	0	2	1	0	0	0	0	2	0	1	0	2	2	0	0	1	0	2	1	0	0	2	2	1	2	0	2	1	0	2	0	0	2	2	2	2	1	2	2	1	0	0	0	0	1	2	2	2	2	1	2	1	2	0	0	0	2	0	0	0	1	1	2	2	0	2	1	2	0	2	1	2	2	2	2	2	2	2	0	0	0	1	2	2	2	0	0	1	2	2	2	0	2	1	0	2	2	1	0	0	0	2	2	2	0	2	2	2	0	0	1	0	2	0	2	2	1	0	0	1	1	2	0	2	2	1	0	0	2	2	0	1	2	1	2	1	2	2	1	2	0	2	2	2	2	2	2	0	2	2	1	0	0	0	1	0	2	2	1	2	0	2	2	2	0	2	0	2	1	2	2	1	0	2	0
100196795_G>C-39	2	0	0	2	1	1	0	0	2	0	0	2	1	0	0	0	0	2	0	1	0	2	2	0	0	1	0	2	1	0	0	2	2	1	2	0	2	1	0	2	0	0	2	2	2	2	1	2	2	1	0	0	0	0	1	2	2	2	2	1	2	1	2	0	0	0	2	0	0	0	1	2	2	2	0	2	1	2	0	2	1	2	2	2	2	2	2	2	0	0	0	1	2	2	2	0	0	1	2	2	2	0	2	1	0	2	1	1	0	0	0	2	2	2	0	2	2	2	0	0	1	0	2	0	2	2	1	0	0	1	1	2	0	2	2	1	0	0	2	2	0	1	2	1	2	1	2	1	1	2	0	1	2	2	2	2	2	0	2	2	1	0	0	0	1	0	2	2	1	2	0	2	2	2	0	2	0	2	1	2	2	1	0	2	0
100262553_C>A-22	2	1	1	2	0	0	1	1	2	1	1	2	0	1	1	1	1	2	1	0	1	2	2	1	1	0	1	2	0	1	1	2	2	0	2	1	2	0	1	2	1	1	2	2	2	2	0	2	2	0	1	1	1	1	0	2	2	2	2	0	2	0	2	1	1	1	2	1	1	1	0	2	2	2	1	2	0	2	1	2	0	2	2	2	2	2	2	2	1	1	1	0	2	2	2	1	1	0	2	2	2	1	2	0	1	2	0	0	1	1	1	2	2	2	1	2	2	2	1	1	0	1	2	1	2	2	0	1	1	0	0	2	1	2	2	0	1	1	2	2	1	0	2	0	2	0	2	2	0	2	1	0	2	2	2	2	2	1	2	2	0	1	1	1	0	1	2	2	0	2	1	2	2	2	1	2	1	2	0	2	2	0	1	2	1
100248370_C>T-45	2	0	0	2	1	1	0	0	2	0	0	2	1	0	0	0	0	2	0	1	0	2	2	0	0	1	0	2	1	0	0	2	2	1	2	0	2	1	0	2	0	0	2	2	2	2	1	2	2	1	0	0	0	0	1	2	2	2	2	1	2	1	2	0	0	0	2	0	0	0	1	2	2	2	0	2	1	2	0	2	1	2	2	2	2	2	2	2	0	0	0	1	2	2	2	0	0	1	2	2	2	0	2	1	0	2	1	1	0	0	0	2	2	2	0	2	2	2	0	0	1	0	2	0	2	2	1	0	0	1	1	2	0	2	2	1	0	0	2	2	0	1	2	1	2	1	1	2	1	2	0	1	2	2	2	2	2	0	2	2	1	0	0	0	1	0	2	2	1	2	0	2	2	2	0	2	0	2	1	2	2	1	2	2	0
100259958_A>T-29	2	1	1	2	0	0	1	1	2	1	1	2	0	1	1	1	1	2	1	0	1	2	2	1	1	0	1	2	0	1	1	2	2	0	2	1	2	0	1	2	1	1	2	2	2	2	0	2	2	0	1	1	1	1	0	2	2	1	2	0	2	0	2	1	1	1	2	1	1	1	0	2	2	2	1	2	0	2	1	2	0	2	2	2	2	2	2	2	1	1	1	0	2	2	2	1	1	0	2	2	2	1	2	0	1	2	0	0	1	1	1	2	2	2	1	2	2	2	1	1	0	1	2	1	2	2	0	1	1	0	0	2	1	2	2	0	1	1	2	2	1	0	2	0	2	0	0	2	0	0	1	0	2	2	2	2	2	1	2	2	0	1	1	1	0	1	2	2	0	2	1	2	2	2	1	2	1	2	0	2	2	0	1	2	1
100227586_C>T-66	2	0	0	2	1	1	0	0	1	0	0	2	1	0	0	0	0	2	0	1	0	1	2	0	0	1	1	2	-	2	0	2	2	1	0	0	2	1	2	2	0	2	2	2	2	2	1	2	2	1	0	0	0	0	1	2	2	2	1	1	2	1	2	0	2	0	2	0	2	0	1	2	2	2	0	1	1	2	0	2	1	2	2	2	1	2	2	2	0	0	0	1	2	2	1	0	0	1	2	2	2	2	2	1	0	2	1	1	0	0	0	2	2	2	0	2	2	2	0	0	1	0	2	0	2	2	1	0	0	1	1	2	0	2	2	1	0	0	2	2	0	1	2	1	2	1	1	2	1	2	0	1	2	2	2	2	2	0	2	2	1	0	0	0	1	0	2	2	1	2	0	2	1	2	0	2	0	2	1	2	2	1	0	2	0
100270435_T>C-29	2	0	0	2	1	1	0	0	2	0	0	2	1	0	0	0	0	2	0	1	0	2	0	0	0	1	0	2	1	0	0	2	2	1	2	0	2	1	0	2	0	0	2	1	2	2	1	2	2	1	0	0	0	0	1	2	2	2	2	2	2	1	2	0	0	0	2	0	0	0	1	2	2	2	0	2	1	2	0	2	1	2	2	2	2	2	2	2	0	0	2	1	2	2	2	0	0	1	2	2	2	2	2	1	0	2	1	1	0	0	0	2	2	2	0	2	2	2	0	0	1	0	2	0	2	2	1	0	0	1	1	2	0	2	2	1	0	0	2	2	0	1	2	1	2	1	1	2	1	2	0	1	2	2	2	2	0	0	2	0	1	0	0	0	1	2	2	2	1	2	0	2	2	2	0	2	0	2	1	2	2	1	0	2	0
100270014_C>T-27	2	0	0	2	1	1	0	0	2	0	0	2	1	0	0	0	0	2	0	1	0	2	0	0	0	1	0	2	1	0	0	2	2	1	2	0	2	1	0	2	0	0	2	2	2	2	1	2	2	1	0	0	0	0	1	2	2	2	2	2	2	1	2	0	0	0	2	0	0	0	1	2	2	2	0	2	1	2	0	2	1	2	2	2	2	2	2	2	0	0	0	1	2	2	2	0	0	1	2	2	2	2	2	1	0	2	1	1	0	0	0	2	2	2	0	2	2	2	0	2	1	0	2	0	2	2	1	0	0	1	1	2	0	2	2	2	0	0	2	2	0	1	2	1	2	1	1	2	1	2	0	1	2	2	2	0	2	0	2	2	1	0	0	0	1	0	2	2	1	2	0	2	2	2	0	2	0	2	1	2	2	1	0	2	0
100272246_C>T-13	2	1	1	2	0	0	1	1	2	1	1	1	0	1	1	1	1	2	1	0	1	2	1	1	1	0	1	2	0	1	1	2	2	0	2	1	2	0	1	2	1	1	2	2	2	2	0	2	2	0	1	1	1	1	0	2	2	1	2	2	2	0	2	1	1	1	2	1	1	1	0	0	2	2	1	2	0	2	1	2	0	2	2	2	2	2	2	2	2	1	1	2	2	2	2	1	1	0	2	2	2	2	2	0	1	2	0	0	1	1	1	2	2	2	1	2	2	2	1	1	0	1	2	1	2	2	0	1	1	0	0	2	1	2	2	2	1	1	2	2	1	0	2	0	2	0	0	0	0	2	1	0	2	2	2	0	2	1	2	2	0	1	1	1	0	1	2	2	0	2	1	2	2	2	1	2	1	2	0	2	2	0	2	2	1
100274808_G>C-67	2	1	1	2	0	0	2	1	2	1	1	2	0	1	1	-	1	2	1	0	1	2	1	1	1	0	1	2	0	1	1	2	2	0	2	1	2	0	1	2	1	1	2	2	2	2	0	2	2	0	1	1	1	1	0	2	2	1	2	2	2	0	2	1	1	1	2	1	1	1	0	1	2	2	1	1	0	2	1	2	0	2	2	0	2	2	2	2	1	1	1	0	2	2	2	1	1	0	2	2	2	0	2	2	1	2	0	0	1	1	1	2	2	2	1	2	2	2	1	1	0	1	2	1	2	2	0	1	1	0	0	2	1	2	2	2	1	1	2	2	1	0	2	0	0	0	0	2	0	2	1	0	2	2	2	0	1	1	2	0	0	1	1	1	0	1	2	2	0	2	1	2	2	2	1	2	1	2	0	0	2	0	1	2	1
100162323_A>C-20	2	1	1	1	0	0	1	1	2	1	1	2	0	1	1	1	1	2	1	0	-	1	1	1	1	0	0	2	0	1	1	2	2	0	2	1	2	0	0	1	1	2	2	2	2	2	0	2	2	0	1	1	1	1	0	2	2	1	2	2	2	0	2	1	1	1	2	1	2	1	0	1	2	2	1	2	0	2	1	2	0	2	2	2	0	2	2	2	1	1	1	0	2	2	2	1	1	0	1	2	2	2	2	0	1	2	0	0	1	1	1	2	2	2	1	2	2	0	1	1	0	1	2	1	2	2	0	1	1	0	0	2	1	1	2	2	1	1	2	2	1	0	2	0	2	0	0	2	0	2	1	0	2	0	2	0	1	1	2	2	0	1	1	1	0	1	0	2	0	2	1	2	2	2	1	2	1	2	0	2	0	0	1	2	1
100287038_C>G-24	2	0	0	0	1	1	0	0	2	0	0	2	1	0	0	-	0	2	0	1	2	2	0	0	0	1	1	2	1	0	0	2	2	1	2	0	2	1	2	2	0	2	2	2	2	2	1	2	2	1	0	0	0	0	1	2	2	-	2	2	2	1	2	0	0	0	2	0	2	0	1	2	2	2	0	2	1	2	0	2	1	2	2	2	2	2	2	2	0	0	0	1	2	2	2	0	0	1	2	0	0	2	2	1	0	2	1	1	0	0	0	2	2	2	0	2	2	2	0	0	1	0	2	0	2	2	1	0	0	1	1	2	0	2	2	2	0	0	2	2	0	2	2	1	2	1	1	2	1	2	0	1	2	2	2	1	0	0	2	2	1	0	0	0	1	0	2	2	1	2	0	2	2	2	0	2	0	2	1	1	2	1	0	2	0
100268812_G>A-45	2	0	0	2	1	1	0	0	2	0	0	2	1	0	0	0	0	2	0	1	2	2	0	0	0	1	1	2	1	0	0	2	2	1	2	0	2	1	2	2	0	2	2	2	2	2	1	2	2	1	0	0	0	0	1	2	2	2	2	2	2	1	2	0	0	0	2	0	2	0	1	2	2	2	0	2	1	2	0	2	1	2	2	2	2	2	2	2	0	0	0	1	2	2	2	0	0	1	0	2	2	2	2	1	0	2	1	1	0	0	0	2	2	2	0	2	2	2	0	0	1	0	2	0	2	2	1	0	0	1	1	2	0	2	2	2	0	0	2	2	0	1	2	1	2	1	1	2	1	2	0	1	2	2	2	1	0	0	0	2	1	0	0	0	1	0	2	2	1	0	0	2	2	2	0	2	0	2	1	2	2	1	0	2	0
100269348_G>A-21	2	1	1	2	0	0	1	1	2	1	1	2	0	1	1	-	1	2	1	0	2	2	1	1	1	0	0	2	0	1	1	2	2	0	2	1	2	0	2	2	1	2	2	2	2	2	0	2	2	0	1	1	1	1	0	2	2	2	2	2	2	0	2	1	1	1	2	1	2	1	0	-	2	2	1	2	0	2	1	2	0	2	2	2	2	2	2	1	1	1	1	0	2	2	2	1	1	0	2	2	2	2	2	0	1	2	0	0	1	1	1	2	2	2	1	2	2	2	1	1	0	1	2	1	2	2	0	1	1	0	0	2	1	2	2	2	1	1	2	2	1	0	2	0	2	0	0	2	0	2	1	0	2	2	2	0	2	1	2	2	0	1	1	1	0	1	2	2	0	2	1	2	2	2	1	2	1	2	0	2	2	0	1	2	1
100271001_G>A-13	2	1	1	2	0	0	1	1	2	1	1	2	0	1	1	1	1	2	1	0	2	2	1	1	1	0	0	2	0	1	1	2	2	0	2	1	2	0	2	2	1	2	2	2	2	2	0	2	1	0	1	2	1	1	0	2	2	2	2	2	2	0	2	1	1	1	2	1	2	1	0	2	2	2	1	2	0	2	1	2	0	2	2	2	2	2	2	2	1	1	1	0	2	2	2	1	1	0	2	2	2	2	2	0	1	2	0	0	1	1	1	2	2	2	1	2	2	2	1	1	0	1	2	1	2	2	0	1	1	0	0	2	1	2	2	2	1	1	2	2	1	0	2	0	2	0	0	2	0	2	1	0	2	2	2	0	2	1	2	2	0	1	1	1	0	1	2	2	0	2	1	2	2	2	2	2	1	2	0	2	2	0	1	2	1
100197611_C>T-44	2	1	1	2	0	0	1	1	2	1	1	2	0	1	1	1	1	2	1	0	2	2	1	1	1	0	0	2	0	1	1	2	2	0	2	1	2	0	2	2	1	2	2	0	2	2	0	2	2	0	1	1	1	1	0	2	2	2	2	2	2	0	2	1	1	1	2	1	2	1	0	2	2	2	1	2	0	2	1	2	0	2	2	2	2	2	2	2	1	1	1	0	2	2	2	1	1	0	2	2	2	2	2	0	1	2	0	0	1	1	1	2	2	2	1	2	2	2	1	1	0	1	2	1	2	2	0	1	1	0	0	0	1	2	2	2	1	1	2	2	1	0	2	0	2	0	0	2	0	2	1	2	2	2	2	0	2	1	2	2	0	1	1	1	0	1	2	2	0	2	1	2	2	2	1	2	1	2	0	2	2	0	1	2	1
100227650_T>C-46	2	0	0	2	1	1	0	0	2	0	0	2	1	0	0	0	0	2	0	1	2	2	0	0	0	1	1	2	1	0	0	2	2	1	2	0	2	1	2	2	0	2	1	2	2	2	1	2	2	1	0	0	0	0	1	2	2	-	2	2	2	1	2	0	0	0	2	0	2	0	1	2	2	2	0	2	1	2	0	2	1	2	2	2	1	2	2	2	0	0	0	1	2	2	2	0	0	1	2	2	1	1	2	1	0	2	1	1	0	0	0	2	2	2	0	2	2	2	0	0	1	0	2	0	2	2	1	0	0	1	1	2	0	2	2	2	0	0	2	2	0	1	2	1	2	-	1	2	1	2	0	1	2	2	2	1	0	0	2	0	1	0	0	0	1	0	2	2	1	2	0	2	2	2	0	2	0	1	1	2	2	1	0	2	0
100247768_A>T-64	2	1	1	2	2	0	1	1	2	1	1	2	0	1	1	1	1	2	1	0	2	2	1	1	1	0	0	2	0	1	1	2	2	0	2	1	2	0	2	2	1	2	2	2	2	2	0	2	2	0	1	1	1	1	0	2	2	2	2	2	2	0	2	1	1	1	2	1	2	1	0	2	2	2	1	2	0	2	1	2	0	2	2	2	2	2	2	2	1	1	1	2	2	1	2	1	1	2	2	2	2	2	2	0	1	2	0	2	1	1	1	2	2	2	1	2	2	2	1	1	0	1	2	1	2	2	0	1	1	0	0	2	1	2	2	2	1	1	2	2	1	0	2	0	2	2	0	2	0	2	1	0	2	2	2	0	2	1	2	2	0	1	1	1	0	1	2	2	0	1	1	2	1	1	1	2	1	2	0	2	2	0	1	2	1
100259269_A>T-25	2	1	1	2	0	0	1	1	0	1	1	2	0	1	1	1	1	2	1	0	2	2	1	1	1	0	0	2	0	2	1	2	2	0	2	1	2	0	2	2	1	2	2	2	2	2	0	2	2	0	1	1	1	1	0	2	2	2	0	2	2	0	2	1	2	1	2	1	2	1	0	2	2	2	1	2	0	2	1	2	0	2	2	2	0	2	2	2	1	1	2	0	2	2	2	1	1	0	2	2	2	2	2	0	1	2	0	0	1	1	1	2	2	2	1	2	2	2	1	1	0	1	2	1	2	2	0	1	1	0	0	2	1	2	2	2	1	1	2	2	1	0	2	0	2	0	0	2	0	2	1	0	2	2	2	0	2	1	2	2	0	1	1	1	0	1	2	2	0	2	1	2	2	2	1	2	1	2	0	2	2	2	1	2	1
100227929_C>T-18	2	1	1	1	0	0	1	1	2	1	1	2	0	1	1	1	1	2	1	0	2	2	1	1	1	0	0	2	0	1	1	2	2	0	2	1	0	0	2	2	1	2	2	2	2	2	0	2	1	0	1	1	1	1	0	2	2	-	2	2	2	0	2	1	1	1	2	1	2	1	0	2	2	2	1	2	0	2	1	2	0	2	2	1	2	2	2	2	1	1	1	0	2	2	2	1	1	0	2	2	2	2	2	0	1	2	0	0	1	1	1	2	2	2	1	2	2	2	1	1	0	1	2	1	2	2	0	1	1	0	0	2	1	2	2	2	1	1	2	2	1	0	2	0	2	0	0	2	0	1	2	0	2	2	2	0	2	1	2	2	0	1	1	1	0	1	2	2	0	2	1	2	2	2	1	2	1	2	0	2	2	0	1	2	1
100269965_A>C-51	2	1	1	1	0	0	1	1	2	-	1	2	0	1	1	1	1	2	1	0	2	2	1	1	1	0	0	2	0	1	1	2	2	0	2	1	2	0	2	2	1	2	2	2	2	2	0	2	2	0	1	1	1	1	0	2	2	0	2	2	2	0	0	1	1	1	2	1	2	1	0	2	2	2	1	2	0	2	1	1	0	2	2	2	2	2	2	2	1	1	1	0	2	2	2	1	1	0	0	2	2	2	0	0	1	2	0	0	2	1	1	-	2	2	1	2	2	2	1	1	0	1	2	1	2	2	0	1	1	0	0	2	1	2	2	2	1	1	2	2	1	0	2	0	2	-	0	2	0	2	1	0	2	2	0	0	1	1	0	2	0	1	1	1	0	1	2	2	0	1	1	0	2	2	1	2	1	2	0	2	1	0	1	2	1
100161948_A>C-62	2	0	0	0	1	1	0	0	2	0	0	2	1	0	0	-	0	2	0	1	2	2	0	0	0	1	1	2	1	0	0	2	2	1	0	0	2	1	2	2	0	2	2	2	2	2	-	2	2	1	0	0	0	0	1	2	0	2	2	2	2	1	1	0	0	0	2	0	2	0	1	2	2	2	0	2	1	2	0	2	1	2	2	2	2	2	2	2	0	0	0	1	2	2	2	0	0	1	0	2	2	2	2	1	0	2	1	1	0	0	0	2	2	2	0	2	2	2	0	0	1	0	2	0	2	2	1	0	0	1	1	2	0	2	2	2	0	0	1	2	0	1	2	1	2	1	1	2	1	0	0	1	1	2	2	1	0	0	2	1	1	0	0	0	1	0	0	2	1	2	0	2	2	2	0	2	0	2	1	2	0	1	0	2	0
100215520_G>T-57	2	0	0	2	1	1	0	0	2	0	0	2	1	0	0	0	0	2	0	1	2	2	0	0	0	1	1	2	1	0	0	2	2	1	2	0	0	1	2	2	0	1	2	2	2	2	1	2	0	1	0	0	0	0	1	2	2	2	1	2	2	1	0	0	0	0	2	0	2	0	1	2	2	2	0	2	1	2	0	2	1	2	2	2	2	2	2	2	2	0	0	1	2	2	2	0	0	1	1	1	2	2	2	1	0	2	1	1	0	0	0	2	2	1	0	2	2	2	0	0	1	0	2	0	2	2	1	0	0	1	1	2	0	2	2	2	0	0	0	2	0	1	2	1	1	-	1	2	1	2	0	1	2	1	2	1	0	0	2	2	1	0	0	0	1	0	2	2	1	2	0	2	2	2	0	2	0	2	1	2	2	1	0	2	0
100259913_G>A-19	2	1	1	2	0	0	1	1	0	1	1	2	0	1	1	1	1	2	1	0	2	2	1	1	1	0	0	2	0	2	1	2	2	0	2	1	2	0	2	2	1	2	2	2	2	2	0	2	2	0	1	1	1	1	0	2	2	2	0	2	2	0	2	1	2	1	2	1	2	1	0	0	0	2	1	1	0	2	1	2	0	2	2	2	0	2	2	2	1	1	1	0	2	2	2	1	1	0	2	2	2	2	2	0	1	2	0	0	1	1	1	2	2	2	1	2	2	2	1	1	0	2	2	1	2	2	0	1	1	0	0	2	1	2	2	2	1	1	2	2	1	0	2	0	2	0	0	2	0	2	1	0	2	0	2	0	1	1	2	1	0	1	1	1	0	1	2	2	0	2	1	2	2	2	1	2	1	2	0	2	1	0	1	2	1
100276196_G>A-21	2	1	1	2	0	0	1	1	0	1	1	2	0	1	1	1	1	2	1	0	2	2	1	1	1	0	0	2	0	2	1	2	2	0	2	1	2	0	1	2	1	2	2	2	2	2	0	2	2	0	1	1	1	1	0	2	2	2	0	2	2	0	2	1	2	1	2	1	2	1	0	2	2	2	1	2	0	2	1	2	0	2	2	2	0	2	2	2	1	1	1	0	2	2	2	1	1	0	2	2	2	2	2	0	1	2	0	0	1	1	1	0	2	2	1	2	2	2	1	1	0	1	2	1	2	2	0	1	1	0	0	2	1	0	2	2	1	1	2	2	1	0	0	0	2	0	0	2	0	1	2	0	2	1	2	0	1	1	2	1	0	1	1	1	0	0	2	2	-	1	1	2	2	2	1	2	1	2	0	2	2	0	1	2	1
100257552_C>A-17	2	0	0	1	1	1	0	0	1	0	0	2	1	0	0	0	0	2	0	1	2	2	0	0	0	1	1	2	1	2	0	2	2	1	2	0	2	1	0	2	0	2	2	0	2	0	1	2	0	1	0	0	0	0	1	0	2	1	1	2	2	1	2	0	2	0	2	0	2	0	1	2	2	2	0	2	1	2	0	2	1	2	2	2	1	2	2	2	0	0	0	1	2	1	2	0	0	1	2	2	2	2	2	1	0	2	1	1	0	0	0	1	2	2	0	2	2	2	0	0	1	0	2	0	2	2	1	0	0	1	1	2	0	1	2	2	0	0	2	2	0	1	1	1	2	1	1	2	1	2	0	1	2	2	2	-	2	0	2	2	1	0	0	0	1	2	2	2	1	2	0	2	2	2	0	2	0	2	1	2	2	1	0	2	0
100210455_C>G-66	2	1	1	0	0	0	1	1	0	1	1	2	0	1	1	1	1	2	1	0	2	2	1	1	1	0	0	2	0	2	1	2	0	0	2	1	2	0	0	2	1	2	2	2	2	2	0	2	2	0	1	1	1	1	0	2	2	-	0	2	2	0	2	1	1	1	2	1	2	1	0	1	2	2	1	1	0	2	1	2	0	2	2	0	0	2	2	2	1	1	1	0	2	2	2	1	1	0	2	2	2	0	2	0	1	2	0	0	1	1	1	2	2	0	1	0	2	2	1	1	0	1	2	1	2	2	0	1	1	0	0	2	1	0	2	2	1	1	2	2	1	0	2	0	0	0	0	2	0	1	1	0	2	0	2	0	1	1	2	1	0	1	1	1	0	2	0	2	0	2	1	2	2	0	1	2	1	2	0	0	2	0	1	2	1
100273598_A>C-34	2	1	2	2	0	0	1	1	0	1	1	2	0	1	1	1	1	2	1	0	2	2	1	1	1	0	0	1	0	2	1	0	2	0	2	1	2	0	1	2	1	2	2	2	2	2	0	2	2	2	1	1	1	1	0	1	2	2	0	2	2	0	2	1	2	1	2	1	2	1	0	2	2	2	1	2	0	2	1	2	0	2	2	2	0	2	2	2	1	1	1	0	2	1	2	1	1	0	2	2	2	2	2	0	1	2	0	0	1	2	1	2	2	2	1	2	2	2	2	1	0	1	2	1	2	2	0	1	1	0	0	2	1	0	2	2	1	2	2	2	1	0	0	0	2	0	0	2	0	2	1	0	2	2	2	0	2	1	2	2	0	1	1	1	0	2	2	2	0	2	1	2	2	2	1	2	1	2	0	2	2	0	1	2	1
100272766_C>A-16	2	1	2	2	0	0	1	1	0	1	1	2	0	1	1	1	1	2	1	0	2	2	1	1	1	0	0	1	0	2	1	0	2	0	2	1	2	0	1	2	1	2	2	2	2	2	0	2	1	0	1	1	1	1	0	1	2	1	0	2	2	0	2	1	2	1	2	1	2	1	0	-	2	2	1	2	0	2	1	0	0	2	2	2	0	2	2	2	1	1	1	0	2	1	2	1	1	0	2	2	2	2	2	0	1	2	0	0	1	2	1	2	2	2	1	2	2	2	1	2	0	1	2	2	2	2	0	1	1	0	0	2	1	0	2	2	1	2	2	2	1	0	0	0	2	0	0	2	0	2	1	0	2	2	2	0	2	1	2	2	0	1	1	1	0	2	2	2	0	2	1	2	2	2	1	2	1	2	0	2	2	0	1	2	1
100288296_A>C-14	2	1	2	2	0	0	1	1	0	1	1	2	0	1	1	1	1	2	1	0	2	2	1	1	1	0	0	1	0	2	1	0	2	0	2	1	2	0	1	2	1	2	2	2	2	2	0	2	1	2	1	1	1	1	0	1	2	2	0	2	2	0	2	1	2	1	2	1	2	1	0	2	2	2	1	2	0	2	1	0	0	2	2	2	0	2	2	2	1	1	1	0	2	1	2	1	1	0	2	2	2	2	2	0	1	2	0	0	1	2	1	2	2	2	1	2	2	2	1	1	0	1	2	1	2	2	0	1	1	0	0	2	1	0	2	2	1	2	2	2	1	0	0	0	2	0	0	2	0	2	1	0	2	2	2	0	2	1	2	2	0	1	1	1	0	2	2	2	0	2	1	2	1	2	1	2	1	0	0	2	2	0	1	2	1
100255812_A>T-43	2	1	2	2	0	0	1	1	0	1	1	2	0	1	1	1	1	2	1	0	2	2	1	1	1	0	0	1	0	2	1	0	2	0	2	1	2	0	1	2	1	2	2	2	2	2	0	2	1	2	1	1	1	1	0	1	2	2	0	2	2	0	2	1	2	1	2	1	2	1	0	2	2	2	1	2	0	2	1	2	0	2	2	2	0	2	2	2	1	1	1	0	2	1	2	1	1	0	2	2	2	2	2	0	1	2	0	0	1	2	1	2	2	2	1	2	2	2	1	1	0	1	2	1	2	2	0	1	1	0	0	2	1	0	2	2	1	2	2	2	1	0	0	0	2	0	0	2	0	2	1	0	2	1	2	0	2	1	2	2	0	1	1	1	0	2	2	2	2	2	1	2	2	2	1	2	1	2	0	2	2	0	1	2	1
100278035_C>A-14	2	1	2	2	0	0	1	1	0	1	2	2	0	1	1	1	1	2	1	0	2	2	1	1	1	0	0	1	0	2	1	0	2	0	2	1	2	0	1	2	1	2	2	2	2	2	0	2	2	2	1	1	1	1	0	1	2	2	0	2	2	0	2	1	2	1	2	1	2	1	0	2	2	2	1	2	0	2	1	2	0	2	2	2	2	2	2	2	1	1	1	0	2	1	2	1	1	0	2	2	2	2	2	0	1	2	0	0	1	2	1	2	2	2	1	2	2	2	1	1	0	1	2	1	2	2	0	1	1	0	0	2	1	0	2	2	1	2	2	2	1	1	0	0	2	0	0	2	0	2	1	0	2	2	2	0	2	1	2	2	0	1	1	1	0	2	2	2	0	2	1	1	2	2	1	2	1	2	0	2	2	0	1	2	1
100265948_G>A-16	2	1	2	2	0	0	1	1	0	1	2	2	0	1	1	1	1	2	1	0	2	2	1	1	1	0	0	1	0	2	1	0	2	0	2	1	2	0	1	2	1	2	2	2	2	2	0	2	1	1	1	1	1	1	0	1	2	0	0	2	2	0	2	1	2	1	2	1	2	1	0	1	2	2	1	2	0	2	1	2	0	2	2	2	0	2	2	2	1	1	1	0	2	1	2	1	1	0	2	2	2	2	2	0	1	2	0	0	1	2	1	2	2	2	1	2	2	2	1	1	0	1	2	1	2	2	0	1	1	0	0	2	1	0	2	2	1	2	2	2	1	1	0	0	2	-	0	2	0	2	1	0	2	2	2	0	2	1	2	2	0	1	1	1	0	2	2	2	0	2	1	2	2	2	1	2	1	2	0	1	2	0	1	2	2
100237199_C>T-29	2	1	2	2	0	0	1	1	0	1	2	2	0	1	1	1	1	2	1	0	2	2	1	1	1	0	0	1	0	0	1	0	2	0	1	1	2	0	1	2	1	2	2	1	2	2	0	2	1	2	1	1	1	1	0	1	2	2	0	2	2	0	2	1	2	1	2	1	2	1	0	2	2	2	1	0	0	2	1	2	0	2	2	2	0	2	2	2	1	1	1	2	2	1	2	1	1	0	2	2	2	2	2	0	1	2	0	0	1	2	1	2	0	2	1	2	2	2	1	1	0	1	2	1	2	2	0	1	1	0	0	1	1	0	2	2	1	1	2	2	1	1	0	0	2	0	0	2	0	2	1	0	2	2	2	0	0	1	2	2	0	1	1	1	2	2	2	2	0	2	1	2	2	2	1	2	1	2	0	2	2	0	1	2	1
100257493_C>T-17	2	1	2	2	0	0	1	1	0	1	2	2	0	1	1	1	1	1	1	0	2	2	1	1	1	0	0	1	0	2	1	0	2	0	2	1	2	0	1	2	1	2	2	0	2	2	0	2	1	2	1	1	1	1	0	1	2	0	0	2	2	0	2	1	2	1	2	1	2	1	0	2	2	2	1	2	0	2	1	2	0	2	2	2	0	2	2	2	1	1	1	0	2	1	2	1	1	0	2	2	0	2	2	0	1	2	0	0	1	2	1	2	2	2	1	2	2	2	1	2	0	1	2	1	2	2	0	1	1	0	0	2	1	0	2	2	1	2	2	2	1	1	0	0	2	0	0	2	0	2	1	0	2	2	2	0	2	1	2	2	0	1	1	1	0	2	2	2	0	2	1	2	2	2	1	2	1	2	0	2	2	0	1	2	1
100123722_T>A-36	2	0	0	2	1	1	0	0	1	0	2	2	1	0	0	0	0	2	0	1	1	2	0	0	0	1	1	0	1	0	0	1	2	1	2	0	2	1	0	1	0	2	2	0	2	2	1	2	0	0	0	0	0	0	1	0	2	1	1	2	1	1	2	0	0	0	2	0	2	0	1	2	2	2	0	2	1	2	0	2	1	2	1	2	1	2	2	2	0	0	0	1	2	0	2	0	0	1	2	1	2	2	2	1	0	2	1	1	0	2	0	2	2	2	0	2	2	2	0	0	1	0	2	0	2	2	1	0	0	1	1	2	0	1	2	2	0	2	2	2	0	0	1	1	2	1	1	2	1	2	0	1	2	2	2	1	1	0	0	0	1	0	0	0	1	2	2	2	1	2	0	2	2	2	0	2	0	2	1	2	1	1	0	2	0
100273794_T>A-15	2	1	2	2	0	0	1	1	0	1	2	2	0	1	1	1	1	1	1	0	2	2	1	1	1	0	0	1	0	2	1	0	2	0	2	1	2	0	1	2	1	2	2	1	2	2	0	1	2	2	1	1	1	1	0	1	2	0	0	2	2	0	2	1	2	1	2	1	2	1	2	2	2	2	1	2	0	2	1	2	0	2	2	2	0	2	2	2	1	1	1	0	2	1	2	1	1	0	2	2	0	2	2	0	1	2	0	0	1	2	1	2	2	2	1	2	2	2	1	2	0	1	2	2	2	2	0	1	1	0	1	2	1	0	2	2	1	2	2	2	1	1	0	0	2	0	0	2	0	2	1	0	2	2	2	0	2	1	2	2	0	1	1	1	0	2	2	2	0	2	1	2	2	2	1	2	1	2	0	2	2	0	1	2	1
100253894_C>T-12	2	1	2	2	0	0	1	1	0	1	2	2	0	1	1	-	1	1	1	0	2	2	1	1	1	0	0	1	0	2	1	0	2	0	2	1	2	0	1	2	1	1	2	2	2	2	0	2	2	2	1	1	1	1	0	1	2	-	2	2	2	0	2	1	2	2	2	1	2	1	0	2	0	2	1	2	0	2	1	1	0	2	2	2	0	0	2	2	1	1	1	0	2	1	2	1	1	0	2	2	0	2	2	0	1	2	0	0	1	2	1	2	2	2	1	2	2	2	1	2	0	1	2	1	2	2	0	1	1	0	0	2	1	0	2	2	1	2	2	0	1	1	2	0	2	0	0	2	0	2	1	0	2	2	2	0	2	1	2	2	0	1	1	1	0	2	2	2	0	2	1	2	2	2	1	2	1	2	0	2	2	0	1	2	1
100271837_A>T-35	2	1	2	2	0	0	1	1	0	1	2	2	0	1	1	1	1	1	1	0	2	2	1	1	1	0	0	1	0	2	1	0	2	0	2	1	2	0	1	2	1	1	2	2	2	2	0	2	2	2	1	1	1	1	0	1	2	0	2	2	2	0	2	1	1	2	2	1	2	1	0	0	2	2	1	2	0	2	1	2	0	2	2	2	0	0	2	2	1	1	1	0	2	1	2	1	1	0	2	2	0	2	2	0	1	2	0	0	1	2	1	2	2	2	1	2	2	2	1	2	0	1	2	1	2	2	0	1	1	0	0	1	1	0	2	2	1	2	2	0	2	1	2	0	0	0	0	2	0	2	1	0	2	0	2	0	0	1	2	2	0	1	1	1	0	0	2	2	0	2	1	2	2	2	1	2	1	2	0	2	2	0	1	2	1
100279940_C>T-32	2	1	2	2	0	0	1	1	0	1	2	2	0	1	1	1	1	1	1	0	2	2	1	1	1	0	0	1	0	2	1	0	2	0	2	1	2	0	1	2	1	1	2	1	2	2	0	1	2	2	1	1	1	1	0	1	2	0	2	2	2	0	2	1	2	2	2	1	2	1	2	0	0	2	1	2	0	2	1	2	0	2	2	2	0	0	2	2	1	1	1	0	2	1	2	1	1	0	2	2	0	2	2	0	1	2	0	0	1	2	1	2	2	2	1	2	2	2	1	2	0	1	2	1	2	2	0	1	2	0	1	2	1	0	2	2	2	2	2	2	1	1	0	0	2	0	0	2	0	2	1	0	2	2	2	0	2	1	2	2	0	1	1	1	0	2	2	2	0	2	1	2	2	2	1	2	1	2	0	1	2	0	1	2	1
100265620_C>T-7	2	0	2	2	1	1	0	0	1	0	2	2	1	0	0	0	0	0	0	1	2	2	0	0	0	1	1	0	1	2	0	1	2	1	2	0	2	1	0	2	0	0	2	0	2	2	1	0	2	2	0	0	0	0	1	0	2	1	2	2	2	1	2	0	2	2	2	0	2	0	2	2	1	2	0	2	1	2	0	2	1	2	2	2	1	1	2	2	0	0	0	1	2	0	2	0	0	1	2	2	1	2	2	1	0	2	1	1	0	2	0	2	2	2	0	2	2	2	0	2	1	0	2	0	2	0	1	0	0	1	0	2	0	1	2	2	0	2	2	2	0	0	1	1	2	1	1	2	1	2	0	1	2	2	2	1	2	0	2	2	1	0	0	0	1	2	2	2	1	2	0	2	0	2	0	2	0	2	1	0	2	1	0	2	0
100282447_A>G-31	2	2	2	0	1	1	0	0	1	0	2	2	1	0	0	0	0	0	0	1	2	2	0	0	0	1	1	0	1	2	0	1	2	1	2	0	2	1	0	2	0	2	2	2	2	2	1	2	2	2	2	0	0	0	1	2	2	1	2	2	2	1	2	0	2	0	2	0	2	0	2	-	2	2	0	2	1	2	2	2	1	2	2	2	1	1	2	2	0	0	0	1	2	0	2	0	0	1	2	2	1	2	2	1	0	2	1	1	0	2	2	2	2	2	0	2	2	2	0	2	1	0	2	0	2	2	1	0	0	1	0	2	0	1	2	2	0	2	2	2	0	0	1	1	2	2	1	2	1	2	0	1	2	2	2	1	2	0	2	2	1	0	0	1	1	2	2	2	1	2	0	2	2	2	0	2	0	2	1	1	2	1	0	2	0
100275929_G>A-28	2	2	2	2	1	1	0	0	1	0	2	2	1	0	0	0	0	0	0	1	2	2	0	0	0	1	1	0	1	2	0	1	2	1	2	0	2	1	0	2	0	0	2	0	2	2	1	2	0	2	2	0	0	0	1	0	2	1	2	2	2	1	2	0	2	2	2	0	2	0	2	2	2	2	0	2	1	2	2	2	1	2	2	2	1	1	2	2	0	0	0	1	2	0	2	0	0	1	2	2	1	2	2	1	0	2	1	1	0	2	2	2	2	2	0	2	2	2	0	2	2	0	2	0	2	2	1	0	0	1	0	2	0	1	2	2	0	2	2	2	0	0	1	1	2	1	1	2	1	2	2	1	2	2	2	1	2	0	2	2	1	0	0	1	1	2	2	2	1	2	0	2	2	2	0	2	0	2	2	2	2	1	0	2	0
100237308_T>C-48	2	1	2	2	0	0	1	1	0	1	2	2	0	1	1	1	1	1	1	0	2	2	1	1	1	0	0	1	0	2	1	0	1	0	1	1	2	0	1	2	1	1	2	1	2	2	0	1	2	2	1	1	1	1	0	1	2	0	0	2	2	0	2	1	2	2	2	1	2	1	2	1	0	2	1	1	0	2	1	2	0	2	2	1	0	0	2	2	1	1	1	0	2	1	2	1	1	0	2	2	0	2	2	2	1	2	0	0	1	2	1	2	2	2	1	2	2	2	1	2	0	1	2	1	2	2	0	1	1	0	1	2	1	0	2	0	1	2	0	2	1	1	0	0	2	0	0	2	0	2	1	0	2	2	2	0	1	1	2	2	0	1	1	1	0	2	2	2	0	2	1	2	2	2	1	2	1	2	0	1	2	0	1	2	1
100247300_A>G-5	2	1	2	0	0	0	1	1	2	1	2	2	0	1	1	1	1	1	1	0	2	2	1	-	1	0	2	1	2	0	1	0	2	0	2	1	2	0	1	2	1	1	2	2	2	2	0	2	2	2	1	1	1	1	0	1	2	0	2	2	2	0	2	1	2	2	2	1	2	1	0	2	0	2	1	2	2	2	1	2	0	2	2	2	0	0	2	1	1	1	1	0	2	1	2	1	1	0	0	2	0	2	2	0	1	2	0	0	1	2	1	2	2	2	1	2	2	2	1	2	0	1	2	1	2	2	0	1	1	0	0	2	1	0	2	2	1	2	2	0	1	1	2	2	2	0	2	2	0	0	1	0	2	2	2	0	2	1	2	2	0	1	1	1	0	1	2	2	0	0	1	2	2	2	1	2	2	2	0	0	1	0	1	2	1
100212272_A>G-66	2	0	1	1	1	1	0	0	1	0	2	2	1	0	0	0	0	0	0	1	2	2	0	2	0	1	1	0	1	2	0	1	0	1	2	0	1	1	0	2	0	0	2	2	2	1	1	0	2	2	0	0	2	0	1	0	2	1	2	2	2	1	2	0	2	2	2	0	1	0	1	2	2	2	0	0	2	0	0	2	1	2	2	1	1	1	2	2	0	2	0	1	0	0	0	0	0	1	2	2	1	2	2	2	0	0	1	1	0	2	0	2	2	2	0	2	2	1	0	2	0	0	2	0	2	2	1	0	0	1	1	0	0	1	2	2	0	2	2	1	0	1	2	1	2	1	2	2	1	2	2	1	2	2	2	1	2	0	2	2	1	0	0	0	1	2	2	2	1	2	0	2	2	2	0	2	0	2	1	0	2	1	0	2	0
100230139_A>G-8	2	0	1	1	1	1	0	0	1	-	2	2	1	0	0	0	0	0	0	1	2	1	0	2	0	1	1	0	1	2	0	1	0	1	2	0	1	1	0	2	0	0	2	2	2	1	1	2	2	2	0	0	2	0	1	0	2	1	2	2	2	1	2	0	2	2	2	0	1	0	1	2	2	2	0	0	2	0	0	2	1	2	2	2	1	1	2	2	2	2	0	1	2	0	2	0	0	2	2	0	1	2	2	2	0	0	1	1	0	2	0	2	2	0	0	0	2	2	0	2	0	0	2	0	2	2	1	0	2	1	1	0	0	1	2	2	0	2	2	1	0	1	2	1	2	1	2	2	1	1	2	1	2	2	2	1	0	0	2	2	1	0	0	0	1	2	2	1	1	2	0	2	2	2	0	2	0	2	1	2	2	1	0	2	0
100285482_A>C-41	2	0	1	1	1	1	0	0	1	0	2	2	1	0	0	0	0	0	0	1	2	2	0	2	0	1	1	0	1	2	0	1	0	1	2	0	1	1	0	2	0	0	2	2	2	1	1	0	2	2	0	0	2	0	1	0	2	1	2	2	2	1	2	0	2	2	2	0	1	0	1	2	2	2	0	0	2	0	0	2	1	2	2	2	1	1	2	2	2	2	0	2	0	0	2	0	0	1	2	2	1	2	2	2	0	0	1	1	0	2	0	2	2	2	0	2	2	2	0	2	0	0	2	0	2	2	1	0	0	1	1	0	0	1	2	2	0	2	2	1	0	1	2	1	2	1	2	2	1	2	2	1	2	2	2	2	2	0	2	2	1	2	0	0	1	2	2	2	1	2	0	2	2	2	0	2	0	2	1	0	2	1	0	2	0
100282184_A>G-20	2	0	2	1	1	1	0	0	1	0	2	2	1	0	0	0	0	0	0	1	2	2	0	2	0	1	1	0	1	2	0	1	0	1	2	0	1	1	0	2	0	0	2	2	2	1	1	0	2	2	0	0	2	0	1	0	2	1	2	2	2	1	2	0	2	2	2	0	1	0	1	2	2	2	0	0	2	0	0	2	1	2	2	2	1	1	2	2	2	2	0	1	0	0	2	0	0	1	0	2	1	2	2	2	0	0	1	1	0	2	0	2	2	2	0	2	2	2	0	2	0	0	2	0	2	2	1	0	0	1	1	2	0	1	2	2	0	2	2	1	0	1	2	1	2	1	0	2	1	2	2	1	2	2	2	2	1	0	2	2	1	2	0	0	1	2	2	2	1	2	0	0	2	2	0	2	0	2	1	0	2	1	0	2	0
100247527_T>A-54	2	1	0	0	0	0	1	1	0	1	2	2	0	1	1	1	2	1	1	0	2	2	1	2	1	0	0	1	0	2	1	0	1	0	2	1	0	0	1	2	1	1	2	2	2	0	0	1	1	2	1	1	2	1	0	1	2	0	2	2	2	0	2	1	2	2	1	1	0	1	0	0	2	0	1	1	2	1	1	2	0	2	2	2	0	0	2	2	1	2	1	0	1	1	2	1	1	0	1	2	0	2	2	2	1	1	0	0	1	2	1	2	2	2	1	2	2	2	1	2	0	1	2	1	2	2	0	1	1	0	0	2	1	0	2	2	1	2	2	0	1	0	2	0	2	0	2	2	2	2	2	0	2	2	2	2	2	1	0	1	0	2	1	1	0	2	2	2	0	2	1	2	2	2	1	2	1	2	0	2	0	0	1	2	1
100281234_G>A-52	2	1	0	0	0	0	1	1	0	1	2	2	0	1	1	1	2	1	1	0	2	2	1	2	1	0	0	1	0	2	1	0	1	2	2	1	0	0	1	2	1	1	2	2	2	0	0	1	2	2	1	2	2	1	0	1	0	0	2	2	2	0	2	1	2	2	1	1	0	1	0	0	2	0	1	1	2	1	1	2	0	2	2	2	0	0	2	1	1	2	1	0	1	1	2	1	1	0	1	2	0	2	2	2	1	1	0	2	1	2	1	2	2	2	1	2	2	2	1	2	0	1	2	1	0	2	0	1	1	0	0	2	1	0	2	2	1	0	2	0	1	0	2	0	2	0	2	2	2	2	0	0	2	2	2	2	2	1	2	2	0	0	1	1	0	2	2	2	0	2	1	2	0	2	1	2	1	2	2	2	2	0	1	2	1
100209814_G>A-58	2	0	1	1	1	1	2	0	1	0	2	2	1	0	0	0	0	0	0	1	2	2	0	2	0	1	1	0	1	2	2	1	0	2	2	0	1	1	0	2	0	0	2	2	2	1	1	0	0	2	0	2	1	0	1	0	1	-	2	2	2	1	2	0	2	2	0	0	1	0	1	1	2	1	0	0	2	0	0	2	1	2	2	2	1	1	2	0	0	2	0	2	0	0	2	0	0	1	0	2	1	2	2	0	0	0	1	0	0	2	0	2	2	2	0	2	2	2	0	2	0	0	2	0	1	2	1	2	0	1	1	0	2	1	2	2	0	1	2	2	0	1	2	1	2	1	2	2	2	2	2	1	2	2	2	2	2	0	2	2	1	1	0	0	1	2	2	1	1	2	0	2	1	2	0	2	0	2	2	2	2	1	0	2	0
100272092_T>C-10	2	1	2	0	0	0	2	1	2	1	2	2	0	1	1	1	2	1	1	0	2	2	1	2	1	0	0	1	0	2	2	0	1	2	2	1	0	0	1	2	1	1	2	2	2	2	0	1	1	2	1	2	2	1	0	1	0	0	2	2	2	0	2	1	2	2	1	1	0	1	0	0	2	0	1	1	2	1	1	2	0	2	2	2	0	0	2	1	1	2	1	0	1	1	2	1	1	0	1	2	0	2	2	2	2	1	0	1	1	2	1	2	2	2	1	2	2	2	1	2	1	1	2	1	0	2	0	2	1	0	0	2	1	0	2	2	1	0	2	0	1	0	2	0	2	0	2	2	2	2	2	0	2	2	2	2	2	1	2	2	0	0	1	1	0	2	2	2	0	2	1	2	0	2	1	2	1	2	2	2	2	0	1	2	1
100264707_T>A-12	2	1	0	0	0	0	1	1	2	1	2	2	0	1	1	1	2	1	1	0	2	2	1	2	1	0	0	1	0	2	2	0	1	2	2	1	0	0	1	2	1	1	2	2	2	2	0	1	1	2	1	2	2	1	0	1	0	-	2	2	2	0	2	1	2	2	1	1	0	1	0	0	2	0	1	1	2	1	1	2	0	2	2	2	0	0	2	1	1	2	1	0	1	1	2	1	1	0	1	2	0	2	2	2	2	1	0	1	1	2	1	2	2	2	1	2	2	2	1	2	1	1	2	1	0	2	0	2	1	0	0	1	1	0	2	2	1	0	2	0	1	0	2	0	2	0	2	2	2	2	0	0	2	2	2	2	2	1	2	2	0	0	1	1	0	2	2	2	0	2	1	2	0	2	1	2	1	2	2	2	2	0	1	2	1
100282139_C>A-50	2	1	0	0	0	0	1	1	2	1	2	2	0	1	1	1	2	1	1	0	2	2	1	2	1	0	0	1	0	2	2	0	1	2	2	1	0	0	1	2	1	1	2	2	2	2	0	1	2	2	1	2	2	1	0	1	0	0	2	2	2	0	2	1	2	2	1	1	0	1	0	0	2	0	1	1	2	1	1	2	0	2	2	2	0	0	2	1	1	2	1	0	1	1	2	1	1	0	1	2	0	2	2	0	0	1	0	1	1	2	1	2	2	2	1	2	2	2	1	0	1	1	2	1	0	2	0	2	2	0	0	2	2	0	2	2	1	0	0	0	1	0	2	0	2	0	2	2	2	2	0	0	2	2	2	2	0	1	2	2	0	0	1	1	0	2	2	2	0	2	1	2	0	2	1	2	1	2	2	1	2	0	1	2	1
100278694_T>A-68	2	1	0	0	0	0	1	1	2	1	2	2	0	1	1	1	2	1	1	0	2	2	1	2	1	0	0	1	0	2	2	0	1	2	2	1	0	0	1	2	1	1	2	2	2	2	0	1	2	2	1	2	2	1	0	1	0	0	2	0	2	0	2	1	2	2	1	1	0	1	0	0	2	0	1	1	2	1	1	0	0	2	2	2	0	0	2	1	1	2	1	0	1	1	2	1	1	0	2	2	0	0	2	0	0	1	0	1	1	2	1	2	2	2	1	2	2	2	1	2	0	1	2	1	0	2	0	2	1	0	0	2	1	0	2	2	1	0	2	0	1	0	0	0	2	0	2	2	2	2	0	2	2	2	1	2	0	1	0	2	0	0	1	1	0	2	2	2	2	2	1	2	0	2	1	2	1	2	2	2	2	0	2	2	1
100226131_G>A-61	2	0	2	0	0	0	1	1	2	1	2	1	0	1	1	1	2	1	1	0	2	2	1	2	1	0	0	1	2	2	2	0	1	2	2	1	0	0	1	2	1	1	2	1	2	2	2	2	1	1	2	2	2	1	0	1	0	0	2	0	2	0	1	1	2	2	1	1	0	1	2	2	2	2	1	1	2	1	2	0	1	2	1	1	2	2	2	1	2	2	2	0	1	1	2	1	2	0	1	2	0	2	2	2	2	1	0	1	1	2	2	2	2	2	1	2	2	2	1	2	0	1	2	1	2	2	0	2	1	0	1	2	1	0	2	2	1	0	2	2	1	0	1	0	2	0	2	2	2	1	0	2	2	1	2	1	0	1	0	2	0	2	1	2	0	2	2	2	2	2	2	1	0	2	1	2	1	2	2	0	2	0	1	2	1
100199226_T>C-19	2	0	0	0	0	0	1	1	2	1	2	1	0	1	1	1	2	1	1	0	2	2	1	2	1	0	0	1	0	2	0	0	1	2	1	1	0	0	1	2	1	1	2	2	2	2	0	2	1	2	2	0	2	1	0	1	0	0	2	0	2	0	2	1	2	2	1	1	0	1	0	0	2	0	1	1	2	1	2	0	0	2	2	1	0	0	2	1	1	2	1	0	1	1	2	1	2	0	1	2	0	2	2	2	0	1	0	1	1	2	2	2	2	2	1	2	2	2	1	2	0	1	2	1	0	2	0	2	1	0	0	2	1	0	0	2	1	0	1	0	1	0	2	0	2	0	2	2	2	2	0	2	2	2	2	2	0	1	2	2	0	0	1	2	0	2	2	2	2	2	1	1	0	0	1	2	-	2	1	0	2	0	1	2	1
100229064_A>T-21	0	1	1	1	1	1	0	0	2	0	2	0	1	0	0	0	2	0	0	1	2	2	0	2	0	1	1	0	2	2	2	1	0	2	2	0	2	1	0	2	0	0	2	1	2	2	1	2	2	2	2	2	2	0	1	-	1	1	2	1	2	1	2	0	2	2	0	0	1	0	2	1	2	1	0	0	2	0	2	1	1	2	2	0	1	1	2	0	0	2	0	2	0	0	2	0	2	1	0	1	1	2	2	2	1	0	2	0	0	2	2	0	2	2	0	1	2	2	0	2	1	0	2	0	1	2	1	2	0	1	1	2	0	1	0	2	0	1	2	1	0	1	2	1	0	-	2	1	0	2	1	2	2	2	2	2	1	0	1	1	1	1	0	2	1	2	2	2	2	2	0	2	0	2	0	2	0	0	0	2	1	1	0	2	0
100263519_A>T-25	2	0	0	0	0	0	1	1	2	1	2	1	0	1	1	1	2	1	1	0	2	2	1	2	2	0	0	1	2	2	2	0	1	2	2	1	0	0	1	2	1	1	2	2	2	2	0	2	1	2	2	2	2	1	2	2	0	0	2	0	2	0	2	1	2	2	1	1	0	1	0	0	2	0	1	1	2	1	2	0	0	2	2	1	0	0	2	1	1	2	1	2	1	1	2	1	2	0	1	2	0	2	2	2	0	1	2	1	1	2	2	2	2	2	1	2	2	2	1	2	0	1	2	1	0	2	0	2	1	0	0	2	1	0	2	2	1	0	1	0	1	0	2	0	1	0	2	0	1	2	0	2	2	2	2	2	0	1	2	0	0	0	1	2	0	2	2	2	2	2	1	2	1	2	1	2	1	1	2	2	2	0	1	2	1
100279848_G>A-25	2	0	2	0	0	0	1	1	2	1	2	1	0	1	1	1	2	1	1	0	2	2	1	2	2	0	0	1	2	2	2	0	1	2	2	1	0	0	1	2	1	1	2	2	2	2	0	2	2	2	2	2	2	1	2	2	0	0	2	0	2	0	2	1	2	2	2	1	0	1	0	0	2	0	1	1	2	1	2	0	0	2	2	1	0	0	2	1	1	2	1	0	1	1	2	1	2	0	1	2	0	2	2	2	0	1	2	1	2	2	2	2	2	2	1	2	2	2	1	2	0	1	2	2	0	2	2	2	2	0	0	2	2	0	2	2	1	0	2	0	1	0	2	0	2	0	2	0	2	2	2	2	2	2	2	2	0	1	2	0	0	0	1	2	0	2	2	2	2	2	1	2	0	2	1	2	1	2	2	0	2	0	1	2	1
100266515_C>T-14	2	2	1	1	1	1	0	2	2	0	2	0	1	0	0	0	2	0	0	1	2	2	0	2	2	1	1	0	2	2	2	1	0	2	2	0	1	1	0	2	2	0	2	2	2	2	1	2	2	2	2	2	2	0	2	2	1	1	2	1	2	1	2	0	2	2	0	0	1	0	1	1	2	1	0	0	2	0	2	1	1	2	2	0	1	1	2	0	0	2	0	1	0	0	0	0	2	1	0	2	1	2	2	2	1	0	2	0	0	2	2	2	2	2	0	2	1	2	0	2	1	0	2	0	1	2	1	2	2	1	1	2	0	1	2	2	0	1	2	1	0	1	2	1	2	1	2	1	2	2	1	2	2	2	2	2	1	0	2	1	1	1	0	2	1	2	2	2	2	2	0	2	1	2	0	2	2	2	2	1	2	2	0	2	0
100164165_C>G-19	2	0	0	0	0	0	1	1	2	1	2	1	0	1	1	1	2	1	1	0	2	2	1	2	2	0	0	1	2	2	2	0	1	2	2	1	0	0	1	2	2	1	2	2	2	2	0	2	2	2	2	2	2	1	2	2	0	0	2	0	2	0	2	1	2	2	1	1	0	1	0	0	2	0	1	1	2	1	2	0	0	2	2	1	0	0	2	1	2	2	1	0	1	1	1	1	2	0	1	2	0	2	2	2	0	1	2	1	2	2	2	2	2	2	1	2	2	2	1	2	0	1	2	1	0	2	0	2	1	0	2	2	1	0	2	2	1	0	2	0	1	0	2	0	2	0	2	0	2	2	0	2	2	2	2	2	0	1	2	0	0	0	1	2	0	2	2	2	2	2	1	2	0	2	1	2	1	2	2	0	2	2	1	2	1
100270173_A>G-22	2	1	1	1	1	1	0	0	2	0	2	0	1	0	0	0	2	0	0	1	2	1	0	2	2	1	1	0	2	2	2	1	0	2	0	0	1	1	0	2	2	0	2	2	0	2	1	2	2	2	2	2	2	0	2	2	1	1	2	1	2	1	2	0	2	2	0	0	1	0	1	-	2	1	0	2	2	0	2	1	1	2	2	0	1	1	2	0	0	2	2	1	0	0	0	0	2	1	0	2	1	2	2	2	1	0	2	0	0	2	0	2	2	2	0	2	2	2	0	2	1	0	2	0	1	2	1	0	0	1	1	0	2	1	2	2	0	1	2	2	0	1	2	1	2	1	1	1	2	2	1	2	2	2	2	2	2	0	1	1	1	1	0	2	1	2	2	2	1	2	0	2	1	2	0	2	0	2	2	1	0	2	0	2	0
100276217_C>T-12	2	0	0	0	0	0	1	1	2	1	2	1	0	1	1	1	2	1	1	0	2	0	2	2	2	0	0	1	2	2	2	0	1	2	1	1	0	0	1	2	2	1	2	2	2	2	0	2	1	2	2	2	2	1	2	2	0	0	2	0	2	2	2	1	2	2	1	1	0	1	0	0	2	0	1	2	2	1	2	0	0	2	2	1	0	0	2	1	1	2	2	0	1	1	1	1	2	0	1	2	0	2	2	2	0	1	2	1	1	2	2	2	2	2	1	2	2	2	1	2	2	1	2	1	0	2	0	1	1	0	0	2	2	0	2	2	1	0	2	2	1	0	2	0	2	0	2	0	2	2	2	2	2	1	2	2	0	1	2	0	0	0	1	2	0	2	2	2	0	0	1	2	0	2	1	2	1	2	2	0	1	2	2	2	1
100226511_T>G-44	2	0	2	0	0	0	1	1	2	1	2	1	0	1	1	1	2	1	2	0	2	0	1	2	2	0	0	1	2	2	2	0	1	1	1	1	0	0	1	2	2	1	2	2	2	2	0	2	2	2	2	2	2	1	2	2	0	0	2	0	2	0	2	1	2	2	1	1	0	1	0	0	2	0	1	2	2	1	2	0	0	2	2	1	0	0	2	1	2	2	2	0	1	1	1	1	2	0	1	2	0	2	2	2	0	1	2	1	1	2	1	2	2	2	1	2	2	2	1	2	0	1	2	1	0	0	0	2	1	0	0	-	1	0	2	2	1	0	2	2	1	0	2	0	2	0	2	0	0	2	0	2	2	2	2	2	0	1	2	0	0	0	1	2	0	2	2	2	2	2	1	2	0	2	1	2	1	2	2	0	1	2	1	0	1
100245410_C>A-29	2	0	0	0	0	0	1	1	2	1	2	1	0	1	1	1	2	1	1	0	2	0	1	2	2	0	0	1	2	2	2	0	1	2	1	1	0	0	1	2	2	1	2	2	2	2	0	2	2	2	2	2	2	1	2	2	0	0	2	0	2	0	2	1	2	2	1	1	0	1	0	0	2	0	1	2	2	1	2	0	0	2	0	1	0	0	2	1	2	2	2	0	1	1	1	1	2	0	1	2	0	2	2	2	0	1	2	1	1	2	2	2	2	2	1	2	0	2	1	2	0	1	2	1	0	2	0	2	1	0	0	2	2	0	2	2	1	0	2	2	1	0	2	0	2	0	2	0	2	2	0	2	2	2	2	2	0	1	2	0	0	0	2	2	0	2	2	2	2	2	1	2	0	2	1	2	1	2	2	0	1	2	1	2	1
100219365_A>T-37	2	0	0	0	0	0	1	1	2	1	2	1	0	1	1	1	2	1	1	0	2	0	1	2	2	0	0	1	2	2	2	0	1	2	1	1	0	0	1	2	2	1	2	2	2	2	0	2	1	2	2	2	2	1	2	2	0	0	2	0	2	0	2	1	2	2	1	1	0	1	0	0	2	0	1	2	2	1	2	0	0	2	0	1	0	0	2	1	2	2	2	2	1	1	1	1	2	0	1	2	0	2	2	2	2	1	2	1	1	2	2	2	2	2	1	2	2	2	1	2	0	1	2	1	0	2	0	2	1	2	0	2	1	0	2	2	1	0	2	2	1	0	2	0	1	0	0	2	1	2	0	1	2	2	2	2	0	1	0	0	0	0	2	2	0	2	2	2	2	0	1	2	1	2	1	2	1	1	2	2	1	2	1	2	1
100229635_T>A-66	2	1	1	1	1	1	0	0	2	0	2	0	1	0	0	0	2	0	0	1	2	1	0	2	2	1	1	0	2	2	2	1	0	2	0	0	1	1	2	2	2	0	2	2	2	2	1	0	0	2	2	2	2	0	2	2	1	1	2	1	2	1	2	0	2	2	0	0	1	0	1	1	2	1	0	2	2	0	2	2	1	2	1	0	1	1	2	0	2	2	2	1	0	0	0	0	2	1	0	2	1	2	2	2	1	0	2	0	0	2	2	2	2	2	0	1	2	2	0	2	1	0	2	0	1	2	1	2	0	0	1	2	0	2	2	2	0	1	2	2	0	1	2	1	2	1	2	2	2	2	1	2	2	2	2	2	1	0	2	1	1	1	2	2	1	2	2	2	2	2	0	2	1	0	0	2	0	2	2	1	0	2	0	2	0
100191130_G>T-29	2	0	0	0	0	0	1	1	2	1	2	1	0	1	1	1	2	1	1	2	2	0	1	2	2	0	0	1	2	2	2	0	1	2	1	1	0	0	2	2	2	1	2	2	2	1	0	1	2	2	2	2	2	1	2	2	0	0	2	0	2	0	2	1	0	2	1	1	0	1	0	0	2	0	1	1	2	1	2	0	0	2	0	1	0	0	2	1	2	0	2	0	1	1	1	1	0	0	1	2	0	2	2	2	0	1	2	1	1	2	2	2	2	2	1	0	2	2	1	2	0	1	2	1	0	0	0	2	1	2	0	2	1	0	2	2	1	0	2	2	1	0	2	0	2	0	2	2	2	2	0	2	2	2	0	2	0	1	0	0	0	0	2	2	2	2	2	2	2	2	1	2	0	2	1	2	2	1	2	0	1	2	1	2	1
100291036_C>A-63	2	0	0	0	0	0	1	1	2	1	2	1	0	1	1	-	2	1	1	2	2	0	1	2	2	0	0	1	2	2	2	0	1	2	1	1	0	0	2	2	2	1	2	2	2	2	0	1	2	2	2	2	2	1	2	2	0	0	2	0	2	0	2	1	2	2	1	1	0	1	0	0	2	0	1	0	2	1	2	0	0	2	0	1	0	2	2	1	2	2	2	0	1	1	1	1	2	0	1	2	0	2	2	2	0	1	2	1	1	2	2	2	2	2	1	0	0	2	1	2	0	1	2	1	0	0	0	2	1	2	0	2	1	0	2	2	1	0	2	2	1	0	2	0	2	0	2	0	2	2	0	2	2	2	2	2	0	2	2	0	0	0	2	2	2	2	2	2	2	2	1	2	0	2	1	2	1	2	2	0	1	2	1	2	1
100264350_C>A-67	2	0	1	1	1	1	0	0	2	0	2	0	1	0	0	0	2	0	0	2	2	1	0	2	2	1	1	0	0	2	2	1	0	2	0	0	1	1	2	2	2	0	2	2	2	2	1	0	2	2	0	2	2	0	2	2	2	1	2	1	2	1	2	0	2	2	0	0	1	0	1	1	2	1	0	2	2	0	0	1	2	2	1	0	1	1	2	0	2	2	2	1	0	0	0	0	2	1	0	2	1	2	2	2	2	0	2	0	0	2	0	2	2	2	0	2	1	2	0	2	1	0	2	0	1	1	1	2	0	2	1	2	0	1	0	1	0	1	2	2	0	1	2	1	2	1	2	1	2	2	2	2	2	2	2	2	-	0	2	1	1	1	2	0	2	2	2	2	2	2	0	2	0	2	0	1	0	2	2	2	0	2	0	2	0
100238110_G>T-49	2	-	1	1	1	1	0	0	2	2	2	0	1	0	0	2	2	0	0	2	2	1	0	2	2	1	1	0	2	2	2	1	0	2	0	0	1	1	2	2	2	0	2	2	2	2	1	0	2	2	0	2	2	0	2	2	1	1	2	1	2	1	2	0	2	2	2	0	1	0	1	1	2	1	0	2	2	0	0	1	2	2	1	0	1	1	2	0	2	2	2	1	0	0	0	0	2	1	0	2	1	2	2	2	1	0	2	0	0	2	0	2	2	2	0	1	1	2	0	2	1	0	2	0	1	1	1	0	0	2	2	2	0	1	2	1	0	1	2	2	0	1	2	1	2	1	2	1	2	2	2	2	2	2	2	2	1	0	2	1	1	1	2	0	2	2	2	2	2	2	0	2	-	2	0	1	0	2	2	1	0	2	0	2	0
100240457_C>G-46	2	0	0	0	0	0	1	1	2	2	2	1	0	1	1	1	2	1	1	2	2	0	1	2	2	0	0	1	0	2	2	0	1	2	1	1	0	0	0	2	2	1	2	2	0	2	0	1	2	2	2	2	2	1	2	1	0	0	2	0	2	0	2	1	2	2	2	1	0	1	0	0	2	0	1	2	2	1	2	0	2	2	0	1	0	0	2	1	1	2	2	0	1	1	1	1	2	0	1	2	0	0	2	2	0	1	2	1	1	2	2	2	2	2	1	0	0	2	1	2	0	1	0	1	0	0	0	2	1	2	0	2	1	0	2	0	1	0	2	2	1	0	2	0	2	0	2	0	2	2	2	2	2	2	2	2	0	1	0	0	0	0	2	2	2	2	2	2	2	2	1	2	0	2	1	0	1	2	2	0	1	2	1	2	1
100269635_A>G-24	2	0	0	0	0	0	1	1	2	2	2	1	0	1	1	2	2	1	1	2	2	0	1	2	2	0	0	1	2	2	2	0	1	2	1	1	0	0	2	2	2	1	2	2	2	2	0	1	1	2	2	2	2	1	2	2	0	0	2	0	2	0	2	1	2	2	2	1	0	1	0	0	2	0	1	2	2	1	2	0	2	2	0	1	0	0	2	1	2	2	2	0	1	1	1	1	2	0	1	2	0	2	2	2	0	1	2	1	1	2	2	2	2	2	1	0	0	2	1	2	0	1	2	1	0	0	0	2	1	2	2	2	2	0	2	0	1	0	2	2	1	0	2	0	2	0	2	2	2	2	2	2	2	2	2	2	0	1	2	0	0	0	2	2	2	2	2	2	2	2	1	2	0	2	1	0	1	2	2	0	1	2	1	2	1
100237566_T>G-56	0	0	2	0	0	0	1	1	2	2	2	1	0	1	1	2	2	1	1	2	2	0	1	2	2	0	0	1	2	2	2	0	1	2	1	1	0	0	2	2	2	1	2	2	2	2	0	1	1	2	2	2	2	1	0	2	0	0	2	2	2	0	2	1	2	2	2	1	0	1	0	0	2	0	1	2	2	1	2	0	2	2	0	1	0	0	2	1	2	2	2	0	1	1	1	1	2	0	1	2	0	2	2	2	0	1	2	1	1	2	2	2	2	0	1	0	0	2	1	2	0	1	2	1	0	0	0	2	1	2	2	2	1	0	2	0	1	0	2	2	1	0	2	0	2	0	2	0	2	2	0	2	2	2	2	0	0	1	0	0	0	0	2	2	2	2	2	2	2	2	1	2	0	2	1	0	1	2	2	0	1	2	1	2	1
100240127_A>G-50	2	1	1	1	1	1	0	0	2	-	2	0	1	0	0	-	2	0	0	2	2	1	0	2	2	1	1	0	2	2	2	1	0	2	0	0	1	1	2	2	2	0	2	2	2	2	1	0	2	2	2	2	2	0	1	2	1	1	2	1	2	1	2	0	0	2	0	0	1	0	1	1	2	1	0	2	2	0	2	1	1	2	1	0	1	1	2	0	2	2	2	2	0	0	0	0	2	1	0	2	1	2	2	2	2	0	2	0	0	2	2	2	2	2	0	1	1	2	0	1	1	0	2	0	1	1	1	2	0	2	1	1	0	1	2	1	0	1	2	2	0	1	2	1	0	1	1	1	0	2	1	2	2	2	2	2	1	2	2	1	1	1	2	2	1	0	2	2	2	0	0	2	0	0	0	2	0	0	2	2	0	2	0	2	0
100237324_G>A-22	2	0	1	1	1	-	0	0	2	2	2	0	1	0	0	1	2	0	0	2	2	2	0	1	2	1	1	0	2	2	2	1	0	2	0	0	1	1	2	2	2	0	2	2	2	2	1	0	2	2	0	2	2	2	2	2	1	1	2	1	2	1	2	0	2	2	2	0	-	0	1	1	2	1	0	0	2	0	0	1	2	2	1	0	1	-	2	0	1	2	2	1	0	0	0	0	2	-	0	2	1	2	2	2	2	0	2	0	0	2	0	2	0	2	0	1	2	2	0	0	1	0	2	0	1	2	1	0	0	2	2	2	0	1	2	1	0	1	2	2	0	1	2	1	2	1	2	2	2	2	1	2	2	2	2	2	-	0	2	1	1	1	2	0	2	2	2	2	1	2	0	0	0	2	0	1	0	2	2	2	0	2	0	2	2
100228473_G>A-10	2	0	0	0	0	0	1	1	2	2	2	1	0	1	1	2	2	1	1	2	2	0	1	2	2	0	0	1	2	2	2	0	1	1	1	1	0	0	2	2	2	1	2	2	2	2	0	1	2	2	1	2	2	1	2	2	0	0	2	0	2	0	2	1	2	2	2	1	0	1	0	0	2	0	1	2	2	1	2	0	2	2	0	1	0	0	2	1	2	2	2	0	1	1	1	1	2	0	1	0	0	1	2	2	0	1	2	1	1	2	2	0	2	2	1	0	0	2	1	2	0	1	2	1	2	0	0	2	1	2	2	2	1	0	2	0	1	0	2	2	1	0	2	0	2	0	2	0	2	0	0	2	2	0	0	0	0	1	2	0	0	0	2	1	2	2	2	2	2	2	1	2	0	2	2	0	1	2	2	0	1	2	1	2	1
100215718_G>C-31	2	1	0	0	0	0	1	1	2	2	0	1	0	1	2	2	2	1	1	2	2	0	1	2	2	0	0	1	2	2	2	0	1	2	1	1	0	0	2	2	2	1	2	2	2	2	0	1	2	2	1	2	2	1	2	2	0	0	2	0	0	0	1	1	2	2	1	1	0	1	0	0	2	0	1	2	2	1	1	0	2	2	0	1	0	0	2	1	2	2	2	2	1	1	1	1	2	0	1	2	0	2	2	2	2	1	2	1	1	2	1	2	2	2	1	0	2	2	1	2	0	2	2	1	0	0	0	2	1	2	2	2	1	0	2	0	1	0	2	2	1	0	2	0	2	0	2	0	2	2	0	2	2	1	2	2	0	1	2	0	0	0	2	1	2	2	0	2	2	2	1	2	1	2	1	0	1	2	2	2	2	2	1	2	1
100268667_C>A-58	2	1	2	0	0	0	1	1	2	2	2	1	0	1	2	2	2	1	1	2	2	2	1	2	2	0	0	1	2	2	2	0	1	2	1	1	0	0	2	2	2	1	2	2	2	2	0	1	2	2	1	2	2	1	2	2	0	0	2	0	0	0	1	1	2	2	2	1	0	1	0	0	2	0	1	2	2	1	1	0	2	2	0	1	0	2	2	1	2	2	2	1	1	1	1	1	2	0	1	2	0	2	2	2	2	1	2	1	1	2	1	2	2	2	1	0	2	2	1	2	2	1	2	1	0	0	0	2	1	2	2	2	1	0	2	0	1	0	2	2	1	0	2	0	1	0	2	0	1	2	0	2	2	2	2	2	0	1	2	0	0	0	2	1	2	2	0	2	2	2	1	2	1	2	1	0	1	1	2	2	1	2	1	2	1
100259188_G>T-23	2	-	2	0	0	0	2	1	2	2	2	1	0	1	2	2	2	1	1	2	2	0	1	2	2	0	0	1	2	2	2	0	1	2	1	1	0	0	2	2	2	1	2	1	2	2	0	1	2	2	1	2	2	1	2	2	0	0	2	0	2	0	1	1	2	2	2	1	0	1	0	0	2	0	1	2	2	1	1	0	2	2	0	1	0	0	2	1	2	2	2	1	1	1	1	1	2	0	1	2	0	2	2	2	0	1	2	1	1	2	1	2	2	2	1	0	2	2	1	2	0	1	0	1	0	0	0	2	1	2	2	2	2	0	2	0	1	0	2	2	1	0	2	0	1	0	2	0	1	2	0	2	2	1	2	2	0	2	0	0	0	0	2	1	2	2	0	2	2	2	1	2	-	0	1	0	1	1	2	0	2	2	1	2	1
100259896_G>C-14	2	0	0	0	2	2	1	1	2	2	2	1	0	1	2	2	2	1	1	2	2	0	1	0	0	0	0	1	2	2	2	0	1	0	1	2	0	0	2	2	2	1	2	0	2	2	0	1	2	2	2	1	2	1	2	2	0	0	2	0	0	0	1	1	2	2	2	1	0	1	0	-	2	0	2	2	2	1	2	0	2	2	0	1	0	0	2	1	2	2	2	1	2	1	1	1	2	0	2	2	0	2	2	2	2	1	2	2	1	2	2	2	2	2	1	0	2	2	1	2	2	1	2	1	0	0	2	2	1	2	2	2	1	0	2	0	1	0	2	2	1	0	2	0	2	0	2	2	1	2	0	2	2	2	2	2	0	1	2	0	0	0	2	2	2	2	0	2	2	2	1	2	1	2	1	0	1	1	2	0	2	2	1	2	1
100191151_C>T-11	2	0	0	0	2	0	1	1	2	2	2	1	0	1	2	2	2	1	1	1	2	0	1	0	0	0	0	1	2	2	2	0	1	0	1	2	0	0	0	0	0	1	2	0	2	2	2	1	1	1	1	1	2	1	2	1	0	0	2	0	0	0	1	1	2	2	2	1	0	1	0	0	0	0	2	2	2	1	2	0	2	2	0	1	0	0	2	1	1	2	-	2	1	1	1	1	0	0	1	2	0	2	2	2	2	1	2	2	1	2	1	2	2	2	1	0	0	2	1	1	0	1	2	1	0	0	2	2	1	2	2	2	1	0	0	0	1	0	2	2	1	0	0	0	1	-	2	0	2	2	0	2	2	2	0	2	0	1	0	0	0	0	2	2	2	2	0	1	2	1	1	2	1	0	1	0	1	2	2	0	2	1	1	1	1
100248828_G>A-48	2	0	0	0	2	2	1	1	2	2	2	1	0	1	2	2	2	1	1	1	1	0	1	0	0	0	0	1	1	2	2	0	1	0	1	2	0	0	2	2	1	1	2	0	2	2	2	1	2	2	2	1	2	1	2	2	0	0	2	2	0	0	1	1	2	2	1	1	0	1	0	0	2	0	2	2	2	1	2	0	2	2	0	1	0	0	2	1	2	2	2	1	1	1	1	1	2	0	2	2	0	2	2	2	2	1	1	2	1	2	2	2	0	2	1	0	2	2	1	2	0	1	2	1	0	0	2	2	1	2	2	2	1	0	2	0	1	0	2	2	1	0	2	0	1	0	2	2	1	2	0	1	2	2	2	2	0	1	1	0	0	0	2	2	2	2	0	0	2	2	1	1	1	2	1	0	1	1	2	0	2	2	1	2	1
100232439_T>A-30	2	0	2	0	2	2	1	2	2	2	2	1	0	1	0	2	2	1	1	1	1	0	1	0	0	0	0	1	1	2	2	0	1	0	1	2	0	0	2	2	1	1	2	0	2	2	2	1	2	2	2	1	2	1	2	2	0	0	2	2	0	0	1	1	2	2	1	1	0	1	0	0	2	0	2	2	2	1	2	0	2	2	0	1	0	0	2	1	2	2	2	1	1	1	1	1	2	0	2	2	0	2	2	2	2	1	1	2	1	2	2	2	0	2	1	0	2	2	1	2	0	1	2	1	0	0	2	2	1	2	2	2	1	0	2	0	1	0	2	2	1	0	2	0	1	0	2	0	2	2	0	1	2	2	2	2	0	1	2	0	0	0	2	2	2	0	0	2	2	2	1	1	1	2	1	0	2	1	2	0	0	0	1	2	1
100195733_G>A-43	2	1	1	1	2	2	0	0	2	2	2	0	1	0	2	2	2	2	0	0	0	1	0	1	1	1	1	0	0	2	2	2	0	1	0	2	1	1	2	2	0	0	2	1	1	2	2	0	2	2	0	0	2	0	2	1	1	1	2	2	1	1	0	0	2	2	0	0	1	0	1	1	2	1	2	0	2	0	2	1	2	2	1	0	1	1	2	0	2	2	2	0	0	0	0	0	2	2	2	2	1	2	2	2	2	2	0	2	2	2	2	2	1	2	0	1	0	2	0	2	1	2	2	0	1	1	2	2	0	2	2	2	0	1	2	1	0	1	2	2	0	1	2	1	0	2	2	1	0	2	1	0	2	1	0	2	1	0	2	1	1	1	2	2	2	2	1	2	0	2	0	0	1	2	0	1	0	0	2	1	2	2	0	2	0
100230733_T>C-8	2	0	0	0	2	2	1	2	2	2	2	1	0	1	2	2	2	2	1	1	1	0	1	0	0	0	0	1	1	2	2	2	1	0	1	2	0	0	2	2	1	1	2	0	0	2	2	1	2	2	2	2	2	1	2	2	0	0	2	2	0	0	1	1	2	2	1	1	0	1	0	0	2	0	2	2	2	1	2	0	2	2	0	1	0	0	2	1	2	2	2	1	1	1	1	1	2	0	2	2	0	2	2	2	2	2	1	2	2	2	2	2	0	2	1	0	1	2	1	2	0	2	2	1	0	0	2	1	1	1	2	2	1	0	2	0	1	0	2	2	1	0	2	0	2	2	2	2	2	2	0	1	2	0	2	2	2	1	2	0	0	0	2	2	2	2	0	2	1	2	1	1	0	2	1	0	1	2	2	0	2	2	1	2	1
100259011_T>C-64	0	1	1	1	2	2	0	2	2	2	2	0	1	0	2	2	2	2	0	0	0	1	0	1	1	1	1	0	0	2	2	2	2	1	0	2	1	1	2	2	0	0	2	1	1	2	2	0	2	2	2	0	2	2	2	2	1	1	0	2	1	1	0	0	2	2	0	0	1	0	1	1	2	1	2	2	2	0	2	1	2	2	1	0	1	1	2	0	2	2	2	0	0	0	0	0	2	1	2	2	1	2	2	2	2	2	0	2	2	2	2	2	1	2	0	1	0	2	0	2	1	0	2	0	1	1	2	0	2	0	2	2	0	1	0	1	0	1	2	2	0	1	2	1	2	2	2	1	2	2	1	0	2	1	2	2	-	0	2	1	1	1	2	2	2	2	1	2	0	2	0	0	1	2	0	1	0	2	2	1	2	2	0	2	0
100284678_C>T-21	2	0	0	0	2	2	1	2	2	2	2	1	0	1	2	2	2	2	1	1	1	0	1	0	0	0	0	1	1	2	2	2	1	0	1	2	0	0	2	2	1	1	2	2	0	2	2	1	2	2	2	2	2	2	2	2	0	0	2	2	0	0	2	1	2	2	1	1	0	1	0	0	2	2	2	2	2	1	2	0	2	2	0	1	0	2	2	1	2	2	2	2	1	1	1	1	2	0	2	2	0	2	2	2	2	2	1	2	2	2	2	2	0	2	2	0	1	2	1	2	0	2	2	1	0	0	2	2	2	1	2	2	1	0	2	0	2	0	2	2	2	0	2	0	2	2	2	0	2	2	2	1	2	0	2	2	2	1	2	0	0	0	2	2	2	2	0	2	1	2	1	1	0	2	1	0	1	2	2	0	2	2	1	2	1
100192184_C>T-53	2	0	0	0	2	2	1	1	1	2	2	1	0	1	2	2	2	2	1	2	1	0	1	0	0	0	0	1	1	2	2	2	1	0	1	2	0	0	0	2	2	1	0	0	0	2	2	1	1	2	2	2	0	1	2	2	0	-	2	0	0	0	1	1	2	2	2	1	0	1	0	0	2	0	2	0	2	1	2	0	2	2	0	1	0	0	2	1	2	2	2	2	1	1	1	1	2	0	2	2	0	2	2	2	0	2	2	2	2	2	0	1	0	2	1	0	1	2	1	1	0	2	2	1	0	0	2	2	1	1	0	0	2	0	2	0	1	0	1	2	1	0	2	0	2	2	0	0	2	2	0	1	2	0	2	2	0	1	2	0	0	0	-	2	2	2	0	2	2	2	1	1	0	2	1	0	1	2	2	0	2	2	1	2	1
100238467_T>C-21	2	0	0	0	2	2	1	2	2	2	2	1	0	1	2	2	0	2	1	2	1	0	1	0	0	0	0	1	1	2	2	2	1	0	1	2	0	0	2	2	2	1	0	0	0	2	2	1	2	2	2	2	2	1	2	2	0	0	2	0	0	0	1	1	2	2	2	1	0	1	0	0	2	0	2	2	2	1	2	0	2	2	0	1	0	2	2	1	1	2	2	1	1	1	1	1	2	0	2	2	0	2	2	2	0	0	2	2	2	2	2	2	0	2	1	0	1	2	1	2	0	2	2	1	0	0	2	2	2	1	2	2	2	0	2	0	1	0	2	1	1	0	2	0	2	2	2	0	2	2	0	1	2	0	2	-	0	1	2	0	0	0	2	0	2	2	0	2	1	1	1	1	0	2	1	0	1	2	2	0	0	2	2	2	1
100124879_C>A-30	1	1	1	2	1	1	0	1	2	2	2	1	2	0	2	0	2	2	2	1	0	2	1	0	2	2	0	0	-	1	0	1	1	2	2	2	2	0	2	0	2	2	0	0	2	2	1	0	1	1	0	2	0	0	0	0	0	2	2	2	2	0	2	0	0	1	2	0	1	0	2	2	2	2	2	1	0	0	2	2	0	2	0	1	2	2	0	0	0	1	0	2	1	1	0	2	2	0	2	2	2	1	2	1	1	1	2	2	0	2	0	2	2	1	1	0	2	0	1	0	1	0	2	1	1	1	2	2	2	0	-	0	2	0	2	1	2	1	2	0	0	0	0	2	2	0	2	1	1	1	2	1	1	1	1	0	0	2	0	1	1	2	0	2	2	0	2	0	2	2	1	2	0	0	0	2	2	2	0	0	2	1	2	1	-
100247090_T>A-28	0	0	0	2	2	0	1	0	2	1	2	2	2	1	2	-	2	2	2	1	1	2	2	1	2	2	1	2	2	0	1	2	0	1	2	2	2	1	2	2	1	2	1	1	2	2	0	2	0	0	1	0	1	1	1	1	0	0	2	1	2	1	2	1	1	0	2	2	1	1	0	1	2	1	0	2	1	1	2	1	1	2	1	2	0	2	2	1	2	0	2	2	0	0	1	2	1	1	2	2	2	2	2	0	2	2	2	2	1	2	1	2	2	0	0	1	2	1	0	1	0	2	2	0	0	0	1	0	2	1	0	1	2	1	2	0	2	2	2	1	2	1	1	2	2	1	0	2	2	1	2	2	2	0	1	1	1	2	2	2	2	2	1	2	2	1	2	2	1	2	0	2	1	1	1	2	2	2	1	1	2	0	0	0	0
100192615_G>A-50	0	0	0	1	0	0	1	0	2	1	2	0	2	1	2	-	2	2	0	2	1	2	2	1	2	2	1	-	0	0	1	0	0	2	2	2	2	1	2	1	2	1	2	1	2	2	0	1	0	0	1	2	1	1	1	1	0	0	2	0	1	1	2	1	1	0	2	2	2	1	2	1	2	2	0	2	1	1	2	2	1	2	1	2	0	2	2	1	1	0	2	2	0	0	1	2	2	1	2	2	2	0	2	0	0	2	0	2	1	2	1	0	2	0	0	1	2	1	0	1	0	1	2	0	0	2	2	0	2	1	1	1	2	1	2	0	2	0	2	1	2	1	1	2	2	1	2	0	0	2	0	1	0	0	2	1	1	0	2	0	2	2	1	2	2	1	2	2	2	2	0	2	1	1	1	2	2	2	1	1	2	0	1	0	0
100165927_T>C-22	1	1	1	1	1	1	0	1	0	1	2	2	2	0	2	0	2	2	2	2	0	2	2	0	2	2	0	0	1	1	0	1	1	2	2	2	2	0	0	0	2	0	2	0	2	2	1	0	1	1	0	2	0	0	0	0	1	2	2	1	2	0	0	0	0	1	2	0	2	0	2	2	2	2	1	2	0	0	2	0	0	2	0	2	1	2	2	0	0	2	2	2	1	1	0	2	2	0	2	2	0	0	2	1	1	2	1	2	0	2	0	2	2	1	2	0	2	2	1	0	1	0	2	1	1	2	2	2	2	0	0	0	2	0	2	1	2	1	2	2	2	0	0	2	0	0	2	1	1	0	2	1	1	1	2	0	0	1	1	1	2	1	0	2	2	0	2	0	2	2	1	2	0	0	0	2	2	2	0	0	1	1	2	1	1
100192535_C>T-23	0	0	0	2	2	0	1	0	0	2	2	2	2	1	2	1	2	1	2	0	2	1	2	1	1	2	2	1	1	0	1	0	0	2	2	1	2	1	0	0	1	1	2	1	0	2	0	2	0	0	1	0	1	1	1	1	0	0	2	2	2	1	-	1	1	0	2	1	2	1	0	0	2	1	0	2	1	0	2	0	1	2	1	-	2	2	1	1	2	0	1	2	0	0	1	1	-	1	2	2	2	2	2	0	0	2	2	2	1	2	1	2	2	0	0	-	2	1	0	1	0	2	2	0	0	0	2	0	2	1	0	1	0	1	0	0	0	0	2	1	2	1	1	2	2	1	-	0	0	2	0	-	0	-	2	1	1	2	2	0	2	2	1	0	2	1	2	2	1	2	0	2	1	1	1	2	2	2	1	1	2	0	0	0	0
100248504_T>A-6	1	1	1	0	2	1	0	1	0	2	2	2	2	0	2	0	2	2	2	2	0	2	0	0	2	2	2	2	-	1	0	1	1	2	2	0	2	0	2	2	0	2	2	0	1	2	1	2	1	1	0	1	0	0	0	0	1	0	2	2	0	0	2	0	0	1	2	2	2	0	1	2	0	2	1	0	0	1	2	2	0	2	0	2	2	2	2	0	2	1	0	0	1	1	0	2	0	0	2	2	2	2	0	1	0	0	2	2	0	2	0	2	2	1	1	0	2	0	1	0	-	0	2	1	-	1	0	-	2	0	1	0	2	0	2	1	2	1	2	0	2	0	0	2	2	0	1	2	1	2	2	2	1	1	0	0	0	2	2	1	2	2	0	2	2	0	0	2	0	0	1	2	0	0	0	2	2	2	0	0	2	1	1	1	1
100215279_G>T-34	0	0	2	2	0	0	2	0	2	0	2	2	2	1	2	1	2	2	2	2	1	2	2	1	2	2	1	1	0	0	1	0	2	2	2	2	2	1	2	1	2	2	2	1	2	2	0	1	0	0	1	2	1	2	1	1	0	2	2	0	2	1	2	1	1	0	2	1	2	1	2	2	0	2	0	2	1	1	2	2	1	2	1	1	0	2	2	1	1	2	2	0	0	0	1	2	2	1	2	2	2	1	2	0	0	2	2	2	1	2	1	2	2	0	0	1	2	2	0	1	0	1	2	0	0	2	2	2	2	1	1	1	2	1	2	0	2	0	2	2	2	1	1	2	2	1	2	0	0	0	0	2	0	0	2	1	1	1	2	0	2	2	1	2	2	1	2	1	2	1	0	2	1	1	1	2	2	2	1	1	2	0	2	0	0
100268896_G>A-54	1	1	1	2	1	1	0	1	2	1	2	2	2	0	2	0	2	2	2	0	0	2	2	0	2	2	0	0	1	1	0	1	1	2	2	2	2	0	2	0	2	0	0	0	2	2	2	0	1	1	0	2	0	0	0	0	1	2	2	2	2	0	2	0	0	1	0	0	2	0	2	2	2	2	1	2	0	0	2	0	0	2	0	2	1	2	2	0	0	2	2	2	1	1	0	2	0	0	2	2	2	2	2	1	1	2	2	2	0	2	0	2	2	1	1	0	2	2	1	0	1	0	2	1	1	2	2	2	2	0	0	0	2	0	2	1	2	1	2	2	2	0	0	2	2	0	2	2	2	2	1	2	1	1	2	0	0	2	2	2	2	2	0	2	2	0	2	0	0	0	1	2	0	0	0	2	2	2	0	0	2	1	2	1	1
100266427_T>A-8	0	0	0	2	0	0	1	0	2	0	2	2	2	1	2	1	2	2	2	1	1	2	2	1	2	2	1	1	0	0	1	0	0	2	2	2	2	1	2	1	2	2	1	1	2	2	0	1	0	0	1	2	1	1	1	1	0	2	2	2	2	1	2	1	1	0	2	1	2	1	2	2	2	2	0	2	1	1	2	1	1	2	1	2	0	2	2	1	1	2	2	2	0	0	1	2	1	1	2	2	2	2	2	0	0	2	2	2	1	2	1	2	2	0	0	1	2	2	0	1	0	2	2	0	0	2	2	2	2	1	1	1	2	1	2	0	2	0	2	2	2	1	1	2	2	1	2	2	2	2	2	2	0	0	2	1	1	2	2	2	2	2	1	2	2	1	2	1	1	2	0	2	1	1	1	2	2	2	1	1	2	0	2	0	0
100212194_G>T-31	1	1	1	1	1	1	0	1	2	1	2	2	2	0	2	0	2	2	2	2	0	2	2	0	2	2	0	0	1	1	0	1	1	2	2	2	2	0	2	0	2	2	2	0	2	2	1	0	2	1	0	2	0	0	0	0	1	0	2	1	2	0	2	0	0	1	2	0	2	0	2	1	2	2	1	2	0	0	2	2	0	2	0	2	1	2	0	0	0	2	2	2	1	1	0	2	2	0	2	2	2	2	2	1	1	2	2	1	0	2	0	2	2	1	1	0	2	2	1	0	1	0	2	1	1	2	2	2	2	0	0	0	2	0	2	1	2	1	2	2	2	0	0	2	2	0	2	1	1	2	2	2	1	1	2	2	0	1	2	1	2	2	0	2	2	0	2	0	2	2	2	1	0	0	0	2	2	2	0	0	1	1	2	1	1
100210990_C>T-42	1	1	1	1	1	1	0	1	2	1	2	2	2	2	2	0	2	2	2	2	0	2	2	0	2	2	0	0	1	1	0	2	1	2	2	2	2	0	2	0	2	2	2	0	1	2	1	0	1	1	0	2	0	0	0	0	1	1	2	1	2	0	2	0	0	1	2	0	2	0	2	2	2	2	1	2	0	1	2	0	0	2	0	2	1	2	2	0	0	2	2	2	1	1	0	2	2	0	2	2	2	2	2	1	1	2	2	2	0	2	0	2	2	1	2	0	2	2	1	0	1	0	2	1	1	2	2	2	2	0	0	0	2	0	2	1	2	1	2	2	2	0	0	2	2	0	0	2	1	2	1	2	1	1	2	0	0	2	2	1	2	2	0	2	2	0	2	0	2	2	1	2	0	0	0	2	0	2	0	0	1	1	2	1	1
100240378_C>A-41	1	1	1	2	-	1	0	1	2	2	0	2	2	0	2	0	2	2	2	2	0	2	2	0	2	2	0	0	1	1	0	1	1	2	2	2	2	0	2	0	2	0	0	0	1	2	1	0	2	1	0	2	0	2	0	0	1	2	0	1	2	0	2	0	0	1	2	0	2	0	2	2	2	2	1	0	0	1	2	2	0	2	0	2	1	2	2	0	0	1	0	0	1	1	0	0	2	0	2	2	2	2	2	1	1	2	2	2	0	2	0	2	2	1	1	0	2	0	1	0	1	0	2	1	1	2	2	2	2	0	0	0	2	0	2	2	2	1	2	0	2	0	0	2	2	0	2	2	1	2	2	2	1	1	2	0	0	0	2	1	2	2	0	2	2	0	2	0	2	2	1	2	0	0	0	2	0	0	0	0	2	1	2	1	1
100249710_C>G-14	0	0	0	0	0	0	1	0	2	0	2	2	2	1	2	1	2	2	2	2	1	2	2	1	2	2	1	1	0	0	1	0	0	2	2	2	2	1	2	1	2	2	2	1	2	2	0	1	0	0	1	2	1	1	1	1	0	1	2	0	2	1	2	1	1	0	2	1	2	1	2	2	2	2	0	2	1	1	2	2	1	2	1	2	0	2	2	1	1	0	2	2	0	0	1	2	2	1	2	2	2	2	2	0	0	2	2	2	1	2	1	2	2	0	0	1	2	2	0	1	0	1	2	0	0	2	2	2	2	1	1	1	2	1	2	0	2	0	2	2	2	1	1	2	2	1	2	0	0	2	0	2	0	2	2	1	1	2	2	0	2	2	1	2	2	1	2	1	2	2	0	2	2	1	2	2	2	2	1	1	0	0	2	0	0
100164095_A>T-44	1	1	1	2	1	1	0	1	2	-	2	1	2	0	2	0	2	2	2	2	0	2	2	0	2	2	0	0	1	1	0	1	1	2	2	2	2	0	2	0	2	2	2	0	1	1	1	0	1	1	0	0	0	2	0	0	1	2	2	1	2	0	2	0	0	1	2	0	2	0	2	1	2	2	1	2	0	1	2	2	0	2	0	2	1	2	2	0	0	1	2	2	1	1	0	2	2	0	2	2	2	2	2	1	1	2	2	2	0	2	0	2	2	1	1	0	2	0	1	0	1	0	2	1	1	2	2	2	2	0	0	0	2	0	2	1	2	1	2	0	2	0	0	2	2	0	2	1	1	2	1	2	1	1	2	0	0	2	2	1	2	0	0	2	2	0	2	0	0	2	1	2	0	0	2	2	1	2	0	0	1	1	2	1	1
100224490_G>A-14	1	1	1	2	1	1	2	1	2	2	2	2	2	0	2	0	2	2	2	2	0	2	2	0	2	2	0	0	1	1	0	1	1	2	2	2	2	0	2	0	2	2	2	0	1	2	1	0	1	1	0	2	0	0	0	0	1	1	2	1	2	0	2	0	0	1	2	0	2	0	2	2	2	2	1	2	0	1	2	2	0	2	0	2	1	2	2	0	0	1	2	2	1	1	0	2	2	0	2	2	2	2	1	1	1	2	2	2	0	2	0	2	2	1	1	0	2	0	1	0	1	0	2	1	1	2	2	2	2	0	0	0	2	0	2	1	2	1	2	0	2	0	0	2	2	0	2	1	1	2	1	2	1	1	2	0	0	2	2	1	2	2	0	2	2	0	2	0	2	2	1	2	0	0	0	2	2	2	0	2	2	1	2	1	1
100267068_A>C-11	2	0	0	2	2	0	1	0	2	1	2	2	2	1	2	1	2	2	2	2	2	2	1	1	2	2	2	2	0	0	1	0	0	1	2	2	2	1	2	2	1	2	2	1	0	2	0	2	0	0	1	0	1	1	1	1	0	2	2	2	2	1	2	1	1	0	2	2	2	1	0	2	2	2	0	2	1	0	2	2	1	2	1	2	2	2	2	1	2	0	2	2	0	2	1	1	1	1	2	2	2	2	2	0	0	2	2	2	1	2	1	2	2	0	1	1	2	1	0	1	0	2	2	0	0	0	2	0	2	1	0	1	2	1	2	0	2	2	2	1	2	1	1	2	2	1	0	2	0	1	2	2	2	0	2	1	1	2	2	2	2	2	1	2	2	1	2	2	2	2	0	2	1	1	1	2	2	2	1	1	2	2	0	0	0
100191205_C>T-61	1	1	1	2	1	1	0	1	0	0	2	2	2	0	2	-	2	2	2	2	0	2	2	0	2	2	0	2	1	1	0	1	1	2	2	2	2	0	2	2	2	2	2	0	2	2	1	2	2	1	0	2	0	0	0	0	1	0	2	1	2	0	2	0	0	1	2	2	2	0	1	-	2	2	1	-	0	0	2	0	0	2	0	0	1	2	2	0	2	1	2	2	1	1	0	2	0	0	2	2	2	2	2	2	1	2	2	2	0	2	0	2	2	1	1	0	2	0	1	0	1	2	2	1	1	2	2	1	2	0	1	0	2	0	2	1	2	1	2	0	2	0	0	2	2	0	2	1	1	2	2	2	1	1	2	0	0	2	2	1	2	2	0	2	2	0	2	2	2	0	1	2	0	0	0	2	2	2	0	0	2	1	1	1	1
100289748_T>C-21	0	0	0	2	0	0	1	0	2	2	2	2	2	1	2	1	2	2	2	2	1	2	2	1	2	2	1	1	0	0	1	0	0	2	2	2	2	1	2	1	2	2	2	1	0	2	0	1	0	0	1	2	1	1	1	1	0	2	2	0	2	1	2	1	1	0	2	2	2	1	0	2	2	2	0	2	1	-	2	2	1	2	1	2	0	2	2	1	2	0	2	2	0	0	1	2	2	1	2	2	2	2	2	0	2	2	2	2	1	2	1	2	2	0	0	1	2	1	0	1	0	1	2	0	0	2	2	0	2	1	-	1	2	1	2	0	2	0	2	1	2	1	1	2	2	1	2	0	0	2	2	2	0	0	2	1	1	2	2	0	2	2	1	2	2	1	2	2	2	1	0	2	1	1	1	2	2	2	1	1	2	0	0	0	0
100273933_C>A-23	0	0	0	2	2	0	1	0	2	2	2	2	2	1	2	1	2	2	2	2	1	2	2	1	2	2	2	2	-	0	1	0	0	2	2	2	2	1	2	2	1	2	2	1	2	2	0	2	0	0	1	0	1	1	1	1	0	1	2	2	2	1	2	1	1	0	2	2	2	1	0	2	2	2	0	2	1	1	2	2	1	2	1	2	0	2	2	1	2	0	2	1	0	0	1	2	1	1	2	2	2	2	2	0	2	2	2	1	1	2	1	2	2	0	0	1	2	1	0	1	0	2	2	0	0	0	2	0	2	1	0	1	2	1	2	0	2	0	2	1	2	1	1	2	1	1	0	0	2	2	2	2	0	2	1	1	1	2	2	0	2	2	1	2	2	1	2	2	2	1	0	2	1	1	1	2	2	1	1	1	2	0	0	0	0
100289655_C>T-23	1	1	1	2	1	1	0	1	2	2	2	2	2	0	2	0	2	2	2	2	0	2	2	0	2	2	0	2	1	1	0	1	1	2	2	2	2	0	2	2	2	2	2	0	2	2	1	2	2	1	2	2	0	0	0	0	1	2	2	1	2	0	2	0	0	1	2	2	2	0	1	0	2	2	1	2	0	0	2	2	0	2	0	2	2	2	2	0	2	1	2	2	1	1	0	2	2	0	2	2	2	2	2	1	2	2	2	2	0	2	0	2	2	1	1	0	2	0	1	0	1	2	2	1	2	2	2	1	2	0	1	0	2	0	2	1	2	1	2	0	2	0	0	2	2	0	2	2	1	2	1	2	2	1	2	0	0	2	2	1	2	2	0	2	2	0	2	2	2	2	1	2	0	2	0	2	2	2	0	0	2	1	1	1	1
100260099_C>T-8	1	1	1	2	2	1	0	1	2	2	2	2	2	0	2	0	2	2	2	2	0	2	2	0	2	2	0	2	1	1	0	1	1	2	2	2	2	0	2	2	2	2	2	0	1	2	1	2	1	1	0	2	0	2	0	0	2	2	2	1	2	0	2	0	0	1	2	2	2	0	1	0	2	2	1	2	0	1	2	1	0	2	0	2	1	2	2	0	2	1	2	2	1	1	0	2	0	0	2	2	2	2	2	1	1	2	2	2	0	2	0	2	2	1	1	0	2	0	1	0	1	2	2	1	1	2	2	1	2	0	1	0	2	0	2	1	2	1	2	0	2	0	0	2	2	0	1	1	1	2	1	2	2	2	2	0	0	2	2	1	2	2	0	0	2	0	2	2	2	2	1	2	0	0	0	2	2	0	0	0	2	1	1	1	1
100276110_C>T-30	0	0	0	2	2	0	1	0	2	2	2	2	2	1	2	1	2	2	2	2	1	2	2	1	2	2	1	2	0	0	1	0	0	2	2	2	2	1	2	2	2	2	2	1	0	2	0	2	0	0	1	0	1	2	1	1	0	2	2	2	2	1	2	1	1	0	2	2	2	1	0	2	2	2	0	2	1	0	2	2	1	2	1	2	2	2	2	1	2	0	2	2	0	0	1	2	1	1	2	2	2	2	2	0	0	2	2	2	1	2	1	2	2	0	0	1	2	1	0	1	0	2	2	0	0	0	2	0	2	1	0	1	2	1	2	0	2	0	2	1	2	2	1	2	2	1	0	2	0	2	0	2	0	2	2	1	1	2	2	0	2	2	1	2	2	1	2	2	2	2	0	2	1	1	1	2	2	2	1	1	2	2	0	0	0
100282094_C>G-22	0	0	0	2	2	0	1	0	2	2	2	2	2	1	2	1	2	2	2	2	2	2	2	1	1	2	2	2	2	0	1	0	0	2	2	2	2	1	2	2	1	2	2	2	0	2	0	2	0	0	1	0	1	1	1	1	0	2	2	2	2	1	2	1	1	0	2	2	2	1	0	2	2	2	0	2	1	0	2	2	1	2	1	2	2	2	2	1	2	0	2	2	2	0	1	2	1	1	2	2	2	2	2	0	0	2	2	2	1	2	1	2	2	0	0	1	2	1	0	1	0	2	2	2	0	0	2	0	2	1	0	1	2	1	2	0	2	0	2	1	2	1	1	2	2	1	0	2	0	2	0	2	0	0	2	1	1	2	2	0	2	2	1	2	2	1	2	2	2	2	0	2	1	1	1	2	2	2	1	1	2	0	0	2	0
100266370_T>A-48	0	0	0	2	2	0	1	0	2	2	2	2	2	1	2	1	2	2	2	2	2	2	2	1	1	2	2	2	2	0	1	0	0	2	2	1	2	1	2	2	1	2	2	1	0	2	0	2	0	0	1	0	1	1	1	1	0	2	2	2	2	1	2	1	1	0	2	2	2	1	0	2	2	2	0	2	1	0	2	2	1	2	1	2	0	2	2	1	2	0	2	2	0	0	1	2	1	1	2	2	2	2	2	0	0	2	2	2	1	2	1	2	2	0	2	1	2	1	0	1	0	2	2	0	0	0	2	0	2	1	0	1	2	1	2	0	2	0	2	1	2	1	2	2	2	1	0	2	0	2	0	2	0	0	2	1	1	2	2	0	2	2	1	2	2	1	2	2	2	2	0	2	1	1	2	2	2	2	1	1	2	0	0	0	0
100258458_T>A-46	0	0	0	2	2	0	1	0	2	2	2	2	2	1	2	1	2	2	2	2	2	2	2	1	1	2	2	2	2	0	1	0	0	2	2	1	2	1	2	2	1	2	2	1	0	2	0	2	0	0	1	0	1	1	1	1	0	2	2	2	2	1	2	1	1	0	2	2	2	1	0	-	2	2	0	2	1	0	2	2	1	2	1	2	0	1	2	1	2	0	2	2	0	0	1	2	1	1	2	2	2	2	2	0	0	2	2	2	1	2	1	2	2	0	0	1	2	1	0	1	0	2	2	0	0	0	2	0	2	1	0	1	2	1	2	0	2	0	2	1	2	1	1	2	2	1	0	2	0	2	2	2	0	2	2	1	1	2	2	0	2	2	1	2	2	1	2	2	2	2	0	2	1	1	1	2	2	1	1	1	2	0	0	0	0
100284812_G>C-27	0	0	2	2	2	0	1	0	2	2	2	2	2	1	2	1	2	2	2	2	2	2	2	1	1	2	2	2	2	0	1	0	0	2	2	1	2	1	2	2	1	2	2	1	0	2	0	2	0	0	1	0	1	1	1	1	0	2	2	2	2	1	2	1	1	0	2	2	2	1	0	2	2	2	0	2	1	0	2	2	1	2	1	2	2	2	2	1	2	2	2	2	0	2	1	2	1	1	2	2	2	2	2	0	0	2	2	2	1	2	1	2	2	0	0	1	2	1	0	1	0	2	2	0	0	0	2	0	2	1	0	1	2	1	2	0	2	0	2	1	2	1	1	2	2	1	0	2	0	2	2	2	0	0	2	1	1	2	2	0	2	2	1	2	2	1	2	2	2	2	0	2	1	1	1	2	2	2	1	1	2	0	0	0	0
100206720_T>C-6	0	0	0	2	2	0	1	0	2	2	2	2	2	1	2	1	2	2	2	2	2	2	2	1	1	2	2	2	2	0	1	0	0	2	2	1	2	1	2	2	1	2	2	1	0	2	0	2	0	0	1	0	1	1	1	1	0	2	2	2	2	1	2	1	1	0	2	2	2	1	0	0	2	2	0	2	1	0	2	2	1	2	1	2	2	2	2	1	2	0	2	2	0	0	1	2	1	1	2	2	2	2	2	0	0	2	2	2	1	2	1	2	2	0	0	1	2	1	0	1	0	2	2	0	0	0	2	0	2	1	0	1	2	1	2	0	2	0	2	1	2	1	1	2	2	1	0	0	0	2	0	2	0	0	2	1	1	2	2	0	2	2	1	2	2	1	2	2	2	2	0	2	1	1	1	2	2	2	1	1	2	0	0	0	0
100229127_C>G-29	0	0	0	2	1	0	1	0	2	2	2	2	2	1	0	1	2	2	2	2	2	2	2	1	1	2	2	2	1	0	1	0	0	0	2	1	2	1	2	2	1	2	2	1	0	2	0	2	0	0	1	0	1	1	1	1	0	-	0	2	2	1	2	1	1	0	2	2	2	1	0	-	2	2	0	2	1	0	2	2	1	2	1	2	2	2	2	1	2	0	2	1	0	0	1	1	1	1	2	2	2	2	2	0	0	2	2	2	1	2	1	2	2	0	0	1	2	1	0	1	0	2	2	0	0	0	2	0	2	1	0	1	2	1	0	0	2	0	2	1	2	1	1	2	2	1	0	0	0	2	2	2	0	0	2	1	1	2	0	0	2	2	1	2	2	1	2	2	2	2	0	2	1	1	1	2	1	2	1	1	2	0	0	0	0
100257823_T>C-60	1	1	1	2	2	1	0	2	2	1	2	2	2	0	2	0	2	2	2	2	2	2	2	0	0	2	2	2	0	1	0	1	1	2	2	0	2	0	2	2	0	2	2	0	1	2	1	2	1	2	0	1	0	0	0	0	1	2	2	2	2	0	2	0	0	1	2	2	2	0	1	2	2	2	1	2	0	1	2	2	0	2	0	2	1	2	2	0	2	1	2	2	1	1	0	2	0	0	2	2	2	2	2	1	1	2	2	2	0	2	0	2	2	1	1	0	2	0	1	0	1	2	2	1	1	1	2	1	2	0	1	0	2	0	2	1	2	1	2	0	2	0	0	2	2	0	1	2	1	2	1	2	1	1	2	0	-	2	1	1	2	2	0	2	2	0	2	0	2	2	1	2	0	0	0	2	2	2	0	0	2	1	1	1	1
100272922_G>A-22	1	1	1	2	2	1	0	1	2	2	2	2	2	0	2	0	2	2	2	2	2	2	2	0	0	2	2	2	2	1	0	1	1	2	2	0	2	0	2	2	0	2	2	0	1	2	1	2	2	1	0	1	0	0	0	0	1	2	2	2	2	0	2	0	0	1	2	2	2	0	1	2	2	2	1	2	0	1	2	2	0	2	0	2	1	2	0	0	2	1	2	2	1	1	0	2	0	0	2	2	2	2	2	1	1	2	2	2	0	2	0	2	2	1	1	0	2	0	1	0	1	2	2	1	1	1	2	1	2	0	1	0	2	0	2	1	2	1	2	0	2	0	0	2	2	0	1	1	1	2	1	2	2	1	2	0	2	2	2	1	2	2	0	2	2	0	2	2	2	2	1	2	0	0	0	2	2	2	0	0	2	1	1	1	1
100274995_T>C-65	0	0	2	2	2	0	1	0	2	2	2	2	2	1	2	1	2	2	2	2	2	2	2	1	1	2	2	2	2	0	1	0	0	2	2	2	2	1	2	2	2	2	2	1	0	2	0	2	0	0	1	0	1	1	1	1	0	0	2	2	2	1	2	1	1	0	2	2	2	1	0	2	2	2	0	2	1	0	2	2	1	2	1	2	0	2	2	1	2	0	2	2	0	0	1	2	1	1	2	2	2	2	2	0	0	2	2	2	1	2	1	2	2	0	0	1	2	1	0	1	0	2	2	0	0	0	2	0	2	1	0	1	2	1	2	0	2	0	2	1	2	1	1	2	2	1	0	0	0	2	0	2	0	0	2	1	1	2	2	0	2	2	1	2	2	1	2	2	2	1	0	2	1	1	1	2	2	2	1	1	0	0	0	0	0
100251409_T>G-24	0	0	2	2	2	0	1	0	2	2	2	2	2	1	2	1	2	2	2	2	1	2	2	1	2	2	2	2	0	0	1	0	0	2	2	2	2	1	2	2	1	2	2	1	0	2	0	2	2	0	1	0	1	1	1	1	0	2	2	2	2	1	2	1	1	0	2	2	2	1	0	2	2	2	0	2	1	0	2	2	1	2	1	2	2	2	2	1	2	0	2	2	0	0	1	2	1	1	2	2	2	2	2	0	0	2	2	2	1	2	1	2	2	0	0	1	2	1	0	1	0	2	2	0	0	0	2	0	2	1	0	1	2	1	2	0	2	0	2	1	2	1	1	2	2	1	0	2	0	2	0	2	0	0	2	1	1	2	2	0	2	2	1	2	2	1	2	2	2	2	0	2	1	2	1	2	2	2	1	1	2	0	0	0	0
100265359_A>T-47	1	1	1	2	2	1	0	1	2	2	2	2	2	0	2	0	2	2	2	2	0	2	2	0	2	2	0	2	1	1	0	1	1	2	2	2	2	0	2	2	2	2	2	0	1	2	1	2	1	1	0	2	0	0	0	0	1	2	2	1	2	0	2	0	0	1	2	2	2	0	1	2	2	2	1	2	0	1	2	0	0	2	0	2	1	2	2	0	2	1	2	2	1	1	0	2	0	0	2	2	2	2	2	1	1	2	2	2	0	2	0	2	2	1	1	0	2	0	1	0	1	2	2	1	1	2	2	1	2	0	1	0	2	0	2	1	2	1	2	0	2	0	0	2	2	0	1	1	1	2	1	2	1	1	2	0	0	2	2	1	2	2	0	2	2	0	2	2	2	2	1	2	0	0	0	2	2	2	0	0	2	1	1	1	1
100256021_G>T-25	0	0	0	2	2	0	1	0	2	2	2	2	2	1	2	1	2	2	2	2	1	2	2	1	2	2	1	2	0	0	1	0	0	2	2	2	2	1	2	2	2	2	2	1	0	2	0	2	2	0	1	2	1	1	1	1	0	2	2	0	2	1	2	1	1	0	2	2	2	1	0	2	2	2	0	2	1	0	2	2	1	2	1	2	0	2	2	1	2	0	2	2	0	0	1	2	1	1	2	2	2	2	2	0	0	2	2	2	1	2	1	2	2	0	0	1	2	1	0	1	0	2	2	0	0	2	2	0	2	1	0	1	2	1	2	0	2	0	2	1	2	1	1	2	2	1	2	0	0	2	2	2	0	0	2	1	1	2	2	0	2	2	1	2	2	1	2	2	2	2	0	2	1	1	1	2	2	2	1	1	2	0	0	0	0
100239722_T>C-35	0	0	0	2	2	0	1	0	2	2	2	2	2	1	2	1	2	2	2	2	1	2	2	1	2	2	1	2	0	0	1	0	0	2	2	2	2	1	2	2	2	2	2	1	0	2	0	2	0	0	1	2	1	1	1	1	0	1	2	0	2	1	2	1	1	0	2	2	2	1	0	2	2	2	0	2	1	0	2	2	1	2	1	2	2	2	2	1	2	0	2	2	0	0	1	2	1	1	2	2	2	2	2	0	0	2	2	2	1	2	1	2	2	0	0	1	2	1	0	1	0	2	2	0	0	2	2	0	2	1	0	1	2	1	2	0	2	0	2	1	2	1	1	2	2	1	2	0	0	2	0	2	0	0	2	1	1	2	2	0	2	2	1	2	2	1	2	2	2	1	0	2	1	1	1	2	2	2	1	1	2	0	0	0	0
100289037_G>A-16	1	1	2	1	1	1	0	1	2	1	2	2	2	0	2	0	2	2	2	2	0	2	2	0	2	2	0	0	1	1	0	1	1	2	2	2	2	0	2	0	2	2	2	0	1	2	1	0	2	1	0	2	0	0	0	0	1	2	2	1	2	2	2	0	0	1	2	0	2	0	2	0	2	2	1	2	0	1	2	2	0	2	0	2	2	2	2	0	0	2	2	2	1	1	0	2	2	0	2	2	2	2	2	1	1	2	2	2	0	2	0	2	2	1	1	0	2	2	1	0	1	0	2	1	1	2	2	2	2	0	0	0	2	0	2	1	2	1	2	2	2	0	0	2	2	0	0	1	1	2	1	2	1	1	2	0	0	2	2	1	2	2	0	2	2	0	2	0	2	0	1	2	0	0	0	2	2	2	0	0	1	1	2	1	1
100229809_A>G-36	0	-	-	2	0	0	1	0	2	2	-	2	2	1	2	1	0	2	2	0	1	2	2	1	2	2	1	2	0	0	1	0	0	2	2	2	2	1	2	2	2	2	2	1	0	1	0	2	0	0	1	0	1	1	1	1	0	0	2	0	2	1	2	1	1	0	2	2	1	1	0	2	0	2	0	-	1	0	2	2	1	2	1	2	0	1	2	1	2	0	2	2	0	0	1	2	2	1	2	2	2	2	2	0	0	2	2	2	1	1	1	2	-	0	0	1	2	1	0	1	0	2	2	0	0	2	2	0	2	1	0	1	2	1	1	0	2	0	2	1	2	1	1	0	1	1	2	0	0	0	2	1	2	0	0	1	1	2	1	0	2	2	1	2	2	1	2	2	2	2	0	-	1	1	1	2	2	1	1	1	2	0	0	0	0
100253797_A>T-19	0	0	0	0	0	0	1	0	2	0	2	2	2	2	2	1	2	2	2	2	1	2	2	1	2	0	1	2	0	0	1	0	0	2	2	2	2	1	2	2	0	2	2	1	0	2	0	2	0	0	1	2	1	1	1	1	0	2	2	0	2	2	2	1	1	0	2	1	2	2	0	2	2	2	0	2	1	0	2	1	1	1	1	2	0	2	2	1	0	2	2	2	0	0	1	1	2	1	2	2	2	2	2	0	0	2	2	2	1	2	1	2	2	0	0	1	2	2	0	1	0	2	2	0	0	2	2	2	2	1	0	1	2	1	2	2	2	0	2	2	2	1	1	2	2	1	2	0	0	2	0	2	0	0	2	-	1	2	1	0	2	2	1	2	2	1	2	1	2	2	0	2	1	1	1	2	2	2	1	1	0	0	0	0	0
100250072_G>T-36	1	1	1	1	1	1	0	1	2	1	2	2	2	2	2	0	2	2	2	0	0	2	2	0	2	2	0	2	1	1	2	1	1	2	2	2	2	0	2	2	2	2	0	0	2	2	1	2	1	1	0	2	0	0	0	0	1	0	2	0	2	2	2	0	0	1	2	0	2	2	1	0	0	0	2	2	0	0	2	2	0	0	0	1	1	2	0	0	2	2	2	0	1	1	0	0	0	0	2	2	2	2	1	1	1	2	2	0	0	2	0	2	0	1	1	0	2	2	1	0	1	2	0	2	2	2	2	2	2	0	1	0	2	0	2	1	2	1	2	2	0	0	0	2	0	0	2	2	0	2	1	2	1	1	1	-	0	2	2	1	2	2	0	2	2	0	2	0	0	2	2	2	0	2	0	2	1	0	2	0	2	1	1	1	1
100258791_G>C-29	0	0	0	0	0	0	1	0	2	0	0	1	2	2	2	1	2	2	2	2	1	2	2	1	2	0	1	2	0	0	0	0	0	2	2	2	2	1	2	2	2	2	2	1	0	2	0	2	0	0	1	1	1	2	1	1	0	2	2	0	2	0	2	1	1	0	2	1	2	1	0	1	2	1	0	0	1	-	2	2	1	2	1	0	0	2	1	1	0	2	2	2	0	0	1	1	2	1	2	0	2	2	0	0	0	2	2	2	1	2	1	2	2	0	0	1	2	1	0	1	0	2	2	0	0	2	2	2	2	1	0	1	1	1	2	0	1	0	2	2	2	1	-	1	2	1	0	0	0	2	0	1	0	0	0	-	1	0	1	0	2	1	1	2	2	1	0	1	2	1	2	2	1	2	1	2	0	2	1	1	-	0	0	0	0
100214869_G>T-24	1	1	2	1	1	1	0	1	2	1	2	0	2	2	2	0	2	2	2	-	0	2	2	0	2	1	0	0	-	1	2	1	1	2	2	2	2	0	2	2	2	2	2	0	1	2	1	2	1	1	0	2	0	2	0	0	1	0	2	1	2	2	2	0	0	1	2	0	2	0	1	2	2	-	1	2	0	1	2	2	0	2	0	-	1	-	1	0	1	1	0	2	1	1	0	0	2	0	2	1	2	2	1	1	1	2	2	1	0	2	0	0	2	1	1	0	2	2	1	0	1	0	2	1	1	2	2	2	2	0	1	0	1	0	2	1	2	1	1	2	2	0	0	2	2	0	0	2	1	0	1	1	1	1	1	-	0	1	2	1	2	1	0	2	2	0	2	0	0	1	2	2	0	2	0	2	0	2	0	0	1	-	1	1	1
100257596_T>C-24	0	0	0	0	0	0	1	0	2	0	2	2	2	2	2	1	2	2	2	2	1	2	2	1	2	0	1	0	0	0	2	0	0	2	2	2	2	1	2	2	2	2	2	1	0	2	0	2	0	0	1	2	1	1	1	1	0	1	2	0	2	2	2	1	1	0	2	1	2	2	0	2	2	2	0	2	1	0	2	2	1	2	1	0	0	2	2	1	2	2	2	2	0	0	1	1	2	1	2	2	0	2	2	0	0	2	2	2	1	2	1	2	2	0	0	1	2	2	0	1	0	2	2	0	0	2	2	2	2	1	0	1	2	1	1	2	2	0	2	2	2	1	1	2	2	1	2	2	0	2	2	2	0	2	0	1	1	2	2	0	2	2	1	2	2	1	2	1	2	2	2	2	2	2	1	2	2	2	1	1	0	0	0	0	0
100213210_T>C-9	0	0	0	0	0	0	1	0	2	0	2	2	2	2	1	1	2	2	2	2	1	2	2	1	2	0	1	2	0	0	2	0	0	2	2	2	2	1	2	2	2	2	2	1	0	2	0	2	0	0	1	2	1	1	1	1	0	0	2	0	2	2	2	1	1	0	2	1	2	2	0	0	2	2	0	2	1	0	2	2	1	2	1	0	0	2	2	1	0	2	2	1	2	0	1	1	2	1	2	2	2	2	0	0	0	2	2	2	1	2	1	2	2	0	0	1	2	2	0	1	0	2	2	0	0	2	2	2	2	1	0	1	2	1	2	0	2	0	2	2	2	1	1	2	0	1	2	0	0	2	0	0	0	0	0	1	1	2	0	0	2	2	1	2	2	1	2	1	0	1	2	2	1	1	1	2	2	2	1	1	0	0	0	0	0
100214755_T>A-22	0	0	0	0	0	0	1	0	0	0	0	2	2	2	2	1	2	0	2	2	1	2	2	1	2	0	1	2	0	0	2	0	0	2	2	2	2	1	2	2	2	2	2	1	0	2	0	2	0	0	1	2	1	2	1	1	0	0	2	0	2	1	2	1	1	0	2	1	1	2	0	2	1	2	0	2	1	0	0	2	1	2	1	0	0	2	2	1	0	2	2	2	0	0	1	1	2	1	2	1	2	1	0	0	0	1	2	2	1	2	1	2	2	0	0	1	2	2	0	1	0	2	2	0	0	2	2	2	2	1	0	1	2	1	1	0	2	0	2	2	2	1	1	2	2	1	2	0	0	2	0	2	0	0	0	2	1	2	2	0	2	2	1	2	2	1	2	1	2	2	2	2	2	2	1	2	1	1	1	1	0	0	0	0	0
100231864_C>T-30	0	0	0	0	0	0	1	0	2	0	2	2	2	2	2	1	2	2	2	2	1	2	2	1	2	0	1	2	0	0	2	0	0	2	2	2	2	1	2	2	2	2	2	1	0	2	0	2	0	0	1	2	1	1	1	1	0	1	2	0	2	2	2	1	1	0	2	1	2	2	0	2	2	2	0	2	1	0	2	0	1	2	1	0	0	2	2	1	0	2	2	2	0	0	1	1	2	1	2	2	2	2	0	0	0	2	2	2	1	2	1	2	2	0	0	1	2	2	0	1	0	2	2	0	0	2	2	2	2	1	0	1	2	1	2	0	2	0	2	2	2	1	1	2	2	1	2	2	0	2	0	2	0	0	0	1	1	2	2	0	2	2	1	2	2	1	2	1	2	2	2	2	2	2	1	2	2	2	1	1	0	0	0	0	0
100282560_C>G-27	0	0	0	0	0	0	1	0	2	0	2	2	2	2	2	1	2	2	2	2	1	2	2	1	2	0	1	2	0	0	2	0	0	2	2	2	2	1	2	2	2	2	2	1	0	2	0	2	0	0	1	2	1	1	1	1	0	2	2	0	2	2	2	1	1	0	2	1	2	2	0	2	2	2	0	2	1	0	2	2	1	2	2	2	2	2	2	1	2	2	2	2	0	0	1	1	2	1	2	2	2	2	0	0	0	2	2	2	1	2	1	2	2	0	0	1	2	2	0	1	0	2	2	0	2	2	2	2	2	1	0	1	2	1	2	0	2	0	2	2	2	1	1	2	2	1	2	2	0	2	0	2	0	0	0	1	1	2	2	0	2	2	1	2	2	-	2	1	2	2	2	2	2	0	1	2	2	0	2	1	0	0	0	0	0
100261449_T>C-32	0	0	2	0	0	0	1	0	2	2	2	2	2	2	2	1	2	2	2	2	1	2	2	1	2	0	1	2	0	0	2	0	0	2	2	2	2	1	2	2	2	2	2	1	0	2	0	2	2	0	1	2	1	0	1	1	0	2	2	0	2	2	2	1	1	0	2	1	2	2	0	-	2	2	0	2	1	0	2	2	1	2	1	0	0	2	2	1	0	2	2	2	0	0	1	1	2	1	2	2	2	2	0	0	0	2	2	2	1	2	1	2	2	0	0	1	2	2	0	1	0	2	2	0	2	2	2	2	2	1	0	1	2	1	0	0	2	0	2	2	2	2	1	2	2	1	2	2	0	2	0	2	0	0	0	1	1	2	2	0	2	2	1	2	2	1	2	1	2	2	2	2	2	0	1	2	2	2	2	1	0	0	0	0	0
100226411_C>T-21	0	0	0	0	0	0	1	0	2	0	2	2	2	2	2	1	2	2	2	2	1	2	2	1	2	0	1	1	0	0	2	0	0	2	2	2	2	1	2	2	2	1	1	1	0	2	0	2	0	0	1	2	1	0	1	1	0	-	2	0	2	2	2	1	2	0	2	1	2	0	0	2	2	2	0	2	1	0	2	2	1	2	1	0	0	2	2	1	0	2	2	2	0	0	1	1	2	1	2	2	2	2	0	0	0	2	2	2	1	2	1	2	2	0	0	1	2	2	0	1	0	2	2	0	2	1	2	2	2	1	0	1	2	1	2	0	2	0	1	2	2	1	1	1	2	1	2	2	0	2	0	2	0	0	0	1	1	1	2	0	2	2	1	2	2	1	2	1	2	2	2	1	2	0	1	2	2	2	2	1	0	0	0	0	0
100270820_C>G-30	1	-	1	1	1	1	0	1	2	-	2	2	2	2	0	-	2	2	2	2	0	2	2	0	2	2	0	2	-	1	2	1	1	2	2	2	2	0	2	2	2	2	2	0	1	2	-	2	2	1	0	2	0	2	0	0	1	0	2	1	2	2	0	0	0	1	2	0	2	2	1	2	0	2	1	2	0	0	2	0	0	0	0	1	1	2	2	0	1	2	2	2	1	2	0	0	2	0	2	2	2	2	1	1	1	1	2	2	0	2	0	2	0	1	1	0	2	2	1	0	1	2	0	2	2	2	2	2	2	0	1	0	2	0	2	1	2	1	2	2	2	0	0	2	2	0	2	1	1	2	1	2	1	1	1	0	0	1	2	1	2	2	0	2	2	0	2	0	2	2	2	2	2	2	0	2	1	2	2	0	2	1	1	1	1
100224522_G>A-14	1	1	1	1	1	0	0	1	2	1	2	2	2	2	2	-	2	2	2	0	0	2	2	0	2	1	0	2	1	1	2	2	1	2	0	2	2	0	2	2	2	2	0	0	2	2	1	2	1	1	0	2	0	2	0	0	1	2	2	0	2	2	2	0	0	1	2	0	2	2	1	0	2	0	1	2	0	0	2	2	0	2	0	1	1	2	0	0	1	2	2	0	2	1	0	0	0	0	2	0	2	2	1	1	1	2	0	0	0	2	0	2	2	1	1	0	2	2	1	0	1	2	2	1	2	2	2	2	2	0	1	0	2	0	1	1	2	1	2	2	0	0	0	2	0	0	2	2	0	2	1	1	1	1	1	0	0	2	2	1	2	2	0	2	2	0	2	0	0	2	2	2	2	1	0	2	2	0	2	0	1	1	1	2	2
100254715_A>G-19	1	1	1	1	1	1	0	1	1	1	2	2	2	2	2	0	2	2	2	2	0	2	2	0	2	1	0	2	1	1	2	1	1	2	0	2	2	0	2	2	2	2	2	0	1	2	1	2	2	1	0	2	0	1	0	0	1	2	2	1	2	2	2	0	0	1	2	0	2	2	1	2	2	2	1	2	0	1	2	2	0	2	0	1	2	2	2	0	2	2	2	2	1	1	0	0	2	0	2	2	2	2	1	1	1	2	2	2	2	2	0	2	2	1	1	0	2	2	2	0	1	2	2	1	2	2	2	2	2	0	1	0	2	0	1	1	2	1	2	2	2	0	0	2	2	0	2	1	1	2	2	2	2	1	1	0	0	2	2	1	2	2	0	2	2	0	2	0	2	2	2	2	2	1	0	2	2	2	2	0	1	1	1	1	2
100209701_A>G-30	0	1	0	0	0	0	1	0	0	0	0	2	2	2	2	1	2	2	1	0	1	2	2	1	2	0	1	2	0	0	2	0	0	1	1	2	2	1	-	2	2	2	0	1	0	-	0	2	0	0	1	2	1	2	1	1	0	1	2	0	2	2	2	1	1	0	0	1	2	2	0	2	2	1	0	2	1	0	2	2	1	2	1	0	2	2	2	1	2	0	2	2	0	0	1	1	2	1	2	2	2	2	0	0	0	2	2	2	1	2	1	2	2	0	0	1	2	0	2	1	0	2	2	0	0	2	2	2	2	1	0	1	2	1	0	0	2	0	2	2	2	1	1	2	2	1	2	0	0	2	2	1	0	0	0	1	-	2	2	0	2	2	1	2	2	1	2	1	0	0	2	2	2	0	1	2	0	2	2	1	0	0	0	0	2
100243173_C>T-17	0	2	2	0	0	0	1	0	2	2	2	2	2	2	2	1	1	0	2	2	1	2	2	1	2	0	1	2	0	1	2	0	0	1	1	2	2	1	2	2	2	2	2	1	0	2	0	2	0	0	1	1	1	2	1	1	0	2	1	0	2	1	1	1	1	0	2	1	2	2	0	0	2	2	0	2	1	0	2	1	1	2	1	2	2	2	2	1	2	2	2	2	0	0	1	1	2	1	2	2	2	2	0	0	0	2	2	2	1	2	1	2	2	0	0	1	2	2	2	1	2	2	2	0	2	2	2	2	2	1	0	1	2	1	0	0	2	2	2	2	2	1	1	2	2	1	2	2	0	2	1	2	1	0	0	1	1	2	2	2	2	2	1	2	1	1	2	1	2	2	1	2	2	0	1	1	2	2	2	1	0	0	0	0	2
100233921_G>T-21	1	2	1	1	1	1	0	1	1	1	2	2	2	2	2	0	2	2	1	2	0	0	2	0	2	1	0	2	1	1	2	1	1	0	0	2	2	0	2	2	2	2	2	0	1	2	1	2	1	1	0	2	0	-	0	0	1	1	2	1	2	2	1	0	0	1	2	0	1	2	1	2	2	2	1	-	0	1	2	1	0	2	0	1	1	2	0	0	1	2	2	2	1	1	0	0	-	0	2	2	2	2	1	1	1	2	2	2	0	2	0	2	1	1	1	0	2	2	1	0	2	0	2	1	2	2	2	-	2	0	1	0	2	0	1	1	0	1	2	1	1	0	0	2	2	0	0	2	1	2	1	2	1	1	1	-	0	-	2	1	1	1	0	2	2	0	2	0	2	0	2	0	1	1	0	0	2	2	2	0	1	1	1	1	2
100232585_C>T-10	0	2	2	0	0	0	1	0	0	2	2	2	2	2	0	1	2	1	2	2	1	2	2	1	2	0	1	2	0	0	2	0	0	2	1	2	2	1	2	2	2	2	2	1	0	2	-	2	2	0	1	2	1	0	1	1	0	2	2	0	2	2	1	1	1	0	0	1	2	2	0	2	2	0	0	2	1	0	2	2	1	2	1	0	0	2	2	1	0	2	2	2	0	0	1	1	0	1	2	2	2	2	0	0	0	2	2	2	2	2	1	2	2	0	0	1	2	2	2	1	2	2	2	0	2	2	2	2	2	1	0	1	2	1	0	0	2	0	2	-	2	1	1	2	2	1	-	0	0	2	0	2	2	0	0	1	1	2	2	0	2	1	1	2	2	1	2	1	2	2	2	2	2	0	1	2	2	2	2	1	0	0	0	0	2
100193037_G>A-8	1	0	1	1	1	2	0	1	1	2	1	2	2	2	2	0	2	2	1	2	0	-	2	0	2	1	0	0	1	1	2	0	1	2	0	2	2	0	0	1	2	2	2	-	1	2	1	2	1	1	0	1	0	2	0	0	1	0	1	1	1	2	1	0	0	1	2	0	0	2	1	-	2	2	1	2	0	1	2	2	0	2	0	1	1	0	2	0	1	2	0	2	1	1	0	0	2	0	0	2	2	2	1	1	1	2	-	1	0	2	2	2	2	1	1	0	2	2	2	0	2	2	2	1	2	2	2	2	2	0	1	0	2	0	1	1	1	1	2	2	2	0	0	2	2	0	0	1	1	0	1	2	1	1	1	0	0	2	2	1	2	2	0	2	2	0	0	0	2	2	2	2	2	1	0	2	2	2	2	2	1	1	1	1	2
100227826_G>A-35	0	-	0	0	0	2	1	0	2	1	2	-	2	2	2	1	1	1	0	2	1	1	2	1	1	0	1	2	0	1	1	1	0	2	1	2	2	1	1	2	2	1	2	1	0	2	0	2	1	0	1	2	1	0	1	1	0	2	1	0	2	2	2	1	1	0	2	2	2	2	0	-	0	2	0	0	1	0	0	2	1	2	1	0	1	1	0	1	0	1	1	2	0	0	1	1	2	1	2	2	1	2	0	0	0	1	2	2	1	2	1	0	2	0	0	1	2	2	2	1	2	2	2	0	0	0	0	1	2	0	0	1	1	2	-	0	2	0	0	2	2	1	1	2	2	1	2	2	-	1	2	2	2	0	0	1	1	2	2	0	2	-	1	2	2	1	1	1	2	1	2	2	2	0	2	2	2	2	2	1	0	0	0	0	0
100197147_A>T-63	0	1	0	0	0	2	1	0	0	1	2	2	2	2	2	1	1	2	0	2	1	1	2	1	1	0	1	2	0	1	1	1	0	2	1	2	2	1	1	2	2	1	2	1	0	0	0	2	0	0	1	1	1	2	1	1	0	2	1	0	2	1	2	1	1	0	2	1	2	2	0	2	0	2	0	-	1	0	2	2	1	1	1	0	2	1	2	1	0	1	1	2	0	0	1	1	2	1	2	2	2	1	0	0	0	2	2	0	1	2	2	1	2	0	0	1	2	2	2	1	2	2	2	2	1	2	2	2	2	1	0	1	2	1	2	0	2	0	2	2	2	1	1	2	2	1	2	2	0	2	1	1	2	2	0	1	1	0	2	0	0	1	1	2	2	1	1	1	2	1	2	2	2	2	1	2	0	2	2	1	2	-	0	0	2
100281903_A>G-39	0	1	0	0	0	2	1	0	0	2	2	2	2	0	2	1	2	1	0	2	1	2	2	1	2	0	2	2	0	0	2	0	0	0	1	2	2	1	2	2	1	0	2	1	0	2	0	2	2	0	1	2	1	0	1	1	0	2	2	0	2	1	2	1	1	0	2	2	2	1	0	0	0	2	0	0	1	0	2	2	1	2	1	0	0	1	2	1	0	2	1	0	0	0	1	1	-	1	2	2	2	2	0	0	0	2	2	2	1	2	2	2	2	0	0	1	2	2	2	1	2	2	2	2	2	2	1	1	2	2	0	1	2	1	0	0	2	0	0	2	2	1	1	2	0	1	2	0	0	2	0	2	0	0	0	1	1	2	2	0	2	1	1	2	2	1	1	1	2	2	2	2	2	0	1	2	2	2	2	1	0	0	0	0	2
100193234_G>A-42	0	1	0	0	0	2	1	0	0	2	2	2	2	2	2	1	2	2	0	2	1	2	2	1	2	0	1	2	0	0	2	2	0	2	1	2	2	1	2	2	2	2	2	1	0	2	0	2	2	0	1	2	1	2	1	1	0	2	2	0	2	2	2	1	1	0	2	1	2	2	0	2	2	1	0	2	1	0	2	2	1	2	1	0	2	1	2	1	0	2	1	2	0	0	1	1	2	1	2	2	2	2	0	0	0	2	2	1	1	2	2	2	2	0	0	1	2	2	2	1	2	2	2	0	2	2	2	2	2	1	0	1	2	1	0	0	2	0	2	2	2	1	1	2	2	1	2	2	0	2	2	2	2	0	0	1	1	2	2	0	2	2	1	2	2	2	2	1	2	2	2	2	2	0	1	2	2	2	2	1	0	0	0	0	2
100287010_C>A-22	0	1	2	0	0	2	1	0	0	2	0	2	2	2	2	1	2	2	0	2	1	2	2	1	2	0	1	2	0	0	2	2	0	2	1	2	2	1	2	2	2	2	2	1	0	2	0	2	0	0	1	2	1	2	1	1	0	2	2	0	2	2	2	1	1	0	2	1	2	2	0	2	2	2	0	2	1	0	2	2	1	2	1	0	2	1	2	1	0	2	1	2	0	0	1	1	2	1	2	2	2	2	0	0	0	2	2	2	2	2	2	2	2	0	0	1	2	2	2	1	2	2	2	0	2	2	2	2	2	1	0	1	2	1	0	0	2	0	2	2	2	1	1	2	2	1	2	0	0	2	0	2	0	2	0	1	1	2	2	0	2	2	1	2	2	2	1	1	2	2	2	2	2	0	1	2	2	2	2	1	0	0	0	0	2
100238399_A>T-68	0	1	2	0	0	2	1	0	0	2	0	2	2	2	2	1	2	2	0	2	1	2	2	1	2	0	1	2	0	0	1	2	0	2	1	2	2	1	2	2	2	2	2	1	0	2	0	2	0	0	1	2	1	1	1	1	0	2	2	0	2	2	2	1	1	0	2	1	2	2	0	2	2	2	0	2	1	0	2	2	1	2	2	0	2	1	2	1	0	2	1	2	0	2	1	1	2	1	2	2	2	2	0	0	0	2	2	2	1	2	2	2	2	0	0	1	2	2	2	1	2	2	2	0	2	2	2	2	2	1	0	1	2	1	0	0	2	0	2	2	2	1	1	2	2	1	2	0	0	2	2	2	0	-	0	1	1	2	2	0	2	2	1	2	2	2	1	1	2	1	2	2	2	0	1	2	2	2	2	1	0	0	0	0	2
100288689_T>C-44	0	1	0	0	0	2	1	0	0	2	2	2	2	2	2	1	2	2	0	2	1	2	2	1	2	0	0	2	0	0	2	2	0	2	1	2	2	1	2	2	2	2	2	1	0	2	0	2	0	0	1	2	1	1	1	1	0	0	2	0	2	2	2	1	1	0	2	1	2	2	0	0	2	2	0	2	1	0	2	2	1	2	1	0	0	1	2	1	0	1	1	2	0	0	1	1	2	1	2	2	2	2	0	0	0	2	2	2	1	2	2	2	2	0	0	1	2	2	2	1	1	2	2	2	2	2	2	2	2	1	0	1	2	1	0	0	2	0	2	2	2	1	1	2	2	1	2	0	0	2	0	2	0	0	0	1	1	2	2	0	2	2	1	2	2	2	1	1	2	1	2	2	2	0	1	2	2	2	2	1	0	0	0	0	2
100233469_G>A-12	1	0	2	1	1	2	0	1	1	2	2	2	2	2	2	0	2	2	1	2	0	2	2	0	2	1	0	2	1	1	0	2	1	2	0	2	2	0	2	2	2	2	2	0	1	2	1	2	2	1	0	2	0	0	0	0	1	0	2	1	2	2	2	0	0	1	2	0	2	2	1	2	2	2	1	2	0	1	2	2	0	2	0	1	2	0	2	0	2	2	0	2	1	1	0	0	2	0	2	2	2	2	1	1	1	2	2	2	2	2	2	2	2	1	1	0	2	2	2	0	2	2	2	1	2	2	2	2	2	0	1	0	2	0	1	1	2	1	2	0	2	0	0	2	2	0	2	2	1	2	2	2	1	1	1	0	0	2	2	1	2	2	0	2	2	2	0	0	2	2	2	2	2	1	0	2	2	2	2	0	1	1	1	1	2
100286001_A>G-33	0	1	2	0	0	2	1	0	2	2	2	2	2	2	2	1	1	2	0	2	1	2	2	1	2	0	1	2	0	1	1	0	0	2	1	2	2	1	2	2	2	2	2	1	0	2	0	2	0	0	1	2	1	1	1	1	0	2	1	0	2	2	2	1	1	0	2	1	2	2	0	0	2	2	0	2	1	0	2	2	1	2	2	0	2	1	2	1	0	2	1	2	0	2	1	1	2	1	2	2	2	2	0	0	0	2	2	2	1	2	2	2	2	0	0	1	2	2	2	1	2	2	2	0	2	2	2	2	2	1	0	1	2	1	2	0	2	0	2	2	2	1	1	2	2	-	2	0	0	2	2	2	2	0	0	1	1	2	2	0	2	2	1	2	2	1	2	1	2	1	2	2	2	0	1	2	2	2	2	1	0	0	0	0	2
100240043_A>T-47	0	1	0	0	0	2	2	0	0	1	0	2	2	2	2	1	2	2	0	2	1	2	2	1	2	0	1	2	0	0	2	2	0	2	1	2	2	1	2	2	2	2	2	1	0	2	0	2	0	0	2	2	1	0	1	1	0	2	2	0	2	2	2	1	1	0	2	1	2	2	0	2	2	2	0	2	1	0	2	2	1	2	2	0	0	1	1	2	0	2	1	2	0	0	1	1	2	1	2	2	2	2	0	0	0	2	2	0	1	2	2	0	2	0	0	1	2	2	2	1	2	2	2	0	2	2	2	2	2	2	0	1	2	1	0	0	2	0	2	2	2	1	1	2	2	1	2	2	0	1	2	2	0	0	0	-	1	2	1	0	2	2	1	2	2	2	1	1	2	1	2	2	0	0	1	2	0	2	1	1	0	0	0	0	2
100279588_G>A-37	1	0	1	1	1	2	0	1	1	2	2	2	2	2	2	0	2	0	1	2	0	2	2	0	2	1	1	2	1	1	2	2	1	2	0	2	1	0	2	2	2	1	2	0	1	2	1	2	2	1	0	2	0	1	0	0	1	2	2	1	0	0	2	0	0	1	2	2	2	2	1	2	2	2	1	2	0	1	2	2	0	2	0	1	2	0	2	0	1	2	0	2	1	1	0	0	2	0	2	2	2	2	1	1	1	2	2	2	0	2	2	2	2	1	1	0	2	2	2	0	2	2	2	2	0	2	2	0	2	2	1	0	2	0	1	1	2	1	1	2	2	0	0	2	2	2	0	2	1	2	1	0	1	1	1	0	-	2	2	1	0	2	0	1	2	1	0	0	2	2	2	2	2	1	0	2	2	2	2	0	1	1	1	1	2
100293491_T>A-52	0	1	0	0	0	2	1	0	2	2	2	2	2	2	2	1	1	2	0	2	1	1	2	1	1	0	1	2	0	1	1	1	0	2	1	2	2	1	1	2	2	1	2	1	0	2	0	2	0	0	1	2	1	1	1	1	0	1	1	0	2	2	2	1	1	0	2	2	2	2	0	2	2	2	0	2	1	0	2	2	1	2	1	0	2	1	2	1	0	1	1	2	0	0	1	1	2	1	2	2	2	2	0	0	0	2	2	2	1	2	2	2	2	0	0	1	2	2	2	1	2	2	2	2	2	2	2	1	2	1	0	1	2	1	2	0	2	0	2	2	2	1	1	2	2	1	2	0	0	2	2	2	2	0	0	1	1	2	2	0	2	2	1	2	2	1	1	1	2	2	2	2	2	0	1	2	2	2	2	1	0	0	0	0	2
100262390_C>T-21	0	1	2	0	0	2	1	0	2	2	2	2	2	2	2	1	1	1	0	2	1	1	2	1	1	0	1	2	0	1	1	1	0	2	1	2	2	1	1	2	2	1	2	1	0	2	0	2	2	0	1	2	1	1	1	1	0	2	1	0	2	2	2	2	1	0	2	2	2	2	0	1	2	2	0	2	1	0	2	2	1	2	1	0	2	1	2	1	0	1	1	2	0	0	1	1	2	1	2	2	2	2	0	0	0	2	2	2	1	2	2	2	2	0	0	1	2	2	2	1	2	2	2	2	2	2	2	1	2	2	0	1	2	1	2	0	2	0	0	2	2	1	1	2	2	1	2	2	0	2	2	2	2	0	0	1	1	2	2	0	2	2	1	2	2	1	1	1	2	2	2	2	2	0	1	2	2	2	1	1	0	0	0	0	2
100161954_A>T-36	0	1	0	0	0	2	1	0	2	2	2	2	2	2	2	1	1	1	0	2	1	1	2	1	1	0	1	0	0	1	1	1	0	2	1	2	2	1	1	2	2	1	2	-	0	2	0	2	2	0	1	2	1	1	1	1	0	0	1	0	2	2	2	1	1	0	2	2	2	2	0	0	0	2	0	0	1	0	2	2	1	2	1	0	2	1	2	1	0	1	1	0	2	0	1	1	2	1	2	2	2	2	0	0	0	2	2	2	1	2	2	2	2	0	0	1	2	2	0	1	2	2	2	0	2	0	2	1	2	2	0	1	2	2	2	0	2	0	0	2	2	1	1	2	2	1	2	0	0	1	2	0	2	0	0	1	1	2	2	0	2	2	1	2	2	1	1	1	2	2	0	2	2	0	1	2	2	2	0	1	0	0	0	0	2
100244092_T>C-5	0	1	0	0	0	2	2	2	2	2	2	2	2	2	2	1	1	1	0	2	1	1	2	1	1	0	1	2	0	1	1	1	0	2	1	2	2	1	1	2	2	1	2	1	0	2	0	2	2	0	1	2	1	0	1	1	0	2	1	0	2	2	2	1	1	0	2	2	2	2	0	2	2	2	0	2	1	0	2	2	1	2	1	0	2	1	2	1	0	1	1	2	0	0	1	1	2	1	2	2	2	2	0	0	0	2	2	2	1	2	2	2	2	0	2	1	2	2	2	1	2	2	2	2	2	2	2	1	2	2	0	1	2	2	2	0	2	0	0	2	2	1	1	2	2	1	2	0	0	2	2	2	2	0	0	1	1	2	2	0	2	2	1	2	2	1	1	1	2	2	2	2	2	0	1	2	2	2	2	1	0	0	0	0	2
100254622_G>A-14	0	1	0	0	0	2	1	0	2	2	2	2	2	2	2	1	1	1	0	2	1	1	2	1	1	0	1	2	0	1	1	1	0	2	1	2	2	1	1	2	2	1	2	1	0	2	0	2	2	0	1	2	1	0	1	1	0	2	1	0	2	2	2	1	1	0	2	2	2	2	0	2	2	2	0	2	1	0	2	2	1	2	1	0	2	1	2	1	2	1	1	2	2	0	1	1	2	1	2	2	2	2	0	0	0	2	2	2	1	2	2	2	2	0	0	1	2	2	2	1	2	2	2	2	2	2	2	1	2	2	0	1	2	2	2	0	2	0	0	2	2	1	1	2	2	1	2	2	0	2	2	2	2	0	0	1	1	2	2	0	2	2	1	2	2	1	1	1	2	2	2	2	2	0	1	2	2	2	2	1	0	0	0	0	2
100121065_T>G-33	0	1	0	0	0	2	1	0	2	2	2	2	2	2	2	1	1	1	0	1	1	1	2	1	1	0	1	2	0	1	1	1	0	2	1	2	2	1	1	2	2	1	1	1	0	2	0	2	2	0	1	2	1	1	1	1	0	1	1	0	2	2	1	1	1	2	2	2	2	2	0	0	2	2	0	2	1	0	2	2	1	2	1	0	2	1	1	1	0	1	1	2	2	0	2	1	1	1	2	2	2	2	0	0	0	2	2	2	1	2	2	2	2	0	2	1	2	2	2	1	2	2	2	2	2	2	2	1	2	2	0	1	2	2	2	0	0	0	0	2	2	-	1	2	2	1	0	2	0	2	2	2	2	0	0	1	-	0	2	0	1	2	1	2	2	1	1	1	1	2	2	2	2	0	1	0	2	2	1	1	0	0	0	2	2
100233065_T>A-36	1	-	1	1	1	2	0	1	2	0	2	2	2	2	2	0	0	0	1	0	0	0	2	0	0	1	0	2	1	0	2	0	1	0	0	2	2	0	0	2	2	0	0	0	1	2	1	2	2	1	0	2	0	0	0	0	1	2	0	1	2	2	0	0	0	2	2	1	2	2	1	2	2	2	1	2	0	1	2	0	0	2	0	1	2	0	2	0	1	0	0	2	2	1	2	0	0	0	2	2	2	2	1	1	1	2	2	2	0	2	2	2	2	1	1	0	2	2	2	0	2	2	2	1	2	2	2	0	2	2	1	0	2	2	2	1	2	1	1	2	2	0	0	2	2	0	2	1	1	0	-	2	2	1	1	0	-	2	1	1	0	2	0	2	2	0	0	0	0	1	2	2	2	1	0	2	2	2	2	0	1	1	1	2	2
100210450_C>T-17	1	0	1	1	1	2	0	1	2	2	2	2	2	2	2	0	0	0	1	0	0	0	2	0	0	1	0	2	1	0	2	0	1	2	0	2	2	0	0	2	2	0	0	0	1	2	1	2	2	1	0	2	0	0	0	0	1	2	0	2	2	2	0	0	0	2	2	2	2	2	1	2	2	2	1	2	0	1	2	2	0	2	0	1	2	0	2	0	2	0	0	2	2	1	2	0	0	0	2	2	2	2	1	1	1	2	2	2	0	2	2	2	2	1	1	0	2	2	2	0	2	2	2	2	2	2	2	0	2	2	1	0	2	2	2	1	2	1	1	2	2	0	0	2	2	0	2	1	2	2	2	2	2	1	1	0	0	2	2	1	2	2	0	2	2	0	0	0	0	2	2	2	2	1	0	2	2	2	2	0	1	1	1	2	2
100254513_G>T-13	0	1	0	0	0	0	1	0	2	2	2	2	2	2	2	1	1	1	0	2	1	1	2	1	1	0	1	2	0	1	2	1	0	2	1	2	2	1	1	2	2	1	2	1	0	2	0	2	2	0	1	2	1	1	1	1	0	1	1	0	2	2	0	1	1	2	2	2	2	2	0	0	2	2	0	2	1	0	2	0	1	2	2	0	2	1	2	1	2	1	1	2	2	0	2	1	0	1	2	2	2	2	0	0	0	2	2	2	1	2	2	2	2	0	0	1	2	2	2	1	2	2	2	2	2	2	2	1	2	2	0	1	2	2	2	0	2	0	0	0	2	1	1	2	2	1	0	0	0	0	2	2	2	0	0	1	1	2	2	0	2	2	1	2	2	1	1	1	1	2	2	2	2	0	1	2	2	0	2	1	0	0	0	2	2
100245318_T>A-18	0	1	0	0	0	2	1	0	2	2	2	2	2	2	2	1	1	1	0	2	1	1	2	1	1	0	1	2	0	1	1	1	0	2	1	2	2	1	1	2	2	1	2	1	0	2	0	2	2	0	1	2	1	1	1	1	0	2	1	0	2	2	2	1	1	2	2	2	2	2	0	0	2	2	0	2	1	0	2	2	1	2	2	0	2	1	2	1	0	1	1	1	2	0	2	1	2	1	2	2	2	2	0	0	0	2	2	2	1	2	2	2	2	0	0	1	2	2	2	1	2	2	2	2	2	2	2	1	2	2	0	1	2	2	2	0	2	0	0	2	2	1	1	2	2	1	2	0	0	2	0	1	2	0	0	1	1	0	0	0	2	2	1	2	2	1	1	1	2	1	2	2	2	0	1	2	2	2	2	1	0	0	0	2	2
100228971_G>C-35	0	1	0	0	0	2	1	0	2	2	2	2	2	2	2	1	1	1	0	2	1	1	2	1	1	0	1	1	0	1	2	1	0	2	1	2	2	1	1	2	2	1	2	1	0	2	0	2	2	0	1	2	1	1	1	2	0	2	1	0	2	2	2	1	1	2	2	2	2	2	0	0	2	2	0	2	1	0	2	2	1	2	1	0	2	1	2	1	2	1	1	1	2	0	2	1	2	1	2	1	2	2	0	0	0	2	2	2	1	2	2	2	2	0	0	1	2	2	2	1	2	2	2	2	2	2	2	1	2	2	0	1	2	2	2	0	2	0	0	2	2	1	1	2	2	1	2	0	0	1	2	2	2	0	0	2	1	2	2	0	2	2	1	0	2	1	1	1	2	2	2	2	2	0	1	2	2	0	2	1	0	0	0	2	2
100291309_A>C-11	0	1	0	0	0	2	1	0	0	2	2	2	2	2	2	1	2	1	0	2	1	2	2	1	2	0	2	2	0	0	2	2	0	2	1	2	2	1	2	2	2	0	2	1	0	2	0	2	2	0	1	2	1	0	1	1	0	0	2	0	2	2	2	1	1	2	2	0	2	2	0	0	2	2	0	2	1	0	2	2	1	2	1	0	0	2	2	1	0	2	1	2	2	0	2	1	2	1	2	2	2	2	0	0	0	2	2	2	1	2	2	2	2	0	0	1	2	2	2	1	2	2	2	2	2	2	2	1	2	2	0	1	2	2	0	0	2	0	0	2	2	1	1	2	2	1	2	2	0	2	2	2	0	0	0	1	1	2	2	0	2	2	1	2	2	2	1	1	2	2	2	2	2	0	1	2	2	2	2	1	0	0	0	2	2
100115851_T>G-40	1	0	1	1	1	2	0	1	1	2	2	2	2	0	0	0	0	0	1	2	0	0	2	0	0	1	0	2	1	0	2	0	1	2	0	2	2	0	0	2	2	0	2	0	1	2	1	2	2	1	0	2	0	0	0	2	1	0	0	1	2	2	2	0	0	2	2	2	2	2	1	2	2	1	1	2	0	1	2	2	0	2	0	1	0	0	-	0	1	0	0	2	2	-	0	0	2	0	0	2	2	2	1	1	2	2	2	1	0	2	2	2	2	1	1	0	2	2	1	0	2	2	2	2	2	2	2	0	2	2	1	0	2	2	2	1	2	1	1	2	2	0	0	2	2	0	2	1	1	2	2	0	2	1	1	0	0	2	1	1	2	2	0	2	2	0	2	0	1	2	2	2	2	1	0	2	2	2	1	0	1	1	1	2	2
100276510_C>T-21	0	1	0	0	0	2	1	0	2	2	2	2	2	1	2	1	1	1	0	2	1	1	2	1	1	0	1	2	0	1	2	1	0	2	1	2	2	1	1	2	2	1	2	1	0	2	0	2	2	0	2	2	1	1	1	2	0	0	1	0	2	2	2	1	1	2	2	2	2	2	0	2	2	2	0	2	1	0	2	2	1	2	1	0	2	1	2	1	2	1	1	2	2	0	0	1	2	1	2	2	2	2	0	2	2	2	2	2	1	2	2	2	2	2	0	1	2	2	2	1	2	2	2	2	2	2	2	1	2	2	0	1	2	2	2	0	2	0	0	2	2	1	1	2	2	1	2	2	0	2	2	2	2	0	0	1	1	1	2	0	2	2	1	2	2	1	1	1	1	2	2	2	2	0	1	2	2	2	2	1	0	0	0	2	2
100252951_G>A-35	1	0	2	1	1	2	0	1	2	0	2	0	0	0	2	0	0	0	1	2	0	0	0	0	0	1	0	2	2	0	2	2	2	2	0	2	2	2	0	2	2	0	2	0	1	2	2	2	2	0	2	2	0	0	0	2	1	2	0	1	2	2	2	0	0	2	2	2	2	2	2	-	2	1	1	0	0	2	2	2	0	2	0	1	0	0	2	0	1	0	0	0	2	1	1	0	2	0	2	2	2	2	1	2	2	0	2	2	0	1	2	2	1	0	1	2	2	2	2	0	2	2	2	2	2	2	2	0	2	2	1	0	2	2	2	1	2	1	1	0	2	0	0	2	2	0	0	1	1	2	2	0	2	2	2	0	0	2	2	1	1	0	0	2	2	0	0	0	2	0	2	0	2	2	0	2	2	2	0	0	1	1	2	2	2
100273534_A>G-34	1	0	1	1	1	2	0	1	2	0	2	0	0	0	2	0	0	0	1	2	0	0	0	0	0	1	0	2	2	0	2	2	2	2	0	2	2	2	0	2	2	0	2	0	1	2	2	2	2	0	2	2	0	0	0	2	1	2	0	1	2	2	2	0	0	2	2	2	2	2	2	2	2	2	1	0	0	2	2	2	0	2	0	1	0	0	2	0	1	0	0	0	2	1	1	0	2	0	2	2	2	2	1	1	2	0	2	2	0	1	2	2	1	0	1	2	2	2	2	0	2	2	2	2	2	2	2	0	2	2	1	0	2	2	2	1	2	1	1	0	2	0	0	2	2	0	0	1	1	2	2	0	2	2	2	0	0	2	2	1	1	0	0	2	2	0	0	0	2	2	0	0	2	2	0	2	2	2	2	0	1	1	2	2	2
100269554_C>T-8	0	1	0	0	0	2	1	0	2	1	2	1	2	1	2	1	1	1	0	2	1	1	1	1	1	0	1	2	2	1	2	2	2	2	1	2	2	2	1	2	2	1	2	1	0	2	2	2	2	1	2	2	1	0	1	2	0	2	1	0	2	2	2	1	1	2	2	2	2	2	0	2	2	2	2	1	1	0	2	2	1	2	1	0	1	1	2	1	2	1	1	1	2	0	0	1	2	1	2	2	2	2	0	0	2	1	2	2	1	0	2	2	0	1	0	2	2	2	2	1	2	2	2	2	2	2	2	1	2	2	0	1	2	2	2	0	0	0	0	1	2	1	1	2	2	1	1	0	0	2	2	1	2	2	2	1	1	2	2	0	0	1	1	2	2	1	1	1	2	2	2	1	2	2	1	2	2	2	2	1	0	0	0	2	2
100263267_A>T-24	0	1	2	0	0	2	1	0	2	1	2	1	2	1	2	1	1	1	0	2	1	1	1	1	1	0	1	2	2	1	2	2	2	2	1	2	2	2	1	2	2	2	2	1	0	2	2	2	2	1	2	2	1	1	1	2	0	2	1	2	2	2	2	1	2	2	2	2	2	2	2	2	2	2	2	1	1	0	2	2	1	2	1	0	1	1	2	1	2	1	1	1	2	0	0	1	2	1	2	2	2	2	0	0	2	1	2	2	2	0	2	2	0	1	2	2	2	2	2	1	2	2	2	2	2	2	2	1	2	2	0	1	2	2	2	0	2	0	0	1	2	1	1	2	2	1	1	2	0	2	2	1	2	2	2	2	2	2	2	2	0	1	1	2	2	1	1	1	2	2	2	1	2	2	1	2	2	2	2	1	2	0	0	2	2
100283004_T>A-28	1	0	1	1	1	2	0	1	1	0	2	0	2	0	2	0	0	0	1	0	0	0	0	0	0	1	0	2	1	-	2	2	1	2	0	2	2	2	0	2	2	-	2	0	1	2	-	2	2	-	2	2	0	-	0	2	1	2	0	1	2	2	0	0	0	2	2	2	2	2	1	2	2	2	2	0	0	1	2	2	0	2	0	1	0	0	0	0	1	0	0	0	2	1	1	0	0	0	2	2	2	2	1	1	2	0	2	2	0	1	2	2	1	0	1	2	2	2	2	0	2	2	2	2	2	2	2	0	2	2	1	0	2	2	1	1	2	1	1	0	2	0	0	2	2	0	0	1	1	2	1	0	1	1	-	0	0	2	1	1	1	0	0	2	2	0	0	0	0	2	0	0	2	1	0	2	2	2	2	0	1	1	1	2	2
100197397_C>T-46	0	1	2	0	0	2	1	0	0	1	2	2	2	1	2	1	2	1	0	2	1	2	2	1	2	0	2	0	0	0	2	1	0	2	1	2	2	2	2	2	2	0	2	1	0	2	0	2	2	0	2	2	1	0	1	2	0	-	2	0	2	2	2	1	1	2	2	2	2	2	0	1	2	2	0	2	1	0	2	2	2	2	1	0	0	1	2	1	0	2	1	2	2	0	0	1	0	1	2	2	2	2	0	0	2	2	2	2	1	0	2	2	2	2	0	1	2	2	2	1	2	2	2	2	2	2	0	1	2	2	0	1	2	2	0	0	2	0	0	2	2	1	1	2	2	1	1	0	0	2	0	2	0	0	0	1	2	2	2	0	0	2	1	0	2	2	1	1	2	2	2	2	2	0	1	2	2	2	2	1	0	0	0	0	2
100266942_A>C-24	0	1	0	0	0	2	1	0	0	1	2	1	2	1	2	1	1	1	0	2	2	2	1	1	2	0	2	2	2	0	2	2	2	2	1	2	2	2	2	2	2	0	0	1	0	2	2	2	2	1	2	2	1	2	1	2	0	1	2	0	2	2	2	1	1	2	2	2	2	2	0	1	2	2	2	1	1	0	2	1	1	2	1	0	2	1	2	1	0	2	1	1	2	0	0	1	2	1	2	2	2	2	0	0	2	1	2	2	1	0	1	2	0	1	0	2	2	2	2	1	2	2	2	2	2	2	2	1	2	2	0	1	2	1	0	0	2	0	0	1	2	1	1	2	2	1	1	2	0	2	0	1	0	2	2	1	2	2	2	0	0	1	2	2	2	2	1	1	2	2	2	1	2	2	1	2	2	2	2	1	0	0	0	2	2
100278748_C>T-63	0	1	0	0	0	1	1	0	0	1	1	1	2	1	2	1	1	1	0	1	2	2	1	1	2	0	2	2	0	0	2	2	0	2	1	2	2	2	2	2	2	0	0	1	2	2	0	2	2	0	2	2	1	1	1	2	2	2	2	0	2	2	2	1	1	2	2	2	2	2	0	2	2	2	2	1	1	2	2	1	2	1	1	0	2	1	1	1	0	2	2	1	2	0	0	1	1	1	2	1	2	2	0	0	2	2	2	2	1	0	2	2	0	1	0	2	2	2	2	1	2	2	2	2	2	2	2	1	2	2	0	1	2	1	0	0	2	0	0	2	1	1	1	2	2	1	1	0	0	2	0	2	0	0	0	1	2	2	2	0	0	2	2	2	2	2	1	1	1	2	2	2	2	2	2	2	2	2	2	1	0	0	0	2	2
100247401_G>T-7	0	1	0	0	0	1	1	0	0	1	1	1	2	1	2	1	1	1	0	1	2	2	1	1	2	0	2	2	0	0	2	2	0	2	1	2	2	2	2	2	2	0	0	1	0	2	0	2	2	0	2	2	1	1	1	2	2	0	2	0	2	2	2	1	1	2	2	2	2	2	0	2	2	2	2	1	1	0	2	1	2	1	1	0	2	1	2	1	0	2	1	1	2	0	0	1	1	1	2	1	2	2	0	0	2	2	1	2	1	0	2	2	0	1	0	2	2	2	2	1	2	2	2	2	2	2	2	1	2	2	0	1	2	1	0	0	2	0	0	2	1	1	1	2	2	1	1	0	0	0	0	2	0	0	0	1	2	2	2	0	0	2	2	2	2	2	1	1	1	2	2	2	2	2	0	2	2	2	2	1	0	0	0	2	2
100226944_C>T-53	0	1	0	0	0	2	1	0	0	1	2	1	2	1	2	1	2	1	0	2	1	2	1	1	2	0	2	2	0	0	1	2	2	2	1	2	2	2	2	2	2	0	2	1	0	2	0	2	2	0	2	2	1	1	1	2	0	0	2	0	2	2	2	1	1	2	2	2	2	2	0	0	2	2	2	1	1	0	2	2	2	2	1	0	2	1	2	1	0	2	1	1	2	0	0	1	2	1	2	2	2	2	0	0	2	2	2	2	1	0	2	2	0	1	0	2	2	2	2	1	2	2	2	2	2	2	2	1	2	2	0	1	2	2	0	0	2	0	0	2	2	1	1	2	2	1	1	0	0	2	0	0	0	0	0	1	2	2	0	0	0	2	1	2	2	2	1	1	2	2	2	2	1	0	2	2	2	2	2	1	0	0	0	2	2
100259309_C>A-55	0	1	0	0	0	2	1	0	0	1	2	1	2	1	2	1	1	1	0	2	1	2	1	1	2	0	2	2	0	0	2	2	0	2	1	2	2	2	2	2	2	0	2	1	0	2	0	2	2	0	2	2	1	1	1	2	0	0	2	0	2	2	2	1	1	2	2	2	2	2	0	2	2	2	2	1	1	0	2	2	2	2	1	0	0	1	2	1	0	2	1	1	2	0	0	1	2	1	2	2	2	2	0	0	2	2	2	2	1	0	2	2	0	1	0	2	2	2	2	1	2	2	2	2	2	2	2	1	2	2	0	1	2	2	0	0	2	0	0	2	2	1	1	2	2	1	1	0	0	2	0	2	0	0	0	1	2	2	2	0	0	2	2	2	2	2	1	1	2	2	2	2	2	0	2	2	2	2	2	1	0	0	0	2	2
100278796_G>C-45	1	0	1	1	1	0	0	1	1	0	2	0	2	0	2	0	0	0	1	2	0	2	0	0	2	1	2	2	1	1	2	2	1	2	0	2	2	2	2	2	2	1	2	0	1	2	1	2	2	1	2	2	0	0	0	2	1	2	2	1	2	2	2	0	0	2	2	2	2	2	1	0	2	2	2	0	0	1	2	2	2	2	0	1	2	0	2	0	2	2	0	0	2	1	1	0	2	0	2	2	2	2	1	1	2	2	2	2	2	1	2	2	1	0	1	2	2	2	2	0	2	2	2	2	2	2	2	0	2	2	1	0	2	2	1	1	2	1	1	2	2	0	0	2	2	0	0	1	1	2	1	1	1	1	1	0	2	2	2	1	1	2	0	2	2	2	0	0	2	0	2	2	2	1	2	2	2	2	1	0	1	1	1	2	2
100277261_T>C-21	0	1	0	0	0	2	2	0	0	1	2	1	2	1	2	1	1	1	0	2	1	2	1	1	2	0	2	2	0	0	2	2	0	2	1	2	2	2	2	2	2	0	2	1	0	2	0	2	2	0	2	2	1	1	1	2	0	2	2	0	2	2	2	1	1	2	2	2	2	2	0	2	2	2	2	1	1	0	2	2	2	2	1	0	0	1	2	1	0	2	1	1	2	0	0	1	2	1	2	2	2	2	0	0	2	2	2	2	1	0	2	2	0	1	0	2	2	2	2	1	2	2	2	0	2	2	2	1	2	2	0	1	2	2	0	0	2	0	0	2	2	1	1	2	2	1	1	0	0	2	0	0	0	0	0	1	0	2	0	0	0	2	2	2	2	2	1	1	2	2	2	2	2	0	2	2	2	2	1	1	0	0	0	2	2
100214118_T>G-19	0	1	2	0	0	1	1	0	0	1	2	1	2	1	2	1	1	1	0	2	2	2	1	1	2	0	2	2	0	0	2	2	0	2	1	2	2	2	2	2	2	0	0	1	0	2	0	2	2	0	2	2	1	2	1	2	0	2	2	0	2	2	2	1	1	2	2	2	2	2	0	1	2	2	2	1	1	0	2	1	2	2	1	0	2	1	2	1	2	2	2	1	2	2	0	1	2	1	2	2	2	2	0	0	2	2	2	2	1	0	2	2	0	1	0	2	2	2	2	1	2	2	2	2	2	2	2	1	2	0	0	1	2	1	0	0	2	0	0	2	2	1	1	2	2	1	1	0	0	2	0	2	0	0	0	1	0	2	2	0	0	2	2	2	2	2	1	1	2	2	2	2	2	0	2	2	2	2	2	1	0	0	0	2	2
100269755_A>G-43	0	1	0	0	0	1	1	0	0	1	2	2	2	1	2	1	1	1	0	2	2	2	1	1	2	0	2	2	0	0	2	2	0	2	1	2	2	2	2	2	2	0	0	1	0	2	0	2	2	0	2	2	1	0	1	2	0	2	2	0	2	2	2	1	1	2	2	2	2	2	0	1	2	2	2	2	1	0	2	2	2	2	1	0	0	1	2	1	0	2	2	1	2	0	0	1	2	1	2	2	2	2	0	0	2	2	2	2	1	0	2	2	0	1	0	2	2	2	2	1	2	2	2	2	2	2	2	2	2	2	0	1	2	2	0	0	2	0	0	2	2	1	1	2	2	1	1	0	0	2	0	2	0	0	0	1	2	2	0	0	0	2	2	2	2	2	1	1	2	2	2	2	2	0	2	2	2	2	2	1	0	0	0	2	2
100252677_G>A-49	0	1	0	0	0	1	1	0	0	1	2	2	2	1	2	1	1	1	0	2	2	2	1	1	2	0	2	2	0	0	2	2	0	2	1	2	2	2	2	2	2	0	0	1	0	2	0	2	2	0	2	2	1	2	1	2	0	2	2	0	2	2	2	1	1	2	2	2	2	2	0	1	2	2	2	2	1	0	2	2	2	2	1	0	0	1	2	1	0	2	2	1	2	0	0	1	2	1	2	2	2	2	0	0	2	2	2	2	1	0	2	2	0	1	0	2	2	2	2	1	2	2	2	2	2	2	2	2	2	2	0	1	2	2	0	0	2	0	0	2	2	1	1	2	2	1	1	0	0	2	0	2	0	0	0	1	2	2	0	0	0	2	2	2	2	2	1	1	2	2	2	2	2	0	2	2	2	2	2	1	0	0	0	2	2
100120139_A>G-22	0	1	0	0	0	1	1	0	0	1	2	2	2	1	2	2	1	1	0	2	2	2	1	1	2	0	2	2	0	0	2	2	0	2	1	2	2	2	2	2	2	0	0	1	0	2	0	2	2	0	2	2	1	2	1	2	0	2	2	0	2	2	2	1	1	2	2	2	2	2	0	2	2	2	2	2	1	0	2	2	2	2	1	0	2	1	2	1	0	2	2	1	2	0	0	1	2	1	2	2	2	2	0	0	2	2	1	2	1	0	2	2	0	1	0	2	2	2	2	1	2	2	1	2	2	2	2	2	2	1	0	2	2	2	0	0	0	0	0	2	2	1	1	2	2	1	1	0	0	2	0	2	0	0	0	1	2	2	2	0	0	2	2	2	2	2	1	1	2	2	2	2	2	0	2	2	2	2	2	1	2	0	0	2	2
100286459_A>G-39	0	1	0	0	0	1	1	0	0	1	2	1	2	1	2	1	1	1	0	2	2	2	1	1	2	0	2	2	0	0	2	2	2	2	1	2	2	0	2	2	2	0	0	1	0	2	0	2	2	0	2	2	1	1	1	2	0	0	2	0	2	2	2	1	1	2	2	2	2	2	0	1	2	2	2	1	1	0	2	2	2	2	1	0	0	1	2	2	0	2	2	1	2	2	0	1	2	1	2	2	2	2	0	0	2	2	2	2	1	0	2	0	0	1	0	2	2	2	2	1	1	2	2	2	2	2	2	1	2	2	0	1	2	2	0	0	2	2	0	2	2	1	1	2	2	1	1	0	0	2	2	0	0	0	0	1	1	2	0	0	0	2	2	2	2	2	1	1	2	2	2	2	2	0	2	2	2	2	2	1	0	0	0	2	2
100260786_G>A-24	1	0	1	1	1	0	2	1	1	0	2	0	2	0	2	0	0	0	1	2	2	2	0	0	2	1	2	2	1	1	2	2	2	2	0	2	2	1	2	2	2	1	1	0	1	2	1	2	2	2	2	2	0	0	0	2	1	2	2	1	2	2	2	0	0	2	2	2	2	2	1	2	2	2	2	0	0	1	2	1	2	1	0	1	1	0	2	0	1	2	2	0	2	1	1	0	2	0	2	2	2	2	1	1	2	2	2	2	0	1	-	1	1	0	2	2	2	2	2	0	0	2	2	2	2	2	2	0	2	2	1	0	2	2	1	2	2	2	1	2	2	0	0	2	2	0	0	1	1	2	1	2	2	1	1	0	0	2	1	1	1	2	1	2	2	-	0	0	2	2	2	2	1	1	2	2	2	2	2	0	0	1	1	2	2
100281507_T>C-40	0	1	0	0	0	1	1	0	0	1	2	1	2	1	2	1	1	1	0	2	2	2	1	1	2	0	2	2	0	0	2	2	2	2	1	2	2	0	2	2	2	0	0	1	0	2	0	2	2	2	2	2	1	2	1	2	0	1	2	0	2	2	2	1	1	2	2	2	2	2	0	2	2	2	2	1	1	0	2	2	2	2	1	0	0	1	2	1	0	2	2	1	2	0	0	1	2	1	2	2	2	2	0	0	2	2	2	2	1	0	2	0	0	1	0	2	2	2	2	1	2	2	2	2	2	2	2	1	2	2	0	1	2	2	0	2	2	2	0	2	2	1	1	2	2	1	1	0	0	2	0	2	2	2	0	1	2	2	0	0	0	2	2	2	2	2	1	1	2	2	2	2	2	0	2	2	2	2	2	1	0	0	0	2	2
100265414_A>C-44	0	1	0	0	0	1	1	0	0	1	2	1	2	1	2	1	1	1	0	2	2	2	1	1	2	0	2	2	0	0	2	2	2	2	1	2	2	0	2	2	2	0	0	1	0	2	0	2	2	2	2	2	1	2	1	2	0	2	2	0	2	2	2	1	1	2	2	2	2	2	0	2	2	2	2	1	1	0	2	2	2	2	1	0	2	1	2	1	0	2	2	1	2	0	0	1	2	1	2	2	2	2	0	0	2	2	2	2	1	0	2	0	0	1	0	2	2	2	2	1	2	2	2	2	2	2	2	1	2	2	0	1	2	2	0	2	2	2	0	2	2	1	1	2	2	1	1	0	0	2	0	2	2	0	0	1	2	2	0	0	0	2	2	2	2	2	1	1	2	2	2	2	2	0	2	2	2	2	2	1	2	0	0	2	2
100287186_C>G-66	0	1	0	0	0	1	2	0	0	1	2	1	2	1	2	1	1	1	0	2	2	2	1	1	2	0	2	2	0	0	2	2	2	2	1	2	2	0	2	2	2	0	0	1	0	2	0	2	2	2	2	2	1	2	1	2	0	2	2	0	2	2	2	1	1	2	2	2	2	2	0	0	2	2	2	1	1	0	2	2	2	2	1	0	2	1	2	1	0	2	2	1	2	0	0	1	2	1	2	2	2	2	0	0	2	2	2	2	1	0	2	0	0	1	0	2	2	2	2	1	2	2	2	2	2	2	2	1	2	2	0	1	2	2	0	2	2	2	0	2	2	1	1	2	2	1	1	0	0	2	0	2	2	0	0	1	2	2	2	0	0	2	2	2	2	2	1	1	2	2	2	2	2	0	2	2	2	2	2	1	2	2	0	2	2
100269302_T>A-22	0	1	0	0	0	1	2	0	0	1	2	1	2	1	2	1	1	1	0	2	2	2	1	1	2	0	2	2	0	0	2	2	2	2	1	2	2	0	2	2	2	0	0	1	0	2	0	2	2	2	2	2	1	1	1	2	0	1	2	0	2	2	2	1	1	2	2	2	2	2	0	2	2	2	2	1	1	0	2	2	2	2	1	0	2	2	2	1	0	2	2	1	2	0	0	1	2	1	2	2	2	2	0	0	2	2	2	2	1	0	2	0	0	1	0	2	2	2	2	1	2	2	2	2	2	2	2	1	2	2	0	1	2	2	0	2	2	2	0	2	2	1	1	2	2	1	1	0	0	2	2	2	2	0	0	1	2	2	2	0	0	2	2	2	2	2	1	1	2	2	2	2	2	0	2	2	2	2	2	1	2	2	0	2	2
100291655_A>T-27	0	1	0	0	0	1	2	0	0	1	2	1	2	1	2	1	1	1	0	2	2	2	1	1	2	0	2	2	0	0	2	2	2	2	1	2	2	0	2	2	2	0	0	1	0	2	0	2	2	2	2	2	1	2	1	2	0	2	2	0	2	2	2	1	1	2	2	2	2	2	0	1	2	2	2	1	1	0	2	2	2	2	1	0	2	2	2	1	2	2	2	1	2	0	0	1	2	1	2	2	2	2	0	0	2	2	2	2	1	0	2	0	0	1	0	2	2	2	2	2	2	2	2	2	2	2	2	1	2	2	0	1	2	2	0	2	2	2	0	2	2	1	1	2	2	1	1	0	0	2	2	2	2	2	0	1	2	2	2	0	0	2	2	2	2	2	1	1	2	2	2	2	2	0	2	2	2	2	2	1	2	2	0	2	2
100234055_A>G-41	1	0	1	1	1	0	2	1	1	0	2	2	2	0	2	0	0	0	1	2	2	2	0	0	2	1	2	2	1	1	2	2	2	2	0	2	2	1	2	0	2	1	1	0	1	2	1	2	2	1	2	2	0	1	0	2	1	0	2	1	2	2	0	0	0	2	2	2	2	2	1	0	2	0	2	2	0	1	2	2	2	2	2	1	2	0	2	0	1	2	0	0	2	1	1	0	2	0	2	2	2	2	1	1	2	2	2	2	0	1	2	1	1	0	1	2	2	2	2	0	2	2	2	2	2	2	2	2	2	2	1	0	2	2	1	2	2	2	1	2	2	0	0	2	2	0	0	1	1	2	1	2	2	1	1	0	2	2	2	1	1	2	2	2	2	0	0	0	0	2	2	2	2	1	2	2	2	2	2	0	2	2	1	0	2
100128165_T>C-9	0	1	0	0	0	1	2	0	0	1	2	1	2	1	2	1	1	1	0	2	2	2	1	1	2	0	2	0	0	0	2	2	2	2	1	2	2	0	1	2	2	0	0	1	0	2	0	2	2	2	2	2	1	2	1	2	0	0	2	0	2	2	2	1	1	2	2	2	2	2	0	0	2	2	2	1	1	0	2	2	2	2	1	0	2	1	2	1	0	0	2	1	2	0	0	1	2	1	2	2	1	2	0	0	2	2	2	2	1	0	2	0	0	1	0	2	2	2	2	1	2	2	2	2	2	2	2	1	2	0	2	2	2	2	0	2	2	2	0	2	2	1	1	2	2	1	1	0	0	2	0	2	2	2	0	1	2	2	0	0	0	2	2	2	2	2	1	1	2	2	2	2	2	0	2	2	2	2	2	1	2	2	0	0	2
100214688_C>T-26	0	1	0	0	0	1	2	0	0	1	2	2	2	1	2	1	1	1	0	2	2	2	1	1	2	0	2	2	0	0	2	2	2	2	1	2	2	0	2	2	2	0	0	1	2	2	0	2	2	2	2	2	1	2	1	2	0	1	2	0	2	2	2	1	1	2	2	2	2	2	0	1	2	2	2	2	1	0	2	2	2	2	1	0	0	1	2	1	0	2	2	1	2	0	0	1	2	1	0	2	2	2	0	0	2	2	2	2	1	0	2	0	0	1	0	2	2	2	2	1	2	2	2	2	2	2	2	2	2	2	2	2	2	2	0	2	2	2	0	2	2	1	1	2	2	1	1	0	0	2	2	2	2	2	0	1	2	2	2	0	0	2	2	2	2	2	1	1	2	2	2	2	2	0	2	2	2	2	2	1	2	2	0	2	2
100282406_C>A-24	0	1	2	0	0	1	2	0	0	1	2	2	2	1	2	1	1	1	0	2	2	2	1	1	2	0	2	2	0	0	2	2	2	2	1	2	2	0	2	2	2	0	0	1	0	2	0	2	2	2	2	2	1	2	1	2	0	2	2	0	2	2	2	1	1	2	2	2	2	2	0	2	2	2	2	2	1	0	2	2	2	2	1	0	2	1	2	1	0	2	2	1	2	0	0	1	2	1	0	2	2	2	0	0	2	2	2	2	1	0	2	0	2	1	0	2	2	2	2	1	2	2	2	2	2	2	2	2	2	2	2	2	2	2	0	2	2	2	0	2	2	1	1	2	2	1	1	0	0	2	0	1	2	2	0	1	2	2	0	0	0	2	2	2	2	2	1	1	2	2	2	2	2	0	2	2	2	2	2	1	2	2	0	2	0
100163340_T>C-21	0	1	0	0	0	1	2	0	0	1	2	2	2	1	2	1	1	1	0	2	2	2	1	1	2	0	2	2	-	0	1	2	1	2	1	2	2	0	1	2	2	0	0	1	0	2	0	2	2	2	2	2	1	0	1	2	0	-	2	0	2	2	1	1	1	2	1	2	2	2	0	0	2	2	2	-	1	0	2	2	2	2	1	0	0	1	2	1	0	2	2	1	2	0	0	1	2	1	0	2	2	2	0	0	2	2	2	2	2	0	1	0	0	1	0	2	2	2	2	1	2	2	0	2	2	2	1	2	2	1	2	2	2	2	0	2	1	0	0	2	2	1	1	2	2	1	1	0	0	2	0	2	2	2	0	1	2	2	0	0	0	2	2	2	2	2	1	1	2	2	2	2	0	0	2	2	1	2	2	1	2	2	0	1	2
100285795_G>A-15	1	0	1	1	1	0	2	1	1	0	2	0	2	0	2	0	0	0	1	2	2	2	0	0	2	1	2	2	1	1	2	2	2	2	0	2	2	1	2	2	2	1	1	0	1	2	1	2	2	2	2	2	0	0	2	2	1	2	2	1	2	2	2	0	0	2	2	2	2	2	1	2	2	2	2	0	0	1	2	0	2	0	0	1	1	0	2	0	1	2	2	0	2	1	1	0	2	0	1	2	2	2	1	1	0	2	2	2	0	1	2	1	1	0	1	2	2	2	2	0	2	0	2	2	2	2	2	0	2	2	2	2	2	0	1	2	2	2	1	2	2	0	0	2	2	0	0	1	1	2	1	2	2	2	1	0	1	2	1	1	1	2	2	2	2	2	0	0	2	2	2	2	2	1	2	2	2	2	2	0	2	2	1	2	2
100145372_T>G-23	0	1	0	0	0	1	2	0	0	1	2	2	2	1	2	1	1	1	0	2	2	2	1	1	2	0	2	2	0	0	2	2	2	2	1	2	1	0	2	2	2	0	0	1	0	2	0	2	2	2	2	2	1	1	2	2	0	-	2	0	2	2	2	1	1	2	2	2	1	2	0	1	2	0	2	2	1	0	2	1	2	1	1	0	2	1	2	1	0	2	2	1	2	0	0	1	2	1	0	2	2	2	0	0	2	2	2	2	2	0	2	0	0	1	0	2	2	2	2	1	2	2	2	2	2	2	2	0	2	2	2	1	2	2	0	2	2	2	0	2	2	1	1	2	2	1	1	0	0	2	0	2	2	2	0	1	2	2	0	0	0	2	2	2	2	2	1	1	2	2	2	2	2	0	2	2	2	2	2	1	0	2	0	2	2
100181400_T>G-23	0	1	2	0	0	1	2	0	0	1	2	2	2	1	1	1	1	1	0	2	2	2	1	1	2	0	2	2	0	0	2	2	2	2	1	2	1	0	2	2	2	0	0	1	0	2	0	2	2	2	2	2	1	1	2	2	0	2	2	0	2	2	2	1	1	2	2	2	2	2	0	2	2	2	2	2	1	0	2	2	2	1	2	0	2	1	2	1	0	2	1	1	2	0	0	1	2	1	0	2	2	2	2	0	2	2	1	2	2	0	0	0	0	1	0	2	2	2	2	1	2	2	2	2	2	2	2	2	2	2	2	2	2	2	0	2	2	2	0	2	2	1	1	2	2	1	-	0	0	2	2	2	2	2	2	1	2	2	2	0	0	2	2	2	2	2	1	1	2	2	2	2	2	0	2	2	2	2	1	1	2	2	0	2	2
100253677_C>A-46	0	1	0	0	0	1	2	0	0	1	2	2	2	1	2	1	1	1	0	2	2	2	1	1	2	0	2	2	0	0	2	2	2	2	1	2	1	0	2	2	2	0	0	1	0	2	0	2	2	2	2	2	1	1	2	2	0	2	2	0	2	2	2	1	1	2	2	2	2	2	0	0	2	2	2	2	1	0	2	0	2	1	1	0	2	1	2	1	0	2	2	1	2	0	0	1	2	1	0	2	2	2	0	0	2	2	2	2	2	0	1	0	0	1	0	2	2	2	2	-	2	2	2	2	2	2	2	2	2	2	2	0	2	2	0	2	2	2	0	2	2	1	1	2	2	1	1	0	0	2	0	2	2	2	0	1	0	0	0	0	2	2	0	2	2	2	1	1	2	2	2	2	2	0	1	2	2	2	2	1	2	2	0	2	2
100209947_T>C-23	0	1	0	0	0	1	2	0	0	1	0	2	2	1	2	1	1	1	0	2	2	2	1	1	2	0	2	2	0	0	2	2	2	2	1	2	1	0	2	2	2	0	0	1	0	2	0	2	2	2	2	0	1	0	2	2	2	2	2	0	2	2	2	1	1	2	2	2	2	2	0	2	2	2	2	2	1	0	2	2	2	1	1	0	2	1	2	1	0	2	2	1	2	0	0	1	2	1	0	2	2	0	0	0	2	2	2	2	2	0	2	0	0	1	0	2	2	2	2	1	2	2	2	2	2	2	2	2	2	2	2	2	2	2	0	2	2	2	0	2	2	1	1	2	2	1	1	2	0	2	0	2	2	2	0	1	0	0	0	0	2	2	2	2	2	2	1	1	2	2	2	2	2	0	2	2	2	2	2	1	2	2	0	2	2
100191744_C>T-53	0	1	0	0	0	1	2	0	0	1	2	1	2	1	2	1	1	1	0	2	2	2	1	1	2	0	2	2	0	0	2	2	2	2	1	2	1	0	2	2	2	0	0	1	0	2	0	2	2	2	2	2	1	1	2	2	2	2	2	0	2	2	2	1	2	2	2	2	2	2	0	2	2	2	2	2	1	0	2	2	2	1	1	0	2	1	2	1	2	2	2	1	1	0	0	1	2	1	0	2	2	0	0	0	1	2	2	2	2	0	2	0	0	1	0	2	2	2	2	1	2	2	2	2	2	2	2	2	2	2	2	2	2	2	0	2	2	2	0	2	2	1	1	2	2	1	1	0	0	2	0	2	2	0	0	1	0	0	0	0	2	2	2	2	2	2	2	1	2	2	2	2	2	0	2	2	2	2	0	1	2	2	0	2	2
100261149_G>A-18	0	1	2	1	0	1	2	0	0	1	2	1	2	1	2	1	1	1	0	2	2	2	1	1	2	0	2	2	0	0	2	2	2	2	1	2	1	0	2	2	2	0	0	1	0	2	0	2	2	2	2	2	1	1	1	2	2	2	2	0	2	2	2	1	1	2	1	2	2	1	0	1	2	1	2	1	1	0	2	2	2	1	1	0	2	1	2	1	0	2	2	1	1	1	0	1	2	1	0	2	2	2	0	2	2	2	2	2	2	0	2	1	0	1	0	2	2	2	2	1	2	2	2	2	2	2	2	1	2	2	2	2	2	2	0	1	2	2	0	2	2	1	1	2	2	1	1	2	0	2	0	2	2	2	0	1	2	2	2	0	2	2	2	2	2	2	1	1	1	2	2	2	2	0	2	2	2	2	1	1	1	1	0	2	2
100267724_C>T-10	0	1	2	1	0	1	2	0	0	1	2	1	2	1	2	1	1	1	0	2	2	2	1	1	2	0	2	2	0	0	2	2	2	2	1	2	1	0	2	2	2	0	0	1	0	2	0	2	2	2	2	2	1	1	1	2	2	2	2	0	2	2	2	1	1	2	1	2	2	1	0	1	2	1	2	1	1	0	2	2	2	1	1	0	2	1	2	1	0	2	2	1	1	1	2	1	2	1	0	2	2	2	0	2	2	2	2	2	2	0	2	1	0	1	0	2	2	2	2	1	2	2	2	2	2	2	2	1	2	2	2	2	2	2	0	1	2	2	0	2	2	1	1	2	2	1	1	0	0	2	0	2	2	2	0	1	2	2	2	0	2	2	2	2	2	2	1	1	2	2	2	2	2	0	2	2	2	2	1	1	1	1	0	2	2
100224558_G>A-62	1	0	2	0	1	0	2	1	1	0	2	2	2	0	2	0	0	2	1	2	2	2	0	0	2	1	2	2	1	1	2	2	2	2	0	2	0	1	2	2	2	1	1	0	1	2	1	2	2	2	2	2	0	0	0	2	2	2	2	1	2	2	1	0	2	2	0	2	2	0	1	-	2	0	2	2	0	1	2	2	2	0	0	1	1	2	2	0	1	2	2	0	0	0	1	0	0	0	1	2	2	2	1	2	0	2	2	2	0	1	2	0	1	0	1	2	2	2	2	0	2	2	2	2	2	2	2	2	2	2	2	2	2	2	1	0	2	2	1	2	2	0	0	2	2	0	0	1	2	2	1	2	2	2	1	0	1	2	2	1	2	2	2	2	2	1	0	0	2	2	2	2	2	1	2	2	2	2	0	0	0	0	1	2	2
100263090_C>T-38	0	1	0	0	0	1	2	0	0	1	2	2	2	1	2	1	1	1	0	2	2	2	1	1	2	0	2	1	0	0	2	2	2	2	1	2	1	0	2	2	2	0	0	1	0	2	0	2	2	1	2	1	1	0	2	2	2	2	2	0	2	2	2	1	2	2	2	2	2	2	0	2	2	2	2	2	2	0	2	2	2	1	1	0	2	1	2	1	0	2	2	1	2	0	0	1	2	1	0	2	2	0	0	0	2	2	2	2	2	0	2	0	0	1	0	2	2	2	2	1	2	2	2	2	2	2	2	2	2	2	2	2	2	2	0	2	2	2	0	2	2	1	2	2	2	1	1	0	0	2	0	2	2	2	0	2	0	0	0	0	2	2	2	2	2	2	1	1	2	2	2	2	2	0	2	2	2	2	2	1	2	2	0	2	2
100212909_A>T-66	0	1	2	1	0	1	2	0	0	-	2	1	1	1	2	1	1	1	0	2	1	2	1	1	2	0	2	1	-	0	1	2	2	2	1	2	1	0	2	2	2	0	0	1	2	0	0	2	2	1	2	2	1	1	1	0	2	2	2	0	1	2	2	1	0	2	1	2	2	1	2	1	1	1	2	1	2	1	2	2	2	1	1	0	0	1	2	1	0	0	2	1	1	1	0	-	2	1	0	2	0	2	0	2	1	2	2	2	2	0	2	1	1	1	0	2	2	2	2	1	0	1	1	1	2	2	0	1	2	0	2	2	2	2	0	1	2	2	0	2	2	1	1	2	2	1	1	0	0	0	0	2	2	2	0	1	0	2	0	0	2	2	0	2	2	2	1	1	0	-	2	2	1	0	2	2	2	0	1	1	-	1	2	1	2
100189592_A>T-66	1	0	2	1	1	0	2	1	1	0	0	2	2	0	2	0	0	0	1	2	2	2	0	0	2	-	2	0	1	1	2	2	2	1	0	2	0	1	2	2	2	1	1	0	1	0	1	2	2	0	2	2	0	0	2	2	0	1	2	1	2	2	2	0	2	2	2	2	2	2	1	0	2	2	2	2	1	1	1	2	1	0	0	1	2	0	2	0	1	2	2	0	0	1	1	0	2	0	1	2	2	1	1	1	2	2	2	2	2	1	2	1	1	0	1	2	2	2	2	0	2	2	1	1	2	2	0	1	2	2	2	1	2	2	1	1	2	2	1	1	2	0	2	2	2	0	0	1	1	2	1	2	2	2	1	2	1	1	1	1	2	2	2	2	2	2	0	0	2	2	2	2	2	1	2	2	2	2	1	0	2	2	1	2	2
100277997_T>C-61	1	0	2	1	1	0	2	1	1	0	2	0	2	0	2	0	0	0	1	2	2	2	0	0	2	1	2	0	1	1	1	2	2	2	0	2	0	1	0	2	2	1	1	0	2	2	1	2	2	0	2	2	0	0	2	2	2	2	2	1	2	2	1	0	2	2	2	2	2	2	1	0	2	2	2	0	2	2	2	2	1	0	0	1	2	0	2	0	1	2	2	0	2	1	1	0	2	0	1	2	2	1	1	2	2	2	2	2	2	1	2	1	1	0	1	2	2	2	2	2	2	2	2	2	2	2	2	0	2	2	2	2	2	2	1	2	2	2	1	2	2	0	2	2	2	0	0	1	1	2	1	2	2	2	1	2	2	1	1	1	2	2	2	1	2	2	0	0	2	2	2	2	2	1	2	2	2	2	2	0	2	2	1	2	2
100277330_T>A-50	0	1	1	-	-	1	2	0	0	1	2	1	1	1	2	1	1	1	0	2	1	2	1	1	2	0	2	1	0	0	0	2	2	2	1	2	1	0	2	2	2	0	0	1	0	1	0	2	2	1	2	2	1	0	1	2	2	-	2	0	1	2	0	1	2	2	1	2	2	1	0	1	1	1	2	1	2	0	2	2	0	1	1	0	2	1	2	1	0	2	2	1	1	-	0	1	2	1	0	2	2	0	0	1	2	2	2	2	2	0	2	0	-	1	0	2	1	2	2	2	2	0	1	1	2	2	2	1	2	2	2	0	2	2	0	1	2	2	0	2	2	2	2	2	2	1	1	0	0	2	0	2	2	2	0	2	0	-	0	0	2	2	2	0	2	2	1	1	2	2	2	2	2	0	2	2	2	2	1	1	1	1	0	2	2
100280978_G>A-50	0	1	2	0	0	1	2	0	0	1	2	2	0	1	2	1	1	1	0	2	2	2	1	1	2	2	2	1	0	0	0	2	2	2	1	2	1	0	2	2	2	0	0	1	0	2	0	2	2	1	2	2	1	-	2	2	2	2	2	0	2	2	0	1	2	2	2	2	2	2	0	0	2	2	2	2	2	0	2	2	0	1	1	0	0	1	2	1	0	2	2	1	2	0	0	1	2	1	0	2	2	0	0	2	2	2	2	2	2	0	2	0	0	1	0	2	2	2	2	2	2	2	2	2	2	2	2	2	2	2	2	2	2	2	0	2	2	2	0	2	2	1	2	1	2	1	1	0	0	2	0	2	2	2	0	2	0	0	0	0	2	2	2	0	2	2	1	1	2	2	2	2	2	0	2	2	2	2	2	1	2	2	0	2	2
100269459_A>G-49	0	1	2	0	0	1	2	0	0	1	2	2	0	1	2	1	1	1	0	2	2	2	1	1	2	2	2	1	0	0	0	2	2	2	1	2	1	0	2	2	2	0	0	1	0	2	0	2	2	1	2	2	1	0	2	2	1	2	2	0	2	2	0	1	2	2	2	2	2	2	0	2	2	2	2	2	2	0	2	2	0	1	1	0	0	1	2	1	0	2	2	1	2	0	0	1	2	1	0	2	2	2	0	2	2	2	2	2	2	0	2	0	0	1	0	2	2	2	2	2	2	2	2	2	2	2	2	2	2	2	2	2	2	2	0	2	2	2	0	2	2	1	2	1	2	2	1	2	0	2	0	2	2	2	0	1	0	0	0	0	2	2	2	0	2	2	1	1	2	2	2	2	2	0	2	2	2	2	2	1	2	2	2	2	2
100272456_T>C-19	0	1	2	0	0	1	2	0	0	1	2	2	0	1	2	1	1	1	0	2	2	2	1	1	2	2	2	1	0	0	0	2	2	2	1	2	1	0	2	2	2	0	0	1	0	2	0	2	2	1	2	2	1	0	2	2	2	2	2	0	2	2	0	1	2	2	2	2	2	2	0	1	2	2	2	2	2	0	2	2	0	1	1	0	2	1	2	1	2	2	2	1	2	0	0	1	2	1	0	2	0	0	0	2	2	2	2	2	2	0	2	0	0	1	0	2	2	2	2	2	2	2	2	2	2	2	2	2	2	2	2	2	2	2	0	2	2	2	0	2	2	1	2	1	2	1	1	2	0	2	2	2	2	2	0	2	0	0	0	0	2	2	2	0	2	2	1	1	2	2	2	2	2	0	2	2	2	2	2	1	2	2	2	2	2
100292975_G>A-51	0	1	2	0	0	1	2	0	0	1	2	2	0	1	2	1	1	1	0	2	2	2	1	1	2	2	2	1	0	0	0	2	2	1	1	2	1	0	2	2	2	0	0	1	0	2	0	2	2	1	2	2	1	1	2	2	2	0	2	0	2	2	0	1	2	2	2	2	2	2	0	2	2	2	2	2	2	0	2	2	0	1	1	0	2	1	2	1	0	2	2	1	2	2	0	1	2	1	0	2	0	0	0	2	2	2	2	2	2	0	2	0	0	1	0	2	2	2	2	2	2	2	2	2	2	2	2	2	2	2	2	2	2	2	0	2	2	2	2	2	2	1	2	1	2	1	1	0	0	2	0	2	2	2	0	2	0	0	0	0	2	2	2	0	1	2	1	1	2	2	2	2	2	0	2	2	2	2	2	1	2	2	2	2	2
100260162_C>T-42	0	1	2	0	0	1	2	0	0	1	2	2	0	1	2	1	1	1	0	2	2	2	1	1	2	2	2	1	0	0	0	2	2	1	1	2	1	0	2	2	2	0	0	1	0	2	0	2	2	1	2	2	1	1	2	2	2	2	2	0	2	2	0	1	2	2	2	2	2	2	0	2	2	2	2	2	2	0	2	2	0	1	1	0	0	1	2	1	0	2	2	1	2	0	0	1	2	1	0	2	0	0	0	2	2	2	2	2	2	0	2	0	0	1	0	2	2	2	2	2	2	2	2	2	2	2	2	2	2	2	2	2	2	2	0	2	2	2	0	2	2	1	2	1	2	1	1	2	0	2	0	2	2	2	0	2	0	0	0	0	2	2	2	0	1	2	1	1	0	2	2	2	2	0	2	2	2	2	2	1	2	2	2	2	2
100192543_G>T-20	-	-	2	1	1	0	2	1	1	0	0	2	1	0	0	0	0	0	1	2	2	1	0	0	2	2	2	0	-	1	1	2	2	0	0	2	0	1	2	2	2	1	1	0	2	2	1	2	2	0	2	2	0	0	2	0	0	2	2	1	2	2	1	0	2	2	0	2	1	2	1	2	1	2	0	2	2	1	2	2	1	0	0	1	1	0	2	0	1	2	2	0	1	0	1	0	2	0	1	2	1	1	2	2	2	2	2	1	2	1	2	1	1	0	1	2	2	1	1	2	2	1	2	0	2	2	2	2	2	2	0	2	2	2	1	2	2	2	1	2	2	-	2	0	2	1	0	1	-	2	2	2	2	2	1	1	1	1	1	1	1	2	2	1	0	0	0	0	2	1	2	2	-	1	-	2	1	2	1	0	2	2	2	2	2
100257460_A>G-61	0	2	2	0	0	1	2	0	0	1	2	2	0	1	2	1	1	1	0	2	2	2	1	1	2	2	2	1	0	0	0	2	2	1	1	2	1	0	2	0	2	0	0	1	2	2	0	2	2	1	2	2	1	-	2	2	2	2	2	0	2	2	0	1	2	0	1	1	2	2	0	-	2	2	1	2	2	0	2	2	0	1	1	0	2	1	2	1	0	2	2	1	2	0	0	1	2	1	0	2	0	0	0	2	2	2	2	2	0	0	2	0	0	1	0	0	2	0	1	1	2	2	2	2	2	2	2	2	2	2	2	2	2	2	0	0	2	1	0	2	2	1	1	1	2	0	1	0	0	2	0	2	2	0	0	0	2	0	0	0	2	2	2	0	1	2	1	1	2	2	2	2	2	0	2	2	2	2	2	1	2	2	2	2	2
100251538_T>G-43	0	2	2	0	0	1	0	0	0	1	2	2	0	1	2	1	1	1	0	2	2	2	1	1	2	2	2	1	0	0	0	2	2	1	1	2	1	0	2	2	2	0	0	1	2	2	0	2	2	1	2	2	1	0	2	2	2	2	2	0	2	2	0	1	2	2	2	2	2	2	0	2	2	2	1	2	2	0	2	2	0	1	1	0	2	1	2	1	0	2	2	1	2	0	0	1	2	1	0	2	0	0	0	2	2	2	2	2	2	0	2	0	0	1	0	2	2	0	2	2	2	1	2	2	1	2	2	2	2	2	2	2	2	2	0	2	2	2	0	2	2	1	0	1	2	0	1	2	0	2	0	1	2	2	0	2	0	0	0	0	2	2	2	0	1	2	1	1	2	2	2	2	2	0	2	2	2	2	2	1	2	2	2	2	2
100277383_C>T-34	0	2	0	0	0	1	2	0	0	1	0	0	0	1	2	1	1	1	0	1	2	2	1	1	2	1	2	1	0	0	0	2	2	1	1	2	1	0	2	2	2	0	0	1	2	2	0	2	2	1	2	2	1	2	2	2	2	2	2	0	2	2	0	1	2	2	1	2	2	2	0	2	2	2	1	2	2	0	2	2	0	1	1	0	0	1	2	1	0	2	2	1	2	0	0	1	2	1	0	2	0	0	0	2	2	2	2	2	2	0	2	0	0	1	0	0	2	0	2	2	2	2	2	2	2	2	2	2	2	2	2	2	2	2	0	2	2	2	0	2	2	1	2	1	2	0	1	2	0	2	0	2	2	2	0	2	0	0	0	0	2	2	2	0	1	1	1	1	2	2	2	2	0	0	2	2	2	2	2	1	2	2	2	2	2
100237763_C>A-67	0	2	1	0	0	1	2	0	0	1	2	2	0	1	1	1	1	1	0	2	2	2	1	1	2	2	2	1	0	0	0	2	2	1	1	2	1	0	2	2	2	-	0	1	2	2	0	2	2	1	2	2	1	1	2	2	2	2	2	0	2	2	0	1	2	2	1	2	2	2	0	2	2	2	1	1	2	0	0	2	0	1	1	0	2	1	2	1	0	2	2	1	2	0	0	1	2	1	0	2	0	0	0	2	2	2	2	2	2	0	2	0	0	1	0	0	2	0	2	2	2	2	2	2	2	2	2	2	2	1	2	2	0	2	0	2	2	2	0	2	2	1	2	1	2	0	1	0	0	2	0	2	2	2	0	2	0	0	2	0	2	2	2	0	1	2	1	1	2	2	1	2	0	0	2	2	0	2	2	1	2	2	2	2	0
100147032_T>A-19	0	2	2	0	0	1	2	0	0	1	2	2	0	1	2	1	1	1	0	2	2	2	1	1	2	2	2	1	0	0	0	2	2	1	1	2	1	0	2	2	2	0	0	1	2	2	0	2	2	1	2	2	1	1	2	2	2	2	2	0	2	2	0	1	2	2	1	2	2	2	0	1	2	2	1	2	2	0	2	2	0	1	1	0	0	1	2	1	0	2	2	1	2	0	0	1	2	1	0	2	0	0	0	2	2	2	2	2	1	0	2	0	0	1	0	0	2	0	2	2	2	2	2	2	2	2	2	2	2	2	2	2	2	2	0	2	2	2	0	2	2	1	2	1	2	0	1	0	0	2	0	2	2	2	0	2	0	0	0	0	2	2	0	0	1	2	1	1	2	2	2	2	0	0	1	2	2	2	2	1	2	2	2	2	2
100219611_C>T-29	0	1	1	-	0	1	2	0	0	1	2	1	1	1	2	1	1	1	0	2	1	1	1	1	1	0	1	1	0	-	0	2	2	2	1	2	1	0	1	2	2	-	0	1	2	2	0	2	2	1	2	2	1	1	1	2	2	2	1	0	2	2	0	1	2	0	1	2	2	1	0	-	1	1	2	1	2	1	2	1	0	1	1	0	2	1	2	1	0	1	2	1	1	-	0	1	2	1	0	2	2	0	0	1	2	2	0	2	2	0	2	-	-	1	0	2	2	2	2	2	2	2	1	-	2	1	2	1	2	2	0	2	2	1	0	1	2	2	0	2	2	1	2	2	2	1	1	0	0	2	0	0	2	2	0	2	1	0	0	0	2	2	2	0	2	1	1	1	2	2	2	2	2	0	2	2	2	2	1	2	1	1	0	2	2
100276583_G>T-9	1	2	2	1	1	0	2	1	1	0	2	2	1	0	2	0	0	0	1	2	2	2	0	0	2	2	2	0	1	1	1	2	2	0	0	2	0	1	2	2	2	1	1	0	2	2	1	2	2	0	2	2	0	0	2	2	2	0	2	1	2	2	1	0	2	2	0	2	2	0	1	-	2	2	0	2	2	1	2	2	1	0	0	1	2	2	2	0	1	2	2	0	2	1	1	0	2	0	1	2	1	1	1	2	0	2	2	2	2	1	0	1	1	0	1	1	2	1	2	2	2	2	2	2	2	2	2	2	2	2	2	2	2	2	1	2	2	2	1	2	2	0	2	0	2	1	0	1	1	2	1	2	2	2	1	2	1	1	1	1	2	2	2	1	0	0	0	2	2	2	2	2	2	1	2	2	2	2	2	0	2	2	2	2	2
100256627_G>A-5	0	2	2	0	0	1	2	0	0	1	1	2	2	1	2	1	1	1	0	2	2	2	1	1	2	0	2	1	0	0	0	2	2	1	1	2	1	0	2	2	2	0	0	1	1	2	0	2	2	1	2	2	1	1	2	2	1	1	2	0	2	2	0	1	2	2	1	2	2	1	2	1	2	0	1	2	2	2	2	2	0	1	1	0	0	1	2	1	0	2	2	1	2	0	0	1	2	1	0	2	0	0	0	2	1	2	2	2	2	0	2	0	0	1	0	0	2	0	2	2	2	2	2	2	2	2	2	2	1	2	2	2	1	2	0	2	2	2	0	2	2	1	2	1	0	0	1	0	0	2	0	2	2	2	0	2	0	0	2	0	2	2	2	0	1	2	1	1	2	2	0	2	2	0	2	2	1	2	2	1	2	2	1	2	2
100239303_T>C-5	1	2	2	1	1	0	2	1	1	0	2	2	2	0	2	0	0	0	1	2	2	2	0	0	2	2	2	0	0	1	1	2	2	0	0	2	0	1	2	2	0	1	1	0	2	2	2	2	2	0	2	2	0	0	2	2	2	0	2	1	2	2	1	0	2	2	0	2	2	0	2	2	2	2	0	2	2	2	2	0	0	0	0	1	2	0	2	0	1	2	2	0	2	1	1	0	2	0	1	2	1	1	1	2	0	0	2	2	2	1	0	1	1	0	1	1	2	2	2	2	2	2	2	2	2	2	2	2	2	0	2	2	2	0	1	2	2	2	1	0	2	0	2	0	2	1	0	2	1	2	1	0	2	2	2	2	1	1	2	1	2	0	1	1	0	2	0	0	2	2	2	0	2	2	0	2	2	2	2	0	2	2	0	2	2
100119761_T>A-25	0	2	2	0	0	1	2	0	0	1	2	2	2	1	2	1	1	1	0	2	2	2	1	1	2	2	0	1	2	0	0	2	2	1	1	2	1	0	2	2	1	0	0	1	2	2	2	2	2	1	2	0	1	1	2	2	2	1	2	0	2	2	0	1	2	2	1	2	2	1	2	2	2	2	1	0	2	2	2	1	1	1	1	0	2	1	2	1	0	2	2	1	2	0	0	1	2	1	0	2	0	0	0	2	1	1	2	2	2	0	2	0	0	1	0	0	2	0	2	2	2	2	2	2	2	2	2	2	2	2	2	2	2	1	0	2	2	2	0	1	2	1	2	1	2	0	1	0	0	1	0	1	2	2	2	2	0	0	1	0	2	1	0	0	1	2	2	1	2	2	2	1	2	2	1	2	2	2	0	1	2	2	1	2	2
100251507_A>G-58	0	2	1	0	0	1	2	0	0	1	2	2	0	1	2	1	1	1	0	2	2	2	1	1	2	2	2	1	0	2	0	2	2	1	1	2	1	0	2	2	1	0	0	1	2	2	0	2	2	1	2	2	1	1	2	2	2	1	2	0	2	2	0	1	0	2	1	2	2	1	0	2	2	2	1	2	0	0	2	1	0	1	1	0	2	1	2	1	0	2	2	1	2	0	2	1	2	1	0	2	0	0	0	2	1	2	2	2	2	0	2	0	0	1	0	0	2	0	2	2	2	2	2	2	2	2	2	1	2	2	2	2	2	1	0	2	2	2	0	2	2	1	2	1	2	0	1	0	2	2	0	2	2	2	0	2	0	0	0	0	2	2	0	0	1	2	1	1	2	2	2	2	2	0	2	2	2	2	2	2	2	2	2	2	2
100239456_C>G-50	0	2	2	0	0	1	1	0	0	1	2	2	0	1	2	1	1	1	0	2	2	2	1	1	2	2	2	1	0	2	0	2	2	1	1	2	1	0	2	2	1	0	0	1	2	2	0	2	2	1	2	2	1	2	2	2	2	1	2	0	2	2	0	1	0	2	1	2	2	1	0	2	2	2	1	1	0	0	2	2	0	1	1	0	2	1	2	1	2	2	2	1	2	2	0	1	2	1	0	2	0	2	0	2	1	2	2	2	2	2	2	0	0	1	0	0	2	0	0	2	2	2	2	2	2	2	2	2	2	2	2	2	2	0	0	2	2	2	0	2	2	1	2	1	2	0	1	0	0	2	0	2	2	2	0	0	0	0	0	0	2	2	0	0	1	2	1	1	2	2	2	2	2	0	2	2	2	2	2	2	2	2	2	2	2
100293457_A>G-17	0	2	2	2	0	1	2	0	0	1	2	2	0	1	2	1	1	1	0	2	2	2	1	1	2	2	2	1	0	2	0	2	2	1	1	2	1	0	2	2	1	0	0	1	2	2	0	2	2	1	2	2	2	1	2	2	2	1	2	0	2	2	0	1	0	2	1	2	2	1	2	2	2	2	1	2	0	2	2	2	0	1	1	0	2	1	2	1	0	2	2	1	2	0	0	2	2	1	0	2	0	2	2	1	1	2	2	2	2	0	2	0	0	1	0	0	2	0	2	2	2	2	2	1	2	2	2	2	2	2	2	2	2	0	2	2	2	2	0	2	2	1	2	1	2	0	1	2	0	2	0	2	2	2	0	0	2	0	2	0	2	2	0	0	1	2	1	1	2	2	2	2	2	0	2	2	2	2	2	2	2	1	1	2	2
100267405_C>T-24	0	2	2	2	0	1	2	0	0	1	2	2	0	1	2	1	1	1	0	2	2	2	1	1	2	2	2	1	0	2	0	2	2	1	1	2	1	0	2	2	1	0	0	1	2	2	0	2	2	1	2	2	2	1	2	2	2	-	2	0	2	2	0	1	0	2	1	2	2	1	0	2	2	2	1	2	0	0	2	2	0	1	1	0	2	1	1	1	0	2	2	1	2	2	0	2	2	1	0	2	0	2	2	1	1	2	2	2	2	0	2	0	0	1	0	0	2	0	2	2	2	2	2	1	2	2	2	2	2	2	2	2	2	0	2	2	2	2	0	2	2	2	2	1	2	0	1	2	0	2	0	2	2	2	0	0	2	0	0	0	2	2	0	0	1	2	1	1	2	2	2	2	2	0	2	2	2	2	2	2	2	1	2	2	2
100214713_A>G-63	1	2	2	2	1	0	2	1	1	0	2	2	1	0	2	0	0	0	1	2	2	2	0	0	2	2	1	0	1	2	1	2	2	0	0	2	2	1	0	2	0	1	1	0	2	2	1	2	2	0	2	2	2	0	2	2	2	-	2	1	2	2	1	0	1	2	2	2	2	0	1	2	0	2	0	2	1	1	2	2	1	0	0	2	1	2	0	0	1	2	2	0	2	1	1	2	2	2	1	2	1	2	2	0	0	2	2	1	2	1	2	1	1	0	1	1	2	1	2	1	2	2	2	0	2	2	2	2	2	2	2	2	2	1	2	1	2	2	1	2	2	0	2	0	2	1	0	1	1	2	1	2	2	2	1	1	2	1	1	1	2	2	1	1	0	2	0	0	2	2	2	2	2	1	2	2	2	2	2	2	2	0	2	2	2
100235640_G>A-9	1	2	2	2	1	0	2	1	1	0	2	2	1	0	1	0	0	0	1	2	2	2	0	0	2	2	2	0	1	2	1	2	2	0	0	2	0	1	2	2	0	1	1	0	2	2	-	2	2	0	2	2	2	0	2	2	2	0	2	1	2	2	1	0	1	2	2	2	2	0	1	0	0	2	0	2	1	1	2	2	1	0	0	2	1	0	0	0	1	2	2	0	2	1	1	2	2	0	1	2	1	2	2	0	0	2	2	2	2	1	2	1	1	0	1	1	2	1	2	1	2	2	2	0	2	2	2	2	2	1	0	2	2	1	1	2	2	2	1	0	2	0	2	0	2	1	0	2	1	2	1	2	2	2	1	1	2	1	1	2	2	2	1	1	0	2	0	0	2	2	2	2	2	1	2	2	2	0	2	2	2	0	0	0	2
100276673_C>T-7	0	0	2	2	0	1	2	0	0	1	2	2	0	1	2	-	1	1	0	2	2	2	1	1	2	2	1	1	0	2	0	0	2	1	1	2	1	0	2	2	2	0	0	1	2	2	0	2	2	1	2	2	2	1	2	2	2	-	2	0	2	2	0	1	0	2	2	2	2	1	0	-	1	-	1	2	0	2	2	2	0	1	1	2	2	1	1	1	0	2	2	1	2	0	0	2	0	0	0	2	2	2	1	1	1	1	2	2	1	0	2	0	0	1	2	0	2	0	2	0	2	2	0	1	2	2	2	2	0	0	1	0	2	0	2	2	0	2	0	2	0	1	2	1	2	0	-	2	0	1	0	2	2	2	0	0	2	0	2	2	2	2	0	0	1	2	1	1	2	2	2	2	2	0	2	2	2	1	0	2	2	1	1	2	2
100260026_T>C-8	0	2	2	2	0	1	2	0	0	1	2	2	0	1	2	1	1	1	2	2	2	2	1	1	2	2	2	1	0	2	0	2	2	1	1	2	1	0	2	2	1	0	0	1	2	2	0	2	2	1	2	2	2	2	2	2	2	1	2	0	2	2	0	1	0	2	2	2	2	1	0	1	1	2	1	2	0	0	2	2	0	1	1	2	2	1	1	1	0	2	2	1	2	0	0	2	1	2	0	2	0	2	2	1	1	2	2	2	2	0	2	0	0	1	0	2	2	0	2	0	2	2	0	1	2	2	2	2	2	2	2	0	2	2	2	2	2	2	0	2	2	1	2	1	2	0	1	2	0	2	0	2	2	2	0	0	2	0	0	2	2	2	0	0	1	2	1	1	2	2	2	2	2	0	2	2	2	2	2	2	2	1	2	2	2
100279810_C>T-14	0	2	2	2	0	1	2	0	0	1	2	2	0	1	2	1	1	1	0	2	2	2	1	1	2	2	2	1	0	2	0	2	2	1	1	2	2	0	2	2	1	0	0	1	2	2	0	2	2	1	2	2	2	1	2	2	2	1	2	0	2	2	0	1	0	2	2	2	2	1	0	2	1	2	1	2	0	0	2	2	0	1	1	2	2	1	1	1	0	2	2	1	2	0	0	2	2	2	0	2	0	2	2	1	1	2	2	2	2	0	2	0	0	1	0	0	2	0	2	0	2	2	2	1	2	2	2	2	2	2	2	2	2	0	2	2	2	2	0	2	2	1	2	1	2	0	1	2	0	2	0	2	2	2	0	0	2	0	0	2	2	2	0	0	1	2	1	1	2	2	2	2	2	0	2	2	2	2	2	2	2	1	2	2	2
100240499_G>T-27	0	2	2	2	0	1	2	0	0	1	2	2	0	1	2	1	1	1	0	2	2	2	1	1	2	2	2	1	0	2	0	2	2	1	1	2	1	0	2	2	1	0	0	1	2	2	0	2	2	1	2	2	2	1	2	2	2	-	2	0	2	2	0	1	0	2	2	2	2	1	0	0	1	2	1	2	0	0	2	2	0	1	1	2	2	1	1	1	0	2	2	1	2	0	0	2	2	2	0	2	0	2	2	1	1	2	2	2	2	0	2	0	0	1	0	0	2	0	2	0	2	2	2	1	2	2	2	2	2	2	2	2	2	0	2	2	2	2	0	2	2	1	2	1	2	0	1	2	0	2	0	2	2	2	0	0	0	0	0	2	2	2	0	0	2	2	1	2	2	2	2	2	2	0	2	2	2	2	2	2	2	1	2	2	2
100235851_C>T-18	0	2	2	2	0	1	2	0	0	1	2	2	0	1	2	1	1	1	0	2	2	2	1	1	2	2	2	1	0	2	0	2	2	1	1	2	1	0	2	2	1	0	0	1	2	2	0	2	2	1	2	2	2	1	2	2	2	1	2	0	2	2	0	1	0	2	2	2	2	1	0	2	1	2	1	2	0	0	2	2	0	1	1	2	2	1	1	1	2	2	2	1	2	0	0	2	2	2	0	2	0	2	2	1	1	2	2	2	2	0	2	0	0	1	0	0	2	0	2	0	2	2	0	1	2	2	2	2	2	2	2	2	2	0	2	2	2	2	0	2	2	1	2	1	2	0	1	2	0	2	0	2	2	2	0	0	2	0	0	2	2	2	0	0	1	0	2	1	2	0	2	2	2	0	2	2	2	2	2	2	2	1	2	2	2
100248022_T>C-50	0	2	2	2	0	1	2	0	0	1	2	2	0	1	2	1	1	1	0	2	2	2	1	1	2	2	2	1	0	2	0	2	2	1	1	2	1	0	2	2	1	0	0	1	2	2	0	2	2	1	2	2	2	2	2	2	2	1	2	0	2	2	0	1	0	0	2	2	2	1	0	-	2	2	1	1	0	0	2	2	0	1	1	2	0	1	1	1	0	2	2	1	2	0	0	2	2	2	0	2	0	2	2	1	1	2	2	2	2	0	2	0	0	1	0	0	2	0	2	0	2	2	0	1	2	2	2	2	2	2	2	0	2	0	2	2	2	2	0	2	2	1	2	1	2	0	1	2	0	2	0	2	2	2	0	0	2	0	0	2	2	2	0	0	1	2	1	1	2	2	2	2	2	0	2	2	2	2	2	2	2	1	2	2	2
100289009_T>C-30	0	2	1	2	0	1	2	0	0	1	2	2	0	1	2	1	1	1	0	2	2	2	1	1	2	2	2	1	0	2	0	2	2	1	1	2	1	0	2	2	1	0	0	1	2	2	0	2	2	1	2	2	2	2	2	2	2	1	2	0	2	2	0	1	0	2	2	2	2	1	0	2	1	2	1	2	0	0	2	2	0	1	1	2	2	1	1	1	0	2	2	1	2	0	0	2	2	2	0	2	0	2	2	1	1	1	2	2	2	0	2	0	0	1	2	0	2	0	2	0	2	2	0	1	2	2	2	2	2	2	2	2	2	0	2	2	0	2	0	2	2	1	2	1	2	0	1	2	0	2	0	2	2	2	0	0	2	0	0	2	2	2	0	0	1	2	1	2	2	2	2	2	2	0	2	2	2	2	0	2	2	1	2	2	2
100258049_G>T-55	0	2	1	2	0	1	2	0	0	1	2	2	0	1	2	1	1	1	0	2	2	2	1	1	2	2	2	1	0	2	0	2	2	1	1	2	1	0	2	2	1	0	0	1	2	2	0	2	2	1	2	2	2	1	2	2	2	1	2	0	2	2	0	1	0	2	2	2	2	1	0	2	1	2	1	2	0	0	2	2	0	1	1	2	0	1	1	1	0	2	2	1	2	0	0	2	2	2	0	2	0	2	2	1	1	1	2	2	2	0	2	0	0	1	2	0	2	0	2	0	2	2	0	1	2	2	2	2	2	2	2	0	1	0	2	2	0	2	0	2	2	1	2	2	2	0	1	2	0	2	0	2	2	2	0	0	0	0	0	2	2	2	0	0	1	2	1	1	2	-	2	2	2	0	2	2	2	2	0	2	2	1	2	2	2
100252817_T>A-16	0	2	1	2	0	1	2	0	0	1	2	2	0	1	1	1	1	1	0	2	2	2	1	1	2	2	2	1	0	2	0	2	2	1	1	2	1	0	2	2	1	0	0	1	2	2	0	2	2	1	2	2	2	1	2	2	2	1	2	0	2	2	0	1	0	2	2	2	2	1	0	0	1	2	1	2	2	0	2	2	0	2	1	2	0	1	1	1	0	2	2	1	2	0	0	2	2	2	0	2	0	2	2	1	1	2	2	2	2	0	2	0	0	1	2	0	2	0	2	0	2	2	0	1	2	2	2	2	2	2	2	2	2	0	2	2	2	2	0	2	2	1	2	1	2	0	1	2	0	2	0	2	2	2	0	0	-	0	0	2	2	2	0	0	1	0	1	1	2	0	2	2	2	0	2	2	2	2	0	2	2	1	2	2	2
100263866_A>G-16	0	2	1	2	0	1	2	0	0	1	2	2	0	1	2	1	1	1	0	2	2	2	1	1	2	2	2	1	0	2	0	2	2	1	1	2	1	0	2	2	1	0	0	1	2	2	0	2	2	1	2	0	2	1	2	2	2	-	2	0	2	2	0	1	0	2	2	2	2	1	0	-	1	2	1	2	0	0	2	2	0	1	1	2	2	1	1	1	0	2	2	1	2	0	0	2	2	2	0	2	0	2	2	1	1	1	2	2	2	0	2	0	2	1	2	0	2	0	2	2	2	2	0	1	2	2	2	2	2	2	2	2	1	0	2	2	0	2	0	2	2	1	2	1	2	0	1	2	0	2	0	2	2	2	0	0	-	0	0	2	2	2	0	0	1	2	1	1	2	2	2	2	2	0	2	2	2	2	0	2	2	1	2	2	2
100226483_T>C-21	0	0	2	1	0	1	2	0	0	1	2	2	0	1	1	1	1	1	0	2	2	2	1	1	2	2	2	1	-	2	0	0	1	1	1	2	1	0	2	2	1	0	0	1	2	2	0	2	2	1	2	2	2	2	2	2	2	1	2	0	2	2	0	1	0	2	2	2	2	1	0	-	1	2	1	2	0	0	2	2	0	1	1	2	2	1	1	1	0	2	2	1	2	0	0	2	2	1	0	2	0	2	2	1	1	2	2	2	2	0	2	0	0	1	0	0	2	0	2	0	2	2	2	1	2	2	2	2	2	2	2	2	2	0	2	2	2	2	0	2	2	1	2	1	2	0	1	2	0	2	0	2	2	2	0	0	2	0	0	2	0	2	0	0	1	1	1	2	2	2	0	2	2	0	2	2	2	2	1	2	2	1	2	1	2
100206882_G>C-21	0	2	2	2	0	1	2	0	0	1	2	2	0	1	2	1	1	1	0	2	2	2	1	1	2	2	2	1	0	2	0	2	2	1	1	2	1	0	2	2	1	0	0	1	2	2	0	2	2	1	2	2	2	1	2	2	2	1	2	0	2	1	0	1	0	2	1	2	2	1	0	1	2	-	1	2	0	0	0	2	0	1	1	2	0	1	1	1	0	2	2	1	2	0	0	0	0	1	0	2	0	2	2	1	1	2	2	2	2	0	1	0	0	1	2	0	2	0	2	0	2	2	2	1	2	2	2	2	2	2	-	0	2	0	2	2	2	2	0	1	2	1	2	1	2	0	1	2	0	2	0	2	2	2	0	0	1	0	0	0	2	2	0	0	1	1	1	1	2	2	2	2	2	0	0	2	2	-	2	2	2	1	2	2	2
100166887_T>C-21	1	1	2	2	1	0	1	1	1	0	2	2	1	0	2	0	0	0	1	2	2	0	0	0	2	2	2	0	1	2	1	2	2	0	0	2	0	1	2	2	0	1	1	0	2	0	1	2	2	0	2	2	2	0	2	2	2	0	2	1	2	2	1	0	1	2	0	2	2	0	1	1	2	2	0	2	1	1	2	2	1	0	0	1	1	0	2	0	1	2	2	0	1	1	1	1	2	0	1	2	1	0	1	2	0	2	2	2	2	1	2	1	1	0	1	1	2	1	2	2	2	-	2	0	2	2	2	0	2	2	1	2	0	1	1	2	2	2	1	2	2	0	2	0	2	1	0	2	-	2	1	2	2	2	1	1	1	1	1	1	2	1	1	1	0	2	0	0	-	1	2	2	1	1	2	2	2	2	-	2	1	2	2	2	2
100265520_T>A-49	0	2	1	2	0	1	2	0	0	1	2	2	0	1	2	1	1	1	0	2	2	2	1	1	2	2	2	1	0	2	0	2	2	1	1	2	1	0	2	2	1	0	0	1	2	2	0	2	2	1	2	2	2	2	2	2	2	1	2	0	2	2	0	1	0	2	2	2	2	1	0	2	1	2	1	2	0	0	2	2	0	1	1	2	2	1	1	1	0	2	2	1	2	0	0	2	2	2	0	2	2	2	1	1	1	1	2	2	1	0	2	0	0	1	1	0	2	0	2	0	2	2	0	1	2	2	2	2	2	2	2	2	2	0	0	2	0	2	0	2	2	1	2	1	2	0	1	2	0	1	0	2	2	2	0	0	2	0	0	2	2	2	0	0	1	2	1	1	2	2	2	2	2	0	2	2	2	2	0	2	2	1	2	2	2
100267842_C>T-17	1	2	0	2	1	0	2	1	1	0	2	2	1	0	2	0	0	0	1	2	2	2	0	0	2	2	2	2	1	2	1	2	2	0	0	2	0	1	2	2	0	1	1	0	2	2	1	2	2	0	2	2	2	0	2	2	2	0	2	1	2	2	1	0	1	2	2	2	2	0	1	2	0	2	0	2	1	2	2	2	1	0	0	2	2	0	0	0	2	2	2	0	2	1	1	2	2	2	1	2	2	2	2	0	0	0	2	2	2	1	2	1	1	0	2	1	2	1	2	1	2	2	1	0	2	2	2	2	2	2	2	2	2	1	2	2	1	2	2	2	2	0	2	0	2	2	0	2	1	2	1	2	2	2	1	1	2	1	2	2	2	2	1	1	0	2	0	2	2	2	2	2	2	1	2	2	2	2	1	2	2	0	0	2	2
100191448_C>G-17	1	2	0	2	1	0	2	1	1	0	2	0	1	0	1	0	0	0	1	2	2	2	0	0	2	2	2	0	1	2	1	2	2	0	0	2	0	1	2	0	0	1	1	0	1	1	1	2	2	0	2	2	0	0	2	2	2	0	2	1	2	2	1	0	1	2	2	2	2	0	1	2	0	2	0	0	1	1	2	2	1	0	0	2	2	0	0	0	2	2	2	0	2	1	1	2	2	2	1	2	1	2	2	0	0	0	2	2	2	1	2	1	1	0	2	1	2	1	2	2	2	2	1	0	2	2	2	0	2	2	2	2	2	1	2	2	1	1	1	2	2	0	2	0	2	1	0	2	1	2	2	2	2	2	1	1	0	1	1	2	2	2	1	1	0	2	0	0	2	2	2	2	2	1	2	2	2	2	1	2	2	0	2	2	2
100249813_C>G-25	0	0	1	2	0	1	2	0	0	1	2	2	0	1	2	1	1	1	0	2	2	2	1	1	2	2	2	1	0	2	0	2	2	1	1	2	1	0	2	2	1	0	0	1	1	2	0	2	2	1	2	2	2	2	2	2	2	1	2	0	2	2	0	1	0	2	2	2	1	1	0	2	1	2	1	2	0	-	2	2	0	1	1	2	2	1	1	1	0	2	2	1	2	0	0	2	2	2	0	2	0	2	2	1	1	1	2	2	2	0	2	0	0	1	2	0	2	0	2	0	1	0	0	1	2	2	2	2	2	2	2	2	2	0	1	2	0	2	0	2	2	1	2	1	2	0	1	2	0	1	0	2	2	1	0	0	2	0	0	2	2	2	0	0	1	2	1	2	2	2	2	2	2	0	2	2	2	2	0	2	2	1	1	2	2
100258605_C>T-42	0	2	2	2	0	1	2	0	0	1	2	2	0	1	2	1	1	1	0	2	2	2	1	1	2	2	2	1	0	2	0	2	2	1	1	2	1	0	2	2	1	0	0	1	2	2	0	2	2	1	2	2	2	0	2	2	2	1	2	0	2	0	0	1	0	2	2	2	2	1	0	0	1	2	1	2	0	0	2	2	0	2	1	2	0	1	1	1	0	2	2	1	2	0	0	2	2	2	0	2	2	2	1	1	1	1	2	2	1	2	2	0	0	1	1	0	2	0	2	0	2	2	0	1	2	2	2	2	2	2	2	2	2	0	2	2	0	2	0	1	2	1	2	1	2	0	1	0	0	1	0	2	2	2	0	0	2	0	0	0	2	2	0	0	1	2	1	1	2	0	2	2	2	0	2	2	2	2	0	2	2	1	2	2	2
100274856_G>C-18	0	2	1	2	0	1	2	0	0	1	2	2	0	1	2	1	1	1	0	2	2	2	1	1	2	2	2	1	0	2	0	2	2	1	1	2	1	0	2	2	1	0	0	1	2	2	0	2	2	1	2	2	2	2	2	2	2	1	2	0	2	0	0	1	0	2	2	2	2	1	0	2	1	2	1	2	0	0	2	2	0	1	1	2	2	1	1	1	2	2	2	1	2	0	0	2	2	2	0	2	2	2	1	1	1	1	2	2	1	0	2	0	0	1	1	0	2	0	1	0	2	2	0	1	2	2	2	2	2	2	2	2	2	0	2	2	0	2	0	2	2	1	2	1	2	0	1	2	0	1	0	2	2	2	0	0	2	2	0	2	2	1	0	0	1	2	1	1	2	2	2	2	2	0	2	2	2	2	0	2	2	1	2	2	1
100271086_C>T-55	0	2	1	2	0	1	2	0	0	1	2	2	0	1	2	1	1	1	0	2	2	2	1	1	2	2	2	1	0	2	0	2	2	1	1	2	1	0	2	2	1	0	0	1	2	2	0	2	2	1	2	2	2	0	2	1	2	1	2	0	2	0	0	1	0	2	2	2	2	1	0	2	1	2	1	2	0	0	2	2	0	1	1	2	0	1	1	1	0	2	2	1	2	0	2	2	2	2	0	2	2	2	1	1	1	1	2	2	1	0	2	0	0	1	1	0	2	0	1	0	2	2	0	1	2	2	2	2	2	2	2	2	2	0	2	2	0	2	0	2	1	1	2	1	2	0	1	2	0	1	0	2	2	2	0	0	2	2	0	2	2	1	0	0	1	2	1	1	2	2	2	2	2	0	2	2	2	2	0	2	2	1	2	2	1
100172786_G>C-38	0	1	0	2	0	1	2	0	0	1	2	2	0	1	2	1	1	1	0	2	1	2	1	1	2	2	2	1	0	2	0	2	2	1	1	2	1	0	2	2	1	0	0	1	2	2	0	2	2	1	2	2	2	1	2	2	2	1	0	0	2	2	0	1	0	2	2	2	2	1	0	1	1	2	1	1	0	0	2	2	0	1	1	2	2	1	1	1	0	2	2	1	2	0	0	2	1	2	0	2	0	1	2	1	1	2	2	2	2	0	2	0	0	1	0	0	2	0	2	0	2	2	0	1	2	2	0	2	2	2	2	2	0	0	2	2	2	2	0	2	2	1	2	1	2	0	1	2	0	2	0	2	2	2	0	0	1	0	0	1	0	0	0	0	1	2	1	1	1	2	2	2	0	0	2	2	0	2	2	2	2	1	2	1	1
100241657_T>G-67	1	2	0	2	1	0	2	1	1	0	2	2	1	0	2	0	0	0	1	0	2	2	0	0	2	2	2	0	2	2	1	2	2	0	0	2	0	1	2	2	0	1	1	0	2	2	2	2	2	0	2	2	2	0	2	2	2	0	2	1	2	2	1	0	1	2	2	2	2	0	1	2	0	2	0	2	1	2	2	2	0	0	0	2	2	0	0	0	1	2	2	0	2	1	1	2	2	2	1	2	2	2	0	0	0	0	2	2	0	1	2	1	1	0	2	1	2	1	2	1	2	2	1	0	2	2	2	2	2	2	2	2	2	1	2	2	2	2	1	0	2	0	0	0	2	1	0	2	1	2	1	0	2	2	2	1	2	1	2	2	2	0	1	1	0	2	0	2	2	2	2	0	2	1	0	2	2	2	1	2	2	0	0	2	2
100253237_G>A-9	1	2	0	2	1	0	2	1	1	0	2	2	1	0	2	0	0	0	1	2	2	2	0	0	2	2	2	0	1	2	1	2	2	0	0	2	0	1	2	2	0	1	1	0	2	2	1	2	2	0	2	2	2	-	2	0	2	0	2	1	2	1	1	0	1	2	2	2	2	0	1	2	2	2	0	2	1	1	2	2	1	0	0	2	1	0	0	2	2	2	2	0	2	1	2	2	2	2	1	2	2	2	0	0	0	0	2	2	0	1	2	1	2	0	0	1	2	1	0	1	2	2	1	0	2	2	2	2	2	2	2	2	2	1	2	2	1	2	1	2	0	0	2	0	2	1	0	2	1	0	1	2	2	2	1	1	2	2	2	2	2	0	1	1	0	2	0	0	2	2	2	2	2	1	2	2	2	2	1	2	2	0	0	2	0
100217199_C>T-43	0	2	2	2	0	1	-	0	0	1	2	2	0	1	2	1	1	1	0	1	1	1	1	1	2	2	2	-	-	0	0	2	2	1	1	2	1	0	2	2	1	0	0	1	2	1	0	2	2	1	2	2	2	1	2	2	1	1	2	0	1	2	0	1	0	2	0	2	1	1	0	1	1	2	1	1	0	0	2	2	0	1	1	2	2	1	1	1	0	2	2	1	2	0	0	2	1	2	0	2	0	2	2	1	1	2	2	2	2	0	2	0	0	1	0	0	2	0	0	0	1	2	0	1	0	2	0	2	2	2	2	2	-	0	-	0	2	2	0	2	2	1	2	1	2	0	1	2	0	2	0	1	2	0	0	0	-	0	0	2	2	2	0	0	1	2	1	1	2	2	0	2	0	0	2	2	2	2	0	-	2	1	1	2	2
100195544_G>A-55	0	1	2	2	0	1	2	0	0	1	2	2	2	1	2	1	1	1	0	2	2	1	1	1	1	1	1	1	0	2	0	1	2	1	1	2	1	0	2	2	1	-	0	1	2	2	0	1	2	1	2	-	1	1	2	2	1	1	2	0	2	2	0	1	0	2	1	1	2	1	0	1	2	1	1	2	0	0	2	1	0	1	1	0	0	1	1	1	0	1	1	1	2	0	0	1	2	1	0	2	0	2	0	2	1	2	2	2	1	0	0	0	0	1	0	2	2	0	2	1	0	1	2	2	2	2	2	2	1	2	1	1	1	0	0	2	2	2	0	2	2	1	1	1	2	0	1	0	0	2	0	2	2	1	0	0	0	0	0	0	1	2	0	0	1	2	1	1	2	2	2	2	2	0	2	1	1	2	0	2	2	2	2	0	2
100256435_T>A-28	0	2	1	2	0	1	2	0	0	1	2	1	0	1	2	1	1	1	0	2	2	2	1	1	2	2	2	1	0	1	0	2	2	1	1	2	1	0	2	2	1	0	0	1	2	1	0	2	0	1	2	2	0	1	1	2	2	1	2	0	2	0	0	1	0	2	2	1	2	1	0	1	1	2	1	1	0	0	2	2	0	1	1	2	0	1	1	1	0	2	2	1	2	0	0	2	2	2	0	2	2	2	1	1	1	1	2	2	1	0	2	0	0	1	1	0	2	0	1	0	2	2	0	1	2	2	2	1	2	2	2	2	2	0	2	2	0	2	0	2	2	1	2	1	2	0	1	2	0	1	2	2	2	0	0	0	1	0	0	1	2	2	0	0	1	2	1	1	2	2	2	2	0	0	2	2	0	2	0	2	2	-	2	2	2
100229660_A>G-43	0	1	2	2	0	1	2	0	0	-	1	0	0	1	2	-	1	1	0	2	2	2	1	1	2	2	2	1	0	2	0	2	2	1	1	2	1	0	2	2	1	0	0	1	2	2	0	1	2	-	2	1	2	1	0	2	2	-	1	0	0	2	0	1	0	2	0	0	1	1	0	0	1	2	1	2	0	0	2	2	0	1	1	2	0	1	1	1	0	2	2	1	2	0	0	2	1	2	0	2	0	0	2	1	1	1	2	2	0	0	2	0	0	1	2	0	0	0	2	0	2	2	0	1	0	-	2	2	2	2	2	2	2	0	2	2	2	2	0	2	2	1	1	1	2	0	1	2	0	2	0	2	2	1	0	0	2	0	0	2	2	2	0	0	1	2	1	1	2	0	2	2	2	0	2	2	2	0	0	2	2	1	2	2	2
100216918_A>G-66	0	0	2	2	2	1	0	0	1	2	2	0	2	2	2	-	2	2	1	2	1	1	1	2	1	1	1	2	2	2	2	1	0	2	1	2	1	2	1	1	0	-	2	1	1	2	0	2	2	2	0	0	1	1	0	1	1	1	0	0	0	2	1	1	1	0	2	1	1	0	1	-	0	1	0	1	2	0	0	2	2	1	1	0	2	2	0	2	2	-	2	-	1	2	1	0	1	0	0	1	2	2	1	0	2	1	1	0	2	2	2	2	0	2	2	2	2	0	1	1	1	2	2	0	0	1	1	-	0	1	0	1	0	0	2	2	2	1	0	1	1	1	2	0	1	0	1	1	1	2	0	1	2	2	2	2	2	2	2	1	0	2	1	2	2	0	1	0	1	1	2	2	1	1	1	2	0	0	1	1	2	2	2	0	1
100247752_T>G-67	1	1	2	2	2	0	1	1	0	2	0	2	1	2	2	2	2	2	0	2	0	0	0	1	0	0	0	2	0	2	2	0	1	2	2	2	2	1	0	0	2	0	2	0	0	2	0	2	2	2	1	1	0	1	1	0	0	0	2	1	2	2	0	0	0	1	2	0	0	1	0	2	2	2	1	2	2	2	1	2	2	0	2	1	2	2	1	2	2	0	2	0	0	2	0	1	0	1	1	0	1	2	0	2	2	0	0	1	2	2	2	0	1	2	2	2	2	1	0	0	2	1	2	2	1	0	2	0	1	0	2	0	1	1	2	2	2	0	1	0	0	0	2	2	2	1	0	2	0	2	1	0	2	2	2	2	0	1	2	2	1	2	2	2	2	1	0	1	0	0	2	2	-	0	0	2	1	2	0	0	2	2	2	1	0
100216641_G>A-64	0	0	2	2	2	1	0	0	1	1	2	0	0	2	0	2	1	1	1	2	2	2	1	0	1	1	1	1	-	2	2	1	0	2	0	2	2	0	0	2	2	0	2	1	2	2	2	2	2	1	2	0	1	2	0	1	1	-	1	0	2	2	1	1	1	0	0	1	2	0	1	2	0	2	0	-	2	0	0	2	2	1	2	0	2	2	0	2	0	0	1	1	1	2	1	0	-	0	0	1	0	1	1	2	2	1	1	-	2	0	2	1	0	2	0	2	2	0	1	1	2	0	0	0	2	1	2	0	0	1	0	1	0	0	2	2	2	1	0	1	1	1	-	2	2	1	1	1	1	2	0	1	2	2	2	2	0	1	1	1	0	2	2	2	2	0	1	0	1	1	2	2	1	1	1	2	0	2	1	1	2	1	2	0	1
100196135_A>T-9	0	0	2	2	2	1	0	0	1	1	2	0	0	0	2	1	2	2	1	2	0	2	1	2	1	1	-	2	2	2	2	1	0	2	2	2	1	0	0	2	2	0	2	1	2	2	2	2	2	1	0	0	1	0	0	1	1	-	2	0	1	2	1	1	1	0	2	1	2	0	1	0	0	2	0	0	2	2	0	2	2	1	2	0	2	2	0	1	2	0	2	1	1	2	1	0	1	0	0	1	0	2	1	0	2	1	1	0	2	0	2	2	0	1	0	2	2	0	1	1	2	0	1	0	0	1	2	0	2	1	0	1	0	0	1	2	2	1	0	1	1	1	2	2	2	1	1	1	1	2	0	1	2	2	2	0	1	2	2	1	0	2	2	2	2	0	1	0	1	1	2	1	1	1	1	2	0	2	1	1	2	2	2	-	1
100190826_T>A-17	0	0	2	0	2	1	0	0	1	1	2	0	0	2	2	2	2	2	1	2	2	2	1	2	1	-	-	2	1	2	2	1	0	2	2	2	1	0	2	2	2	0	2	1	2	2	2	2	2	1	2	0	1	1	0	1	1	1	1	0	2	2	1	1	1	0	2	1	2	0	1	-	0	0	0	0	2	2	0	2	2	1	2	0	2	2	-	-	2	0	0	1	1	2	1	0	2	0	0	1	0	2	1	0	2	1	1	0	2	0	0	2	0	0	0	2	2	0	1	1	2	0	2	0	0	1	2	0	0	1	0	1	0	0	2	2	2	1	0	1	1	-	0	0	2	2	1	1	1	1	0	1	2	0	2	1	0	1	-	1	0	2	2	2	2	0	1	0	1	1	2	0	1	1	1	2	0	2	1	1	0	2	2	0	1
100162210_C>A-59	1	1	2	2	0	0	1	1	0	2	2	1	1	2	2	2	2	2	0	2	2	2	0	2	0	0	0	2	-	1	2	0	1	2	2	2	1	1	2	2	1	1	2	0	2	0	2	2	2	0	1	1	0	1	1	0	0	0	2	1	2	2	0	0	2	1	2	0	1	1	0	2	1	2	1	1	2	2	1	2	2	0	2	1	2	2	1	2	2	1	2	0	0	2	0	1	2	1	1	0	1	2	0	1	2	0	0	1	2	1	1	2	1	0	1	2	2	1	0	0	2	-	2	1	1	0	2	1	1	0	1	0	1	1	2	2	2	0	1	0	0	-	2	2	2	2	0	0	0	1	1	0	2	2	2	-	0	1	2	0	1	0	2	2	2	1	0	-	0	-	2	2	0	0	0	2	1	2	0	0	0	1	2	1	0
100215669_C>A-22	0	0	2	2	2	1	0	0	1	0	2	0	0	1	2	2	2	2	1	2	2	2	1	0	1	1	1	2	-	1	0	1	0	2	2	2	2	0	2	2	2	0	2	1	2	2	2	2	2	1	0	0	1	1	0	1	1	1	2	0	2	2	1	1	1	0	2	1	1	0	1	1	0	2	0	0	0	2	0	2	2	1	2	0	2	2	0	2	2	0	2	1	1	2	1	0	2	0	0	1	0	2	1	0	2	1	1	0	2	0	1	2	0	2	0	2	2	0	1	1	2	0	2	0	0	1	2	0	0	1	0	1	0	0	0	2	-	1	0	1	1	1	2	2	2	2	1	1	1	2	2	1	2	2	2	1	0	1	2	1	0	0	2	2	2	0	1	0	1	2	2	2	1	1	1	2	0	2	1	1	1	1	2	0	1
100215292_C>T-43	0	0	2	2	2	1	0	0	1	2	2	0	0	2	2	2	2	0	1	0	2	2	1	2	1	1	1	2	2	2	2	1	0	2	2	2	2	0	2	2	2	0	2	1	2	2	2	2	2	1	0	0	1	1	0	1	1	1	2	0	2	2	1	1	1	0	0	1	1	0	1	2	0	2	0	0	0	2	0	1	2	1	2	0	2	2	0	2	2	0	2	2	1	2	1	0	2	0	0	1	0	2	1	0	2	1	1	0	2	0	2	2	0	1	0	2	2	0	1	1	2	0	2	0	0	2	2	0	0	1	0	1	0	0	2	2	0	1	0	1	1	1	2	2	2	2	1	2	1	0	0	1	2	1	2	2	2	2	2	1	0	2	0	2	2	0	1	0	1	1	2	2	1	1	1	2	0	2	1	1	2	2	2	0	1
100279420_C>T-28	-	0	2	2	2	1	0	0	1	1	2	0	0	2	2	2	1	2	1	2	2	0	1	2	1	1	1	2	1	2	2	1	0	2	2	2	2	0	2	2	2	0	2	1	2	2	1	2	2	1	0	0	1	1	0	1	1	1	1	0	2	1	1	1	1	0	2	1	2	0	1	1	0	2	0	0	2	2	0	2	2	1	2	0	2	2	0	2	2	0	2	1	1	2	1	-	1	2	0	1	0	2	1	0	2	1	1	0	2	0	2	2	0	2	-	2	2	0	1	1	2	0	2	0	0	1	2	-	0	1	0	1	2	0	2	2	2	1	0	1	1	1	1	2	2	2	1	2	1	2	0	1	2	2	2	2	2	2	2	1	0	2	2	2	2	0	1	0	1	2	2	2	1	1	1	2	0	2	1	1	0	1	2	0	1
100248233_C>T-33	0	0	2	2	2	1	0	0	1	2	2	0	0	2	2	0	2	2	1	2	2	2	1	0	1	1	1	2	1	2	2	1	0	2	2	2	2	0	2	2	2	0	2	1	2	2	2	2	2	1	0	0	1	1	0	1	1	1	2	0	2	2	1	1	1	0	2	1	1	0	1	2	0	2	0	0	0	2	0	2	2	1	2	0	2	2	0	2	2	0	2	1	1	2	1	0	2	0	2	1	0	0	1	0	2	1	1	0	2	0	2	2	0	2	0	2	2	0	1	1	2	0	2	0	0	1	2	0	0	1	0	1	0	0	2	2	2	1	0	1	1	1	2	2	2	0	1	1	1	2	0	1	2	2	2	0	2	1	2	1	2	2	2	2	2	0	1	0	1	2	2	2	1	1	1	2	0	2	1	1	2	2	1	0	1
100242122_C>T-53	0	0	2	2	2	1	0	0	1	2	0	0	0	2	2	1	2	2	1	1	2	-	1	2	1	1	1	2	2	2	2	1	0	2	2	2	2	0	0	2	2	0	2	1	2	2	2	2	2	1	0	0	1	2	0	1	1	-	2	0	2	2	1	1	1	0	2	1	1	0	1	2	0	2	0	0	0	2	0	2	2	1	2	0	2	2	0	2	2	0	2	1	1	2	2	0	-	0	0	1	0	2	1	0	2	1	1	0	2	0	2	2	0	2	0	2	2	0	1	1	2	0	2	0	0	1	2	0	2	1	0	2	2	0	2	2	2	1	0	1	1	1	2	2	-	2	1	1	1	2	0	1	2	2	2	2	2	1	2	1	0	2	2	2	2	0	1	0	1	1	2	2	1	1	1	2	0	2	1	1	2	2	2	0	1
100254853_A>G-34	1	1	0	2	2	0	1	1	0	2	2	1	1	2	2	0	2	0	0	0	2	2	0	2	0	0	0	2	2	2	2	0	1	2	2	2	2	1	0	2	2	1	2	0	2	2	2	2	2	0	1	1	0	0	1	0	0	0	2	1	2	2	0	0	0	1	2	0	0	1	0	2	1	2	1	1	1	2	1	2	2	0	2	1	2	2	1	2	2	1	0	0	0	2	0	1	2	1	1	0	1	2	0	1	2	0	0	1	2	1	2	2	1	2	1	2	2	1	0	0	2	1	2	1	1	2	2	1	1	0	1	0	1	1	2	2	2	0	1	0	0	0	2	2	2	2	0	0	0	2	1	0	2	2	2	2	2	2	2	2	1	0	2	2	2	1	0	1	0	0	2	2	0	0	0	2	1	2	0	0	2	2	2	1	0
100248070_T>C-55	0	0	2	2	2	1	0	0	1	2	2	0	2	2	2	2	2	2	1	2	2	2	1	2	1	1	1	2	2	2	2	1	0	2	1	2	2	0	2	2	2	0	2	1	2	2	2	2	2	1	0	0	1	1	0	1	1	1	2	0	2	2	1	1	1	0	2	1	1	0	1	2	0	1	0	2	0	2	0	2	2	1	2	0	2	2	2	2	2	0	2	1	1	2	1	0	2	0	0	1	2	2	1	0	2	1	1	0	2	0	2	2	0	2	0	2	2	0	1	1	2	2	2	2	0	1	2	0	0	1	0	1	0	0	2	2	2	1	0	1	1	1	2	2	2	2	1	1	1	2	0	1	2	2	2	2	2	2	2	1	0	2	2	2	2	0	1	0	1	2	2	2	1	1	1	2	0	2	1	1	2	2	2	0	1
100221022_T>A-7	0	0	2	2	2	1	2	0	1	2	2	0	0	2	2	2	2	2	1	2	2	2	1	2	1	1	1	2	2	2	2	1	0	2	2	2	2	2	2	2	2	0	2	1	2	2	2	2	2	1	2	0	1	2	0	1	1	1	2	0	2	2	1	1	1	0	2	1	2	0	1	2	0	2	0	0	2	2	0	2	2	1	2	0	2	2	0	2	2	0	2	1	1	2	1	0	2	0	0	1	0	2	1	0	2	1	1	0	2	0	2	2	0	2	0	2	2	0	1	1	2	0	2	0	0	1	2	0	2	1	0	1	2	0	2	2	2	1	0	1	2	2	2	2	2	1	1	2	1	2	2	1	2	2	2	2	2	2	2	1	0	2	2	2	2	0	1	0	1	2	2	2	1	1	1	2	0	2	1	1	2	2	2	0	1
100279541_G>A-30	1	1	2	2	2	0	1	1	0	2	2	1	1	2	2	2	2	2	2	2	2	2	0	2	0	0	0	2	2	2	2	0	1	2	2	2	2	1	2	2	2	1	2	0	2	2	2	2	2	0	1	1	0	1	1	0	0	0	2	1	2	2	0	0	0	2	2	0	0	1	0	0	1	2	1	1	1	2	1	2	2	0	2	1	2	2	1	2	2	1	2	0	0	2	0	1	2	1	1	0	1	2	0	1	2	0	0	1	2	1	2	2	1	2	1	2	2	1	0	0	2	1	2	1	1	0	2	1	1	2	1	0	1	1	2	2	2	0	1	0	0	0	2	2	2	2	0	2	0	2	1	0	2	2	2	2	2	2	2	0	1	2	2	2	2	1	0	1	0	2	2	2	0	0	0	2	1	2	0	0	2	2	2	1	0
100245663_C>T-19	1	1	2	2	2	0	1	1	0	2	2	1	1	2	2	2	2	2	0	2	2	2	0	2	0	0	0	2	2	2	2	0	1	2	2	2	2	1	2	2	2	1	2	0	2	2	2	2	2	0	1	1	0	1	1	0	0	-	2	1	2	2	0	0	0	1	2	0	0	1	0	2	1	2	1	1	1	2	1	2	2	0	2	1	2	2	1	2	2	1	2	0	0	2	0	1	2	1	1	0	1	2	0	1	2	0	0	1	2	1	2	2	1	2	1	2	2	1	0	0	2	1	2	1	1	0	2	1	1	0	1	0	1	1	2	2	2	0	1	0	0	0	2	2	2	2	0	0	0	2	1	0	2	2	2	2	2	2	2	0	1	2	2	2	2	1	0	1	2	2	2	2	0	0	0	2	1	2	0	0	2	2	2	1	0
100272499_G>T-37	1	1	2	2	2	0	1	1	0	2	2	1	1	2	2	2	2	2	0	2	2	2	0	2	0	0	0	2	2	2	2	0	1	2	2	2	2	1	2	2	2	1	2	0	2	2	2	2	2	0	1	1	0	1	1	0	0	0	2	1	2	2	0	0	0	1	2	0	2	1	0	2	1	2	1	1	2	2	1	2	2	0	2	1	2	2	1	2	2	1	2	0	0	2	0	1	2	1	1	0	1	2	0	1	2	0	0	1	2	1	2	2	1	2	1	2	2	1	0	0	2	1	2	1	1	0	2	1	2	0	1	0	1	1	2	2	2	0	1	0	0	0	2	2	2	2	0	0	0	2	1	0	2	1	2	2	2	2	2	0	1	2	2	2	2	1	0	1	0	2	2	2	0	0	0	2	1	2	0	0	2	2	2	1	0
100258939_T>C-14	0	0	2	2	2	1	0	0	1	2	2	0	0	2	2	2	2	2	1	2	2	2	1	2	1	1	1	2	2	2	2	1	0	2	2	2	2	0	2	2	2	0	2	1	2	2	2	2	2	1	0	0	1	1	0	1	1	1	2	0	2	2	1	1	1	0	2	1	1	0	1	2	0	2	0	0	0	2	0	2	2	1	2	0	2	2	0	2	2	0	2	1	1	2	1	0	2	0	0	1	0	2	1	0	2	1	1	0	2	0	2	2	0	2	0	2	2	0	1	1	2	0	2	0	0	1	2	0	0	1	0	1	0	0	2	2	2	1	0	1	1	1	2	2	2	2	1	1	1	2	0	1	2	2	2	2	2	2	2	1	0	2	2	2	2	0	1	0	1	2	2	2	1	1	1	2	0	2	1	1	2	2	2	0	1
100290661_G>T-11	0	0	2	2	2	1	0	0	1	2	2	0	0	2	2	1	2	2	1	2	2	2	1	2	1	1	1	2	2	2	2	1	0	2	2	2	2	0	2	2	2	0	2	1	2	2	2	2	2	1	0	0	1	1	0	1	1	1	2	0	2	2	1	1	1	0	2	1	2	0	1	0	0	2	0	0	2	2	0	2	2	1	2	0	2	2	0	2	2	0	2	1	1	2	1	0	2	0	0	1	0	2	1	0	2	1	1	0	2	0	2	2	2	2	0	2	2	0	1	1	2	0	2	0	0	1	2	0	0	1	0	1	0	0	2	2	2	1	0	1	2	1	2	2	2	2	1	1	1	2	2	2	2	2	2	2	2	2	2	1	0	2	2	2	2	0	2	0	1	2	2	2	1	2	1	2	0	2	1	1	2	2	2	0	1
100261512_C>T-24	0	0	2	2	2	1	0	0	1	2	2	0	0	2	2	2	2	2	1	2	2	2	1	2	1	1	1	2	2	2	2	1	0	2	2	2	2	0	2	2	2	0	2	1	2	2	2	2	2	1	2	0	1	2	0	1	1	1	2	0	2	2	1	1	1	0	2	1	2	0	1	2	0	2	0	0	2	2	0	2	2	1	2	0	2	2	0	2	2	0	2	1	1	2	1	0	2	0	0	1	0	2	1	0	2	1	1	0	2	0	2	2	0	2	0	2	2	0	1	1	2	0	2	0	0	1	2	0	0	1	0	1	0	0	2	2	2	1	0	1	1	1	2	2	2	2	1	1	1	2	2	1	2	2	2	2	2	2	2	1	0	2	2	2	2	0	1	0	1	2	2	2	1	1	1	2	0	2	1	1	2	2	2	0	1
100284359_T>G-8	0	0	2	2	2	1	2	0	1	2	2	0	0	2	2	2	2	2	1	2	2	2	1	2	1	2	1	2	2	2	2	1	0	2	2	2	2	0	2	2	2	0	2	1	2	2	2	2	2	1	2	0	1	1	0	1	1	1	2	0	2	2	1	1	1	0	2	1	2	0	1	2	0	2	0	0	2	2	0	2	2	1	2	0	2	2	0	2	2	0	2	1	1	2	1	0	2	0	2	1	0	2	1	2	2	1	1	0	2	0	2	2	0	2	0	2	2	0	1	1	2	0	2	0	0	2	2	-	2	1	0	1	2	0	2	2	2	1	0	1	1	1	2	2	2	2	1	2	1	2	0	1	2	2	2	2	2	2	2	1	0	2	2	2	2	0	1	0	1	2	2	2	1	1	1	2	0	2	1	1	2	2	2	0	1
100284819_C>T-12	1	1	2	2	2	0	1	1	0	2	2	2	1	2	2	2	2	2	0	2	2	2	0	2	0	0	0	2	2	2	2	0	1	2	2	2	2	1	2	2	2	1	2	0	2	2	2	2	2	0	1	1	0	0	1	0	0	0	2	1	2	2	0	0	0	1	2	0	2	1	0	2	1	2	1	2	2	2	1	2	2	0	2	1	2	2	1	2	2	1	2	0	0	2	0	1	2	1	1	0	1	2	0	1	2	0	0	1	2	1	2	2	1	2	1	2	2	1	0	0	2	1	2	1	1	0	2	0	1	0	1	0	1	1	2	2	2	0	1	0	0	0	2	2	2	1	0	2	0	2	1	0	2	2	2	2	2	2	2	0	2	2	2	2	2	1	0	1	0	2	2	2	0	0	0	2	1	2	0	0	2	2	2	1	0
100296798_T>G-26	0	0	2	2	2	1	0	0	1	2	2	0	0	2	2	2	2	2	1	2	2	2	1	2	2	1	1	2	2	2	2	1	0	2	2	2	2	0	2	2	2	0	2	1	2	2	2	2	2	1	0	0	1	1	0	1	1	1	2	0	2	2	1	1	1	0	2	1	2	0	1	2	0	2	0	0	2	2	0	1	2	1	2	0	2	2	0	2	2	0	2	1	1	2	1	0	2	0	0	1	0	2	1	0	2	1	1	0	2	0	2	2	0	2	0	2	2	0	1	1	2	0	2	0	0	1	2	0	0	1	0	1	0	0	2	2	2	1	0	1	1	1	2	2	2	2	1	2	1	2	0	1	2	2	2	2	-	2	2	1	0	2	2	2	2	0	1	0	1	2	2	2	1	1	1	2	0	2	1	1	2	2	2	0	1
100258253_C>T-41	0	0	1	2	2	1	0	0	1	1	2	0	0	2	2	0	2	2	1	2	2	2	1	2	1	1	1	2	2	2	2	1	0	2	2	2	2	0	2	2	2	0	2	1	2	2	2	2	2	1	0	0	1	1	0	1	1	1	2	0	2	2	1	1	1	0	2	1	2	0	1	-	0	2	0	0	2	2	0	2	2	1	2	0	2	2	0	2	2	0	2	1	1	2	1	0	2	0	0	1	0	2	1	0	2	1	1	0	2	0	2	2	0	2	0	2	2	0	1	1	2	0	2	0	0	1	2	0	0	1	0	1	0	0	2	2	2	1	0	1	1	1	2	2	2	2	1	2	1	2	0	1	2	2	2	2	-	2	2	1	0	2	2	2	2	0	1	0	1	1	2	2	1	1	1	2	0	2	1	1	2	2	2	0	1
100264680_A>G-51	0	0	2	2	2	1	0	0	1	0	2	0	0	2	2	0	2	2	1	2	2	2	1	2	1	1	1	2	2	2	2	1	0	2	2	2	2	0	2	2	2	0	2	1	2	2	-	2	2	1	0	0	1	1	0	1	1	1	1	0	2	2	1	1	1	0	2	1	2	0	1	2	0	2	0	0	2	2	0	2	2	1	2	0	2	2	0	2	2	0	2	1	2	2	1	0	2	0	0	1	0	2	1	0	2	1	1	0	2	0	2	2	0	2	0	2	2	0	1	1	2	0	2	0	0	1	2	0	0	1	0	1	0	0	2	2	2	1	0	1	1	1	1	2	2	2	1	2	1	2	0	1	2	2	2	2	2	2	2	1	0	2	2	2	2	0	1	0	1	1	2	2	1	1	1	2	0	2	1	1	2	2	2	0	1
100234204_C>A-6	1	1	2	2	2	0	1	1	0	2	2	1	1	2	2	-	2	2	0	2	2	2	0	2	0	0	0	2	2	2	2	0	1	2	2	0	2	1	2	2	1	1	2	0	2	2	0	2	2	0	1	1	0	0	1	0	0	-	2	1	2	2	0	0	0	1	2	0	2	1	0	0	1	2	1	1	2	2	1	0	2	0	1	1	2	1	1	2	2	1	0	0	0	2	0	1	2	1	1	0	1	2	0	1	2	0	0	1	2	1	2	2	1	2	1	2	2	1	0	0	2	1	2	1	1	0	2	1	1	0	1	0	1	1	2	2	2	0	1	0	0	0	1	2	2	1	0	2	0	2	1	0	2	2	2	0	1	-	2	0	1	0	2	2	2	1	0	1	0	0	2	2	0	0	0	2	1	2	0	0	2	2	2	1	0
100228636_G>A-50	1	1	2	2	2	0	1	1	0	2	2	1	1	2	2	2	2	2	0	2	2	2	0	2	0	0	0	2	2	2	2	0	1	2	2	2	1	1	2	2	2	1	2	0	0	2	2	2	2	2	1	1	0	0	1	0	0	0	2	1	2	2	0	0	0	1	2	0	2	1	0	2	1	2	1	1	2	2	1	2	2	0	2	1	2	2	1	2	2	1	2	2	0	2	0	1	0	1	1	0	1	2	0	2	2	0	0	1	2	2	2	2	1	2	1	2	2	1	0	0	1	1	2	1	1	0	2	1	1	0	1	0	1	1	2	2	2	0	1	0	0	0	2	2	2	2	0	2	0	2	1	0	2	2	2	2	2	2	2	0	1	2	2	2	2	1	0	1	0	2	0	2	0	0	0	2	1	2	0	0	2	2	2	1	0
100273067_G>A-27	0	0	2	2	2	1	0	0	1	2	2	0	0	2	2	2	2	2	1	2	2	2	1	2	1	1	1	2	1	2	2	1	0	2	2	2	2	0	0	2	2	0	0	1	1	2	2	2	2	2	0	0	1	1	0	1	1	1	2	0	0	2	1	1	1	0	2	1	2	0	1	0	0	2	0	0	2	0	0	1	2	1	2	0	2	2	0	2	2	2	2	1	1	2	1	0	1	0	0	1	0	2	1	0	2	1	1	0	2	2	2	2	0	2	2	2	2	0	1	1	1	0	2	0	0	1	2	0	0	1	0	1	0	0	2	2	2	1	0	1	1	1	0	0	2	0	1	1	1	2	0	1	2	2	2	2	2	2	2	1	0	2	2	2	2	0	1	0	1	2	2	0	1	1	1	2	0	2	1	1	2	2	2	0	1
100256589_A>G-32	0	0	1	2	2	1	0	0	1	2	2	0	0	2	2	1	2	2	1	2	2	2	1	2	1	1	1	1	2	2	2	1	0	2	2	2	2	0	2	2	2	0	2	1	1	2	2	2	2	2	0	0	1	1	0	1	1	1	2	0	2	1	1	1	1	0	2	1	2	0	1	-	0	1	0	0	2	2	0	2	2	1	2	0	2	2	0	2	2	0	2	1	1	2	1	0	1	0	0	1	0	2	1	2	2	1	1	0	2	2	0	2	0	2	2	2	2	0	1	1	2	0	2	0	0	1	2	0	0	1	0	2	0	0	2	2	2	1	0	1	1	1	2	2	2	1	1	1	1	2	0	1	2	2	2	2	2	2	2	1	0	2	2	2	2	0	1	0	1	2	2	0	1	1	1	2	0	2	1	1	2	2	2	0	1
100192977_T>C-68	0	0	2	-	2	-	0	0	1	2	2	0	0	2	2	1	2	2	1	2	2	2	1	1	1	1	1	2	2	0	2	1	0	2	2	2	2	0	2	2	2	-	2	1	1	1	2	2	2	1	0	0	1	1	0	1	1	1	2	0	2	2	1	1	1	0	2	1	2	0	1	1	0	2	0	0	2	2	0	2	2	1	2	0	0	2	2	2	2	0	0	1	1	2	1	0	1	0	0	1	0	2	1	2	2	1	1	0	1	2	2	2	0	1	0	2	1	0	1	1	2	0	2	0	0	1	2	0	0	1	0	1	0	0	2	2	2	1	0	1	1	1	2	2	2	1	1	1	1	2	0	1	2	2	2	1	2	2	2	1	0	2	2	2	2	0	1	0	1	2	2	2	1	1	1	2	0	2	2	1	2	2	2	0	1
100281363_T>A-51	0	0	2	2	2	1	0	0	1	2	2	0	0	2	2	1	2	2	1	2	2	2	1	2	1	1	1	2	2	2	2	1	0	2	2	2	2	0	2	2	2	0	2	1	1	2	2	2	2	2	0	0	1	1	0	1	1	1	2	0	2	2	1	1	1	0	2	1	2	0	1	0	0	2	0	0	2	2	0	2	2	1	2	0	2	2	0	2	2	2	2	1	1	2	1	0	1	0	0	1	0	2	1	2	2	1	1	0	2	2	2	2	0	2	2	2	2	0	1	1	2	0	2	0	0	1	2	0	0	1	0	1	0	0	2	2	2	1	0	1	1	1	2	2	2	2	1	2	1	2	2	1	2	2	2	2	2	2	2	2	0	2	2	2	2	0	1	0	1	1	2	2	1	1	1	2	0	2	1	1	2	2	2	0	1
100276599_C>T-6	0	0	2	2	2	1	0	0	1	2	2	0	0	2	2	2	2	2	1	2	2	2	1	2	1	1	1	2	2	2	2	1	0	2	2	2	2	0	2	2	2	0	2	2	1	2	0	2	2	2	0	0	1	2	0	1	1	1	2	0	2	2	1	1	1	0	2	1	2	0	1	0	0	2	0	0	2	2	0	2	2	1	2	0	2	2	0	2	2	2	2	1	1	2	1	0	1	2	0	1	0	2	1	2	2	1	1	0	2	2	2	2	0	2	2	2	2	0	1	1	2	0	2	0	0	1	2	0	0	1	0	1	0	0	2	2	2	1	0	1	1	1	2	2	2	2	1	2	1	2	0	1	2	2	2	2	2	2	2	2	0	2	2	2	2	0	1	0	1	2	2	2	1	1	1	2	0	2	1	1	2	0	2	0	1
100227635_C>T-12	0	0	2	2	2	1	0	0	1	2	0	0	0	2	2	-	2	2	1	2	2	2	1	2	1	1	1	2	2	1	2	1	0	2	2	2	2	0	2	2	2	0	2	2	1	2	2	2	2	2	0	0	1	2	0	1	2	1	2	0	2	2	1	1	1	0	2	1	2	0	1	2	0	2	0	0	2	2	0	2	0	1	2	0	2	2	0	2	2	0	2	1	1	2	1	0	1	0	0	1	0	2	1	2	2	1	1	0	2	2	2	2	0	2	2	2	2	0	1	1	2	0	2	0	0	1	2	0	0	1	0	1	0	0	2	2	2	1	0	1	1	1	1	0	2	1	1	2	1	1	0	1	2	1	2	2	2	1	2	2	0	2	2	2	2	0	1	0	1	1	2	2	1	1	1	2	0	2	1	1	2	0	2	0	1
100197643_A>G-25	0	0	2	2	2	1	0	0	1	2	2	0	0	2	2	2	2	2	1	2	2	2	1	2	1	1	1	2	0	2	2	1	0	2	2	2	2	0	2	2	0	0	2	2	1	1	2	2	2	2	0	0	1	1	0	1	1	1	2	0	2	2	1	1	2	0	2	1	2	0	1	0	0	2	0	2	2	2	0	2	2	1	0	0	2	2	0	2	2	2	2	1	1	2	1	2	-	0	0	1	0	2	1	2	2	1	1	0	2	2	2	2	0	2	2	2	2	0	1	1	2	0	2	0	0	1	2	0	0	1	-	1	0	0	2	2	2	1	0	1	1	1	2	2	1	0	1	2	1	2	0	1	2	2	2	2	2	2	2	0	0	2	2	2	2	0	1	0	1	1	2	2	1	1	1	2	0	2	1	1	2	2	2	0	1
100228247_G>A-8	0	0	2	2	2	1	0	0	1	2	2	0	0	2	2	2	2	2	1	2	2	1	1	2	1	1	1	2	1	2	0	1	0	1	2	2	2	0	2	2	2	0	2	2	1	2	2	2	2	2	0	0	1	1	0	1	1	1	2	0	2	2	1	1	1	0	2	1	2	0	1	2	0	2	0	0	2	2	0	2	2	1	0	0	2	2	0	2	2	2	1	1	1	2	1	0	1	0	0	1	0	2	1	2	2	1	1	0	1	2	2	2	0	2	2	2	2	0	1	1	2	0	2	0	0	1	2	0	0	1	0	1	0	0	2	0	2	1	0	1	1	1	2	2	2	2	1	2	1	2	0	1	2	2	2	2	2	2	2	2	0	0	2	2	2	0	1	0	1	2	2	2	1	1	1	2	0	2	1	1	2	0	2	0	1
100275345_T>A-67	0	0	2	2	2	1	0	0	1	2	2	0	0	2	2	2	2	2	1	2	2	2	1	2	1	1	1	2	2	2	2	1	2	2	2	2	2	0	2	2	2	0	2	2	1	2	2	2	2	2	0	0	1	1	0	1	1	-	2	0	2	2	1	1	1	0	2	1	2	0	1	1	0	2	0	0	2	2	0	2	2	1	2	0	2	2	2	2	2	2	1	1	1	2	1	0	1	0	0	1	0	2	1	2	2	1	1	0	1	2	2	2	0	2	2	2	2	0	1	1	2	0	2	0	0	1	0	0	0	1	0	1	0	2	2	2	2	1	0	1	1	1	2	2	2	2	1	2	1	2	0	1	2	2	2	2	2	2	2	2	0	2	2	2	2	0	1	0	1	2	2	2	1	1	1	2	0	2	1	1	2	0	2	0	1
100214751_C>G-7	0	0	2	2	2	1	0	0	1	2	2	0	0	2	2	2	2	2	1	2	2	2	1	2	1	1	1	2	2	2	2	1	0	1	2	2	2	0	2	2	2	0	2	2	1	2	2	2	2	2	0	0	1	1	0	1	1	1	1	0	2	2	1	1	1	0	2	1	2	0	1	2	0	2	0	0	2	2	0	2	2	1	2	0	2	2	2	2	2	2	1	1	1	2	1	0	1	0	0	1	0	2	1	0	2	1	1	0	1	2	2	2	0	2	2	2	2	2	1	1	2	0	2	0	0	1	0	0	0	1	2	1	0	2	2	2	2	1	0	1	1	1	2	2	2	2	1	2	1	2	0	1	2	0	2	2	2	2	2	2	0	2	2	2	2	0	1	0	1	2	2	2	2	1	1	2	0	2	1	1	2	2	2	0	1
100230401_G>A-16	1	1	2	2	2	0	1	1	0	2	2	1	1	2	2	-	2	2	0	2	2	2	0	2	0	0	0	2	2	2	2	0	1	0	0	2	2	1	2	2	1	1	0	2	0	2	2	2	2	2	1	1	0	0	1	0	0	0	0	1	2	2	0	0	2	1	2	0	2	1	0	1	1	2	1	1	2	2	1	2	2	0	2	1	2	2	1	2	2	2	0	0	0	2	0	1	0	1	1	0	1	2	0	2	2	0	0	1	0	2	2	2	-	2	2	2	2	1	0	0	2	1	0	1	1	0	2	1	1	0	1	0	1	0	2	2	2	0	1	0	0	0	2	2	2	-	0	2	0	2	1	0	0	2	2	2	0	0	2	2	1	2	2	2	2	1	0	1	0	2	2	2	0	0	0	2	1	2	0	0	2	1	2	1	0
100265119_C>G-61	0	0	2	2	0	1	0	0	1	2	2	0	0	2	2	2	2	2	1	2	2	2	1	2	1	2	1	2	1	2	2	1	0	2	2	2	2	0	0	2	2	0	2	2	1	2	2	2	2	2	0	0	1	1	0	1	1	1	2	0	2	2	1	1	1	0	2	1	2	0	1	2	0	2	0	0	2	2	0	2	2	1	2	0	2	2	2	2	2	2	1	1	1	2	1	0	1	0	0	1	0	2	1	2	2	1	1	0	1	2	2	2	0	2	2	2	2	0	1	1	2	0	2	0	0	1	2	0	0	1	0	1	0	2	1	2	2	1	0	1	1	1	2	2	2	2	1	2	1	2	2	1	2	2	2	2	0	2	2	2	0	1	2	2	2	0	1	0	1	2	2	2	2	2	1	2	0	2	1	1	2	0	2	0	1
100275139_A>G-34	0	0	2	2	2	1	0	0	1	2	2	0	0	2	2	-	2	2	1	2	2	2	1	2	1	2	1	2	1	2	2	1	0	2	2	2	1	0	0	2	2	0	2	2	1	2	1	2	2	2	0	0	1	2	0	1	1	-	2	0	2	1	1	1	1	0	2	1	2	0	1	2	0	2	0	-	2	2	0	1	2	1	2	0	2	2	2	2	0	2	1	1	1	2	1	0	-	0	0	1	0	2	1	1	2	1	1	0	1	2	2	2	0	2	2	2	2	0	1	1	2	0	2	0	0	1	2	0	0	1	0	1	0	2	1	-	2	1	0	1	1	1	2	1	2	-	1	2	1	1	2	-	2	2	2	1	0	2	2	2	0	1	2	2	2	0	1	0	1	2	2	2	1	1	1	2	0	2	1	1	2	0	2	0	1
100126117_G>A-15	0	0	2	2	2	-	0	0	1	2	2	0	0	2	2	2	2	2	1	2	0	2	1	2	1	2	1	2	1	2	0	1	0	2	2	2	2	0	2	2	2	0	2	2	1	2	1	2	2	2	0	0	1	1	0	1	1	1	2	0	2	2	1	1	-	0	2	1	2	0	1	1	0	2	0	0	2	2	0	0	2	1	1	0	2	2	2	2	1	2	1	1	1	2	1	0	1	0	0	1	0	0	1	2	2	1	1	0	1	2	2	2	0	0	2	2	2	0	1	2	2	0	2	0	0	1	2	0	0	1	0	1	0	0	1	-	2	1	0	1	1	1	2	1	2	0	1	0	1	2	2	1	2	2	2	2	-	0	2	2	0	1	2	2	2	0	1	0	1	2	2	2	2	1	1	2	0	2	1	1	2	0	2	0	1
100274554_T>G-68	0	0	2	2	2	1	0	0	1	1	2	0	0	2	2	2	2	2	1	2	2	2	1	2	1	2	1	2	2	2	2	1	0	2	2	2	2	0	2	2	2	0	2	2	1	2	2	2	2	2	0	0	1	1	2	1	1	1	2	0	2	0	1	1	1	0	2	1	2	0	1	2	0	2	0	0	2	2	0	0	2	1	2	0	2	2	2	2	2	2	1	1	1	2	1	0	1	0	0	1	0	2	1	2	2	1	1	0	1	2	2	2	0	2	2	2	2	0	1	1	2	0	2	0	0	1	1	0	0	1	0	1	0	1	1	2	2	1	0	1	1	1	2	2	2	2	1	2	1	1	2	1	2	2	2	2	0	2	2	2	0	1	2	2	2	0	1	0	1	2	2	2	2	1	1	2	0	2	1	1	2	0	2	0	1
100289017_A>T-42	0	0	2	2	2	1	0	0	1	2	2	0	0	2	2	2	2	2	1	2	2	2	1	2	1	2	2	2	2	2	2	1	0	2	2	2	2	0	2	2	2	0	2	2	1	2	2	2	2	2	0	0	1	1	2	1	1	1	2	0	2	0	1	1	1	0	2	1	2	0	1	2	0	2	0	0	2	2	0	2	2	1	2	0	2	2	2	2	2	2	1	1	1	2	1	0	1	0	0	1	0	2	1	2	2	1	1	0	1	2	0	2	0	2	2	2	2	0	1	1	2	0	2	0	0	1	1	0	0	1	0	1	0	1	1	1	2	1	0	1	1	1	2	2	2	2	1	2	1	2	2	1	2	2	2	0	0	2	2	2	0	1	2	2	2	0	1	0	1	2	2	0	2	1	1	2	0	2	1	1	2	0	2	0	1
100240000_A>G-18	0	0	2	2	2	1	0	0	1	2	2	0	0	2	2	0	2	2	1	2	2	2	1	2	1	2	1	2	2	2	2	1	0	2	2	2	2	0	2	2	0	0	2	2	1	2	2	2	2	2	2	0	1	2	2	1	1	-	2	0	2	0	1	1	2	0	2	1	2	0	1	1	0	2	0	0	2	2	0	2	2	1	2	0	2	2	2	2	2	2	1	1	1	2	1	0	1	0	0	1	0	2	1	2	2	1	1	0	1	2	0	2	0	2	2	2	2	0	1	1	2	0	2	0	0	1	1	0	2	1	0	1	0	1	1	1	2	1	0	1	1	1	2	2	2	2	1	2	1	2	2	1	2	2	2	2	0	2	2	2	0	1	2	2	2	0	1	0	1	2	2	2	2	2	1	2	0	2	1	1	2	0	2	0	1
100196733_C>T-12	0	0	2	2	2	1	0	0	1	2	2	0	2	2	2	2	2	2	1	2	2	1	1	2	1	2	1	2	2	0	2	1	0	2	2	2	2	0	2	2	2	0	2	2	1	2	1	2	2	2	0	0	1	1	2	1	1	1	2	0	2	0	1	1	1	0	2	1	2	0	1	1	0	2	0	-	2	2	0	2	2	1	2	0	2	2	2	2	2	2	1	1	1	2	1	0	1	0	0	1	0	2	1	2	2	1	1	0	1	2	0	2	0	2	2	2	2	0	1	1	2	0	2	0	0	1	1	0	0	1	0	1	0	2	1	1	2	1	0	1	2	1	2	2	2	2	1	2	1	2	2	1	2	-	2	1	0	2	2	2	0	1	2	2	2	0	1	0	1	2	2	2	0	1	1	2	0	2	2	1	2	0	2	0	1
100254057_G>A-25	1	1	2	2	2	0	1	1	0	2	2	1	2	2	2	2	2	2	0	2	2	2	0	2	0	2	2	2	2	2	2	0	1	2	2	2	2	1	2	2	2	1	2	2	0	2	2	2	2	2	1	1	0	0	2	0	0	0	2	1	2	1	0	0	0	1	2	0	2	1	0	2	1	1	1	1	2	2	1	1	2	0	2	1	2	2	2	2	2	2	0	0	0	2	0	1	0	1	1	0	1	2	2	2	2	0	0	1	0	2	1	2	1	2	2	2	2	1	0	0	2	1	2	1	1	0	0	1	1	0	1	0	1	0	0	0	2	0	1	0	0	0	2	2	2	2	0	2	0	0	2	0	2	2	2	2	1	0	2	2	1	0	2	2	2	1	0	1	0	0	2	2	2	0	0	2	1	2	0	0	2	1	2	1	0
100278215_A>T-14	0	0	2	2	2	1	0	0	1	2	2	0	2	2	2	1	2	2	1	2	0	2	1	2	1	2	2	2	2	2	2	1	0	2	2	2	2	0	2	2	2	0	2	2	1	2	2	2	2	2	0	0	1	2	2	1	1	1	2	2	2	0	1	1	1	0	2	1	2	0	1	0	0	2	0	2	2	2	0	2	2	1	2	0	2	2	2	2	2	2	1	1	1	2	1	0	1	0	0	1	0	2	2	2	2	1	1	0	1	2	0	2	0	2	2	2	2	0	1	1	2	0	2	0	0	1	1	0	0	1	0	1	0	1	1	1	2	1	0	1	1	1	2	2	2	2	1	2	1	2	2	1	2	2	2	2	0	2	2	2	0	1	2	2	2	0	1	0	1	1	2	2	2	1	1	2	0	2	1	1	2	0	2	0	1
100243584_A>G-15	1	1	2	2	2	0	1	1	0	2	2	1	2	2	2	0	2	1	0	2	1	2	0	2	0	2	0	2	2	2	2	0	1	2	2	2	2	1	2	2	2	1	2	2	0	2	2	2	2	2	1	1	0	2	2	2	0	-	2	2	0	1	0	0	0	1	2	0	2	1	0	1	1	2	1	2	2	2	1	1	2	0	2	1	2	2	2	1	2	2	0	0	0	2	0	1	-	1	1	0	1	2	2	2	2	0	0	1	0	2	1	2	1	2	2	2	2	1	0	0	2	1	2	1	1	0	0	1	1	0	1	0	2	0	0	0	2	0	1	0	0	0	2	2	2	2	0	2	0	2	2	0	2	2	2	2	1	2	2	2	1	0	2	0	2	1	0	1	0	2	2	2	2	0	0	0	1	2	0	0	2	1	2	1	0
100245253_G>A-49	0	0	2	2	2	1	0	0	1	0	2	0	2	2	2	2	2	2	1	2	0	2	1	2	1	2	2	2	1	2	2	1	0	2	2	2	2	0	2	2	2	0	2	2	1	2	2	2	2	2	0	0	1	1	2	1	1	1	2	2	2	0	1	1	1	0	2	1	2	0	1	1	2	2	0	2	2	2	0	2	2	1	2	0	2	2	2	2	2	2	1	1	1	2	1	0	1	0	0	1	0	2	2	2	2	1	1	0	1	2	0	2	0	2	2	2	2	2	1	1	2	0	2	0	0	1	1	0	0	1	0	1	0	1	1	1	2	1	0	2	1	1	2	2	2	2	1	2	1	2	0	1	2	2	2	1	0	1	2	2	0	1	2	2	2	0	1	0	1	2	2	2	2	2	1	2	0	2	1	1	2	0	2	0	1
100285501_T>C-6	0	0	2	2	2	1	0	0	1	2	2	0	2	2	2	2	2	2	2	2	0	2	1	2	1	2	2	2	2	2	0	1	0	2	2	2	2	0	2	2	2	0	2	2	1	2	2	2	2	2	0	0	1	1	2	1	1	1	2	2	2	0	1	1	1	0	2	1	2	0	1	2	2	2	2	2	2	2	0	2	2	1	2	0	2	2	2	2	2	2	1	1	1	2	1	0	1	0	0	1	0	2	2	2	2	1	1	0	1	2	0	2	0	2	2	2	2	0	1	1	2	0	2	0	0	1	1	0	0	1	0	1	0	1	1	1	2	1	0	2	1	1	2	2	2	1	1	2	1	2	2	1	2	2	2	2	0	1	2	2	0	1	2	1	2	0	1	0	1	2	2	2	2	2	1	2	0	2	1	1	2	0	0	0	1
100215890_A>G-16	0	0	2	2	2	1	0	0	1	2	2	0	2	0	2	2	2	2	1	1	0	2	1	2	1	2	2	2	1	2	0	1	0	2	2	2	2	0	2	2	2	0	2	2	1	2	1	2	2	2	0	0	1	1	2	1	1	1	2	2	2	0	1	1	1	0	2	1	2	0	1	1	0	2	2	0	2	2	0	2	2	1	2	0	2	2	2	2	2	2	1	1	1	2	1	0	1	0	0	1	0	2	2	2	2	1	1	0	1	2	0	2	0	2	2	1	2	0	1	1	2	0	2	0	0	1	1	0	0	1	0	1	0	1	1	1	2	1	0	2	1	1	2	2	2	1	1	2	1	2	1	1	2	2	2	2	0	1	2	2	0	1	2	1	2	0	1	0	1	1	2	2	2	2	1	2	0	2	1	1	2	0	0	0	1
100247470_C>G-10	0	0	2	2	2	1	0	0	1	2	2	0	2	2	2	2	2	2	1	2	0	2	1	2	1	2	2	2	2	2	0	1	0	2	2	2	2	0	2	2	2	0	2	2	1	2	2	2	2	2	0	0	1	2	2	1	1	-	2	2	2	0	1	1	1	0	2	1	2	0	1	1	2	2	2	2	2	2	0	2	2	1	2	0	2	2	2	2	2	2	1	1	1	2	1	0	1	0	0	1	0	1	2	2	2	1	1	0	1	2	0	2	0	2	2	2	2	0	1	1	2	0	2	0	0	1	1	0	0	1	0	1	0	1	1	1	2	1	0	2	1	1	2	2	1	1	1	2	1	2	2	1	2	2	2	2	0	1	2	2	0	1	2	1	2	0	1	0	1	2	2	2	2	2	1	2	0	1	1	1	2	0	0	0	1
100249747_G>C-18	0	0	2	2	2	1	0	0	1	2	2	0	2	2	2	0	2	1	1	1	0	2	1	2	1	2	2	2	2	2	0	1	0	2	2	2	2	0	2	2	2	0	2	2	1	2	2	2	2	2	0	0	1	1	2	1	1	1	2	2	2	0	1	1	1	0	2	1	2	0	1	2	2	2	2	2	2	2	0	2	2	1	2	0	2	2	2	2	2	2	1	1	1	2	1	0	1	0	0	1	0	1	2	2	2	1	1	0	1	2	0	2	0	2	2	2	2	0	1	1	2	0	2	0	0	1	1	0	0	1	0	1	0	1	1	1	2	1	2	2	1	1	2	2	1	2	1	2	1	2	2	1	2	2	2	2	0	1	2	2	0	1	2	2	2	0	1	0	1	1	2	2	2	2	1	2	0	1	1	1	2	0	0	0	1
100197342_A>G-30	0	0	2	2	1	1	0	0	1	2	2	0	2	2	2	1	2	2	1	2	0	2	1	2	1	2	2	2	2	2	0	1	0	2	2	2	2	0	-	2	2	0	2	0	1	2	2	2	2	0	0	0	1	2	2	1	1	1	2	2	2	0	1	1	1	0	2	1	0	0	1	-	-	2	2	2	1	2	0	2	0	1	2	0	2	0	2	2	-	2	1	1	1	2	1	0	1	0	0	-	0	1	1	2	2	1	1	0	1	2	0	-	0	2	1	2	2	0	1	1	2	0	2	-	0	1	1	0	0	1	0	1	2	1	1	1	2	1	0	2	1	1	1	2	1	0	1	1	1	2	2	2	2	0	2	2	0	1	2	2	0	1	2	1	2	0	1	0	1	2	2	0	2	2	1	2	0	1	1	1	0	0	0	0	1
100254808_G>A-26	1	0	2	2	2	0	1	1	0	2	2	1	2	2	2	1	2	2	0	2	1	2	0	2	0	2	2	2	2	2	1	0	1	2	2	2	2	1	2	2	2	1	2	2	0	2	2	2	2	2	2	1	0	0	2	0	0	0	2	2	2	2	0	0	0	1	2	0	2	1	0	1	2	2	2	2	2	2	0	2	2	0	2	1	2	2	2	2	2	2	0	0	0	2	0	1	0	1	1	0	1	0	2	2	2	0	0	1	0	2	2	2	1	2	2	2	2	1	0	0	2	1	2	1	1	0	0	1	1	0	1	0	1	0	0	0	2	0	2	2	0	0	2	2	0	0	0	2	0	2	2	2	2	2	2	2	1	0	2	0	1	0	2	0	2	1	0	1	0	0	2	2	2	2	0	2	1	0	0	0	2	1	1	1	0
100225055_G>A-10	1	0	2	2	2	0	1	2	0	2	2	1	2	2	2	2	2	2	0	2	1	0	0	2	0	2	2	2	0	2	1	0	1	2	2	2	2	1	0	2	2	1	2	2	0	2	2	2	2	2	2	1	0	0	2	0	0	0	2	2	2	2	2	0	0	1	2	0	2	1	0	2	2	2	2	2	2	2	0	2	2	0	1	1	2	2	1	2	2	2	0	0	0	0	0	1	0	1	1	0	1	2	2	2	2	0	0	1	0	2	2	2	1	2	2	2	2	1	0	0	2	1	2	1	1	0	0	1	1	0	1	0	1	0	2	0	2	0	2	2	0	0	2	2	0	2	0	2	0	2	2	0	2	2	2	2	1	0	0	0	1	0	2	0	2	1	0	1	0	0	0	2	0	2	0	2	1	0	0	0	0	1	2	1	2
100280338_C>T-62	0	1	2	2	2	1	0	2	1	2	2	0	2	2	2	2	2	2	1	2	0	2	1	2	1	2	2	2	2	2	0	1	0	2	2	2	2	0	2	2	2	0	2	2	1	2	2	2	2	2	2	0	1	2	2	1	1	1	2	2	2	2	1	1	1	0	2	1	2	0	1	0	2	2	2	2	2	2	1	2	2	1	0	0	2	2	2	2	2	2	1	1	1	2	1	0	1	0	0	1	0	1	2	2	2	1	1	0	1	2	2	2	0	0	2	2	2	0	1	1	2	0	2	0	0	1	1	0	0	1	0	1	0	1	1	1	2	1	2	2	1	1	2	2	1	2	1	1	1	2	2	1	2	2	2	2	0	1	1	2	0	1	2	1	2	0	1	0	1	1	2	2	2	2	1	2	0	1	1	1	1	0	0	0	1
100267574_G>T-22	0	1	2	2	2	1	0	2	1	2	2	0	2	2	2	2	2	2	1	2	0	0	1	2	1	2	2	2	2	2	0	1	0	2	2	2	2	0	2	2	2	0	2	2	1	2	2	2	2	0	2	0	1	1	2	1	1	1	2	2	2	2	1	1	1	0	2	1	2	0	1	0	2	2	2	2	2	2	1	2	2	1	0	0	2	2	2	2	2	2	1	1	1	2	1	0	1	0	0	1	0	1	2	2	2	1	1	0	1	2	2	2	0	2	2	2	2	0	1	1	2	0	2	0	0	1	1	0	0	1	0	1	0	1	1	1	2	1	2	2	1	1	2	2	1	2	1	2	1	2	2	1	2	2	2	2	0	1	1	2	0	1	2	1	2	0	1	0	1	1	2	2	2	2	1	2	0	1	1	1	1	0	0	0	1
100221621_A>T-19	0	1	2	2	2	1	0	2	1	2	2	0	2	2	2	2	2	2	1	2	0	2	1	2	1	2	2	2	2	2	0	1	0	2	2	2	2	0	2	2	2	0	2	2	1	2	2	2	2	2	2	0	1	1	2	1	1	1	2	2	2	2	2	1	1	0	2	1	2	0	1	2	2	2	2	2	2	2	1	2	2	1	0	0	2	2	2	2	2	2	1	1	1	2	1	0	1	0	0	1	0	1	2	2	2	1	1	0	1	2	2	2	0	2	2	2	2	0	1	1	2	0	2	0	0	1	1	0	0	1	0	1	0	1	2	1	2	1	2	2	2	1	2	2	1	2	1	2	1	2	2	1	2	2	2	2	0	1	1	2	0	1	2	1	2	0	1	0	1	1	2	2	2	2	1	2	0	1	1	1	1	0	0	0	1
100183629_T>A-19	1	0	2	2	2	0	2	2	0	2	2	1	2	2	2	2	2	2	0	2	1	2	0	2	0	2	2	2	2	2	1	0	1	2	2	2	2	1	2	2	0	1	2	2	0	2	1	2	2	2	2	1	0	0	2	0	0	0	2	2	2	2	2	0	0	1	2	0	2	1	0	2	2	2	2	2	2	2	0	2	2	0	1	1	2	2	2	2	2	2	0	2	0	2	0	1	0	1	1	0	1	0	2	2	2	0	0	1	0	2	2	2	1	2	2	2	2	1	0	0	2	1	2	1	1	0	0	1	1	0	1	0	1	0	2	0	2	0	2	1	0	0	2	2	0	2	0	2	0	2	2	0	2	2	2	2	1	0	0	2	1	0	2	0	2	1	0	1	0	0	2	2	2	2	0	2	1	-	0	0	0	1	1	1	0
100199699_T>C-39	0	1	2	1	2	1	0	2	1	2	2	0	2	2	2	1	2	0	1	2	0	2	1	2	1	2	1	0	0	2	0	1	2	2	2	2	2	0	2	0	2	0	2	1	1	2	1	2	2	2	2	0	1	2	2	1	1	-	2	2	1	0	0	1	1	0	2	1	2	0	1	-	2	2	2	0	2	2	1	1	2	1	0	0	2	2	2	2	2	2	1	-	1	0	1	0	1	0	0	1	0	1	0	2	2	1	1	0	1	2	2	2	2	2	2	2	2	0	1	1	2	0	2	0	0	1	1	0	0	1	0	1	0	1	2	1	0	1	2	-	1	1	1	2	1	0	2	0	-	2	2	1	2	2	2	-	0	1	1	0	2	1	2	1	1	0	1	0	1	1	2	2	2	2	1	2	0	1	1	1	1	0	2	0	1
100277864_A>G-9	1	0	2	2	2	0	1	2	0	2	2	1	2	2	0	2	2	1	0	2	1	2	0	2	0	2	2	1	2	2	1	0	2	2	2	2	2	2	2	2	2	1	2	2	0	2	1	2	0	2	2	1	0	0	2	0	0	1	2	2	2	1	2	0	0	1	2	0	2	1	0	1	2	2	0	1	2	2	0	0	2	0	1	1	2	2	2	2	2	2	0	0	0	2	0	1	0	1	1	0	1	0	2	1	2	2	0	1	0	2	2	2	2	2	2	2	2	1	0	0	2	1	2	1	1	0	0	1	2	0	1	0	1	0	2	0	2	0	2	2	0	0	2	1	0	2	1	1	0	2	2	0	2	2	2	2	1	0	0	1	2	0	2	0	0	1	0	1	0	0	2	2	2	2	0	2	1	0	0	0	0	1	2	1	0
100250570_T>A-63	1	0	2	2	2	0	1	2	0	2	2	1	2	2	2	2	2	1	0	2	1	2	0	2	0	2	2	1	2	2	1	0	2	2	2	2	2	2	2	1	2	1	2	2	0	2	2	2	0	2	2	1	0	0	2	0	0	2	2	2	2	1	2	0	0	1	2	0	2	1	0	2	2	2	2	2	2	2	0	0	2	0	1	1	0	2	2	2	2	2	2	2	0	2	0	1	0	1	1	0	1	0	2	2	2	2	0	1	0	2	2	2	2	2	2	2	2	1	0	0	2	1	2	1	1	0	0	1	1	2	1	0	1	0	2	0	2	0	2	2	0	0	2	2	0	2	2	1	0	2	2	0	2	2	2	2	1	0	0	1	2	0	2	0	0	1	0	1	0	0	2	2	2	2	0	2	1	0	0	0	0	1	2	1	0
100170861_A>G-31	1	0	1	2	2	0	1	2	0	2	0	1	2	1	2	2	2	1	0	2	1	2	0	2	0	0	1	1	2	2	2	0	2	2	2	2	2	2	2	2	2	1	0	2	0	2	2	2	0	0	2	1	0	0	2	0	0	-	2	2	2	0	2	0	0	1	2	0	2	1	0	1	2	2	2	1	2	2	0	0	2	0	1	1	2	2	2	1	-	2	0	0	2	2	0	1	0	1	-	0	1	0	2	0	2	2	0	1	0	1	2	2	1	2	2	2	2	1	0	2	2	1	2	1	1	0	2	1	1	0	1	0	1	0	2	0	2	0	2	0	0	1	2	2	0	1	2	2	0	-	2	0	2	2	2	0	1	0	1	2	2	0	0	0	0	1	0	1	0	0	1	2	1	2	0	2	1	0	0	0	0	2	2	1	0
100230866_A>G-8	0	-	2	2	0	1	0	2	1	2	2	0	2	0	2	-	0	0	1	0	0	-	1	2	1	1	2	0	2	1	0	1	1	2	2	2	0	0	2	2	2	0	2	2	1	2	-	2	1	2	2	0	1	2	0	1	1	2	2	2	0	1	2	1	1	0	2	1	2	0	1	1	2	2	2	0	2	2	1	1	2	1	0	0	2	2	0	2	-	1	1	1	2	2	1	0	1	0	0	-	0	1	2	0	2	2	1	0	1	0	2	0	2	2	2	2	2	0	1	1	2	0	1	0	0	1	1	0	0	2	0	1	-	1	0	-	2	1	2	2	1	0	2	2	1	1	2	0	1	2	2	1	2	1	0	0	0	1	1	2	2	1	2	1	1	0	1	0	2	1	2	2	-	2	1	2	0	-	1	1	-	2	2	0	1
100233977_G>A-33	-	0	2	2	0	0	1	2	0	2	2	1	2	1	2	2	2	1	0	2	1	2	0	2	0	1	2	1	0	0	2	0	2	2	0	2	2	2	2	2	2	1	2	2	0	2	2	2	2	2	2	1	0	2	2	0	0	0	2	2	2	0	2	0	0	1	2	0	2	1	0	0	2	2	2	2	2	2	0	0	2	0	1	1	2	2	2	2	2	2	0	0	2	2	0	1	0	1	1	0	1	0	2	2	2	2	0	1	0	2	1	2	2	0	2	2	2	1	2	2	2	1	2	1	1	0	0	1	2	2	1	0	1	0	2	0	0	0	2	2	0	-	2	2	0	2	2	2	0	1	1	-	2	2	2	2	1	0	0	2	0	0	2	0	0	1	0	1	0	0	2	2	2	2	0	2	1	0	0	0	0	1	1	1	0
100213723_C>T-54	1	0	1	2	2	0	-	2	0	-	2	1	2	1	2	2	2	1	0	2	1	1	0	2	0	2	2	1	2	2	2	0	2	2	2	2	2	2	2	2	2	1	2	0	0	2	2	2	2	2	2	1	0	1	2	0	0	1	2	2	2	0	0	0	0	1	2	0	2	1	0	1	2	2	0	2	2	2	0	0	2	0	1	1	2	2	2	2	0	2	0	0	2	2	0	1	0	1	1	0	1	0	2	2	2	2	0	1	0	2	2	2	2	2	2	2	2	1	0	2	2	1	2	1	1	0	0	1	1	2	1	0	1	0	2	0	2	0	2	2	0	1	2	2	0	1	2	2	0	2	2	0	2	2	2	2	1	0	0	2	2	0	2	0	0	1	0	1	0	0	2	2	1	2	0	2	1	0	0	0	0	2	2	1	0
100296411_A>G-54	1	0	2	2	2	0	1	2	0	2	2	1	2	1	2	2	2	1	0	2	1	2	0	2	0	1	2	1	2	2	2	0	2	2	2	2	2	2	2	2	2	1	2	2	0	2	2	2	2	2	2	1	0	2	2	0	0	2	2	2	2	0	2	0	0	1	2	0	2	1	0	2	2	2	2	2	2	2	0	0	2	0	1	1	2	2	2	2	0	2	0	0	2	2	0	1	0	1	1	0	1	0	2	2	2	2	0	1	0	2	2	2	2	2	2	2	2	1	0	2	2	1	2	1	1	0	0	1	1	2	1	0	1	2	2	0	2	0	2	2	0	1	2	2	0	2	2	2	2	2	2	0	2	2	2	2	1	0	0	2	2	0	2	0	0	1	0	1	2	0	2	2	2	2	0	2	2	0	0	0	0	2	2	1	0
100210848_C>A-15	0	1	2	2	2	1	0	2	1	2	2	0	2	0	2	2	2	0	1	2	0	2	1	2	1	0	2	0	2	2	2	1	2	2	2	2	2	2	2	2	2	0	2	2	1	2	2	2	1	2	2	0	1	1	2	1	1	2	2	2	2	1	2	1	1	0	2	1	2	0	1	2	2	2	2	2	2	2	1	1	2	1	0	0	2	2	2	2	1	2	1	1	2	2	1	0	1	0	0	1	0	1	2	2	2	2	1	0	1	2	2	2	2	2	2	2	2	0	1	2	2	0	2	0	0	1	1	0	0	2	0	1	0	1	2	1	2	1	2	2	1	0	2	2	1	2	2	2	1	2	2	1	2	2	2	2	0	1	1	2	2	1	2	1	1	0	1	0	2	1	2	2	2	2	1	2	0	1	1	1	1	2	2	0	1
100197461_G>T-44	1	0	2	1	2	0	1	2	0	1	2	1	2	1	2	2	2	1	0	1	2	2	0	1	0	1	2	1	2	2	2	0	2	2	0	2	2	2	2	2	2	1	2	2	0	2	2	2	2	2	2	1	0	0	2	0	0	2	2	2	2	0	2	0	0	1	2	0	2	1	0	1	2	2	2	2	2	2	0	0	2	0	1	1	2	2	2	2	2	2	0	2	2	2	0	1	0	1	1	0	1	0	2	2	2	2	0	1	0	2	2	2	2	2	2	2	2	1	0	2	2	1	2	1	1	0	0	1	1	2	1	0	1	0	2	0	2	0	2	2	0	1	2	2	0	2	2	2	0	2	2	0	2	2	2	2	1	0	0	2	2	0	2	0	0	1	0	1	2	0	2	2	2	2	0	2	1	0	0	0	0	2	2	1	0
100172405_C>G-65	0	1	2	2	2	1	0	2	1	2	2	0	2	0	1	1	2	0	1	0	2	2	1	2	1	0	2	0	0	2	2	1	2	2	1	2	2	2	1	2	2	0	2	2	1	2	2	2	1	0	2	0	1	1	2	1	1	-	2	2	2	1	2	1	1	0	2	1	2	0	1	2	2	2	1	1	2	2	1	1	2	1	0	0	0	2	2	2	1	2	1	1	2	2	1	0	1	0	0	1	0	1	2	0	2	2	1	0	1	2	2	2	2	0	2	2	2	0	1	2	2	0	2	0	0	1	1	0	0	2	0	1	0	1	2	1	2	1	2	2	1	0	2	2	1	2	1	2	1	2	2	1	2	2	0	2	0	1	1	2	2	1	2	1	1	0	1	0	2	1	2	2	1	2	1	2	0	1	1	1	1	2	2	0	1
100272409_G>C-16	1	0	2	2	2	0	1	2	0	2	2	1	2	1	2	1	2	1	0	1	2	2	0	2	0	1	2	1	2	2	2	0	2	2	0	2	2	2	2	2	2	2	2	2	0	2	2	2	2	2	2	1	0	0	2	0	0	2	2	2	2	0	2	0	0	1	1	0	2	1	0	2	2	2	2	2	2	2	0	0	2	0	1	1	2	2	2	2	0	2	0	0	2	2	0	1	0	1	1	0	1	0	2	2	2	2	0	1	0	2	2	2	2	2	2	2	2	1	0	2	2	1	2	1	1	0	0	1	1	2	1	2	1	0	2	0	2	0	2	2	0	1	2	2	0	2	2	2	0	2	2	0	2	2	1	2	1	0	0	2	2	0	2	0	0	1	2	1	2	2	2	2	2	2	0	2	1	0	0	0	0	2	2	1	0
100193400_G>A-7	0	0	-	2	2	1	0	-	1	0	2	0	2	0	2	2	2	0	-	0	2	0	1	2	1	-	2	0	2	2	2	1	2	1	1	0	2	2	2	2	2	2	2	0	1	2	-	2	2	2	2	0	1	1	0	1	1	2	2	2	2	1	2	1	1	0	0	1	2	0	1	1	2	1	2	2	2	1	0	1	2	1	0	0	2	2	-	2	1	2	1	1	2	2	1	0	1	0	0	1	0	1	2	2	2	2	1	0	1	2	2	2	0	0	2	2	2	0	1	0	1	0	2	0	0	1	1	0	0	2	0	1	2	1	2	1	1	1	-	0	1	0	2	2	1	2	2	2	1	1	1	1	2	1	0	1	0	1	-	2	2	1	1	2	1	0	2	0	1	1	2	0	0	1	1	2	0	1	1	2	1	-	2	0	1
100168863_C>T-44	0	0	2	2	2	1	0	1	1	2	2	0	2	0	2	2	2	0	1	0	2	0	1	2	1	0	2	0	2	2	2	1	2	1	1	0	2	2	2	2	2	1	2	-	1	0	2	2	0	1	0	0	1	1	0	1	1	-	2	2	2	1	2	1	1	0	0	1	2	0	1	1	2	2	2	2	2	2	0	1	2	1	0	0	1	1	2	2	1	2	1	1	2	2	2	0	1	0	0	1	0	1	2	2	2	2	1	0	1	2	2	1	2	2	2	2	2	0	1	2	2	0	2	-	0	1	1	0	0	2	0	1	0	1	1	1	1	1	2	1	1	0	2	0	1	-	0	2	1	2	1	1	0	0	2	2	0	1	1	2	2	1	2	2	1	0	2	0	2	1	2	0	2	2	1	2	0	1	1	1	1	-	2	0	1
100247124_G>C-65	0	0	2	0	2	1	0	2	1	1	0	0	2	0	2	2	0	0	1	0	2	0	1	2	1	0	1	0	-	2	1	1	2	1	1	0	2	2	2	2	2	2	1	2	1	2	1	1	0	0	2	0	-	1	1	1	1	2	1	2	2	1	2	1	1	0	0	1	2	0	1	1	0	1	2	1	2	2	0	1	0	1	0	0	2	0	2	2	1	2	1	1	2	2	1	0	1	0	0	1	0	1	2	2	2	2	1	0	1	2	2	0	2	2	2	2	2	0	1	2	-	0	2	0	0	1	1	0	0	2	0	1	0	1	2	1	2	1	2	2	1	0	2	0	-	2	2	2	1	0	-	1	2	2	2	2	0	1	1	2	2	1	2	2	1	0	2	0	1	1	2	2	2	2	1	2	0	1	2	2	1	0	2	1	1
100243746_T>C-22	1	1	2	2	2	0	1	2	0	0	2	1	0	1	2	2	2	1	2	2	2	2	0	2	0	1	2	1	2	2	2	0	2	0	0	1	2	0	2	2	0	2	2	2	0	2	2	2	2	2	2	1	0	0	2	0	0	1	2	2	2	0	0	0	0	0	1	0	2	1	0	0	2	0	0	0	2	2	1	0	2	0	1	1	2	2	2	2	0	2	0	0	2	2	0	1	0	1	2	0	0	0	0	2	2	2	0	1	0	2	2	2	2	2	2	2	2	2	0	2	2	2	2	1	2	0	0	1	1	2	2	0	1	0	2	0	2	0	2	2	2	1	2	2	0	2	0	2	0	2	2	0	2	2	2	2	1	0	2	2	2	0	2	2	0	1	2	1	2	2	2	2	2	2	2	2	1	0	2	2	0	2	0	1	0
100189835_A>G-45	0	0	2	2	2	1	0	2	1	1	2	0	2	0	2	2	2	2	1	0	2	2	1	2	1	0	1	0	2	2	2	1	2	1	1	0	2	0	2	2	2	2	2	2	1	2	0	2	0	2	2	0	1	1	2	1	1	2	2	2	2	1	2	1	1	0	0	1	0	0	1	1	2	1	2	2	2	2	0	1	2	1	0	0	2	2	2	2	1	2	1	1	2	2	1	0	1	0	0	1	0	1	2	2	2	2	1	0	1	2	2	2	2	0	2	2	2	0	1	2	2	0	2	2	0	1	1	0	0	2	0	1	0	1	2	1	2	1	2	2	1	0	2	0	1	2	0	2	1	-	1	1	2	-	2	-	-	1	1	2	2	1	2	2	1	0	0	1	2	1	2	2	-	2	1	2	0	1	1	2	-	1	2	0	1
100253292_A>G-17	1	1	2	2	2	0	1	2	0	0	2	1	2	1	2	2	2	1	0	1	2	2	0	2	0	1	2	2	2	2	0	0	2	0	0	1	2	2	2	2	2	2	2	2	0	2	2	2	1	2	0	2	0	0	2	0	0	2	2	2	2	0	2	0	0	1	1	0	2	1	0	0	2	0	2	2	2	1	1	0	2	0	2	2	2	2	2	2	0	2	0	0	2	2	0	1	0	1	1	0	1	0	2	2	2	2	0	1	0	2	2	2	2	2	2	2	2	1	0	2	2	1	2	2	1	0	0	1	1	2	1	0	2	0	2	0	2	0	2	2	2	1	2	2	0	2	2	2	0	2	0	0	2	0	2	-	1	0	0	2	0	0	2	2	0	1	2	1	1	0	2	2	2	2	0	2	1	0	2	2	0	2	2	1	0
100252610_C>G-7	0	0	2	2	2	1	0	2	1	2	2	0	2	0	2	2	2	0	1	0	2	2	1	2	1	0	2	0	2	2	2	1	2	1	1	0	2	2	2	2	2	2	2	2	1	2	2	2	2	2	2	0	1	1	2	1	1	1	2	2	2	1	2	1	1	0	0	1	0	0	1	1	2	1	2	2	2	2	0	1	2	1	0	0	2	2	2	2	1	2	1	1	2	2	1	0	1	2	0	1	0	2	2	1	2	2	1	0	1	2	2	2	2	2	2	2	2	0	1	2	2	0	2	2	0	1	1	0	0	2	0	1	2	2	2	1	2	1	2	2	2	0	2	2	1	2	2	2	1	2	1	1	2	2	2	2	0	1	2	2	2	1	2	2	1	0	2	0	2	2	2	2	2	2	1	2	0	1	2	2	1	2	2	0	1
100238664_T>C-19	0	0	2	2	2	1	0	2	1	2	2	0	2	0	2	0	2	0	1	0	2	0	1	2	1	0	1	0	2	2	2	1	2	1	1	0	2	2	2	2	2	2	2	0	1	2	0	2	2	0	2	0	1	2	2	1	1	2	2	2	2	1	2	1	1	0	0	1	2	0	1	1	2	1	2	2	2	2	2	1	2	1	0	0	2	2	2	2	1	2	1	1	2	2	1	0	1	0	2	1	0	1	2	2	2	2	1	0	1	2	2	2	2	2	2	2	2	2	1	2	2	0	2	2	0	1	1	0	2	2	0	2	0	1	2	1	2	1	2	2	2	0	2	2	1	2	2	2	1	2	1	1	2	2	2	2	0	1	1	2	2	1	2	2	1	0	2	0	2	2	2	2	2	2	1	2	0	1	2	2	1	2	2	0	1
100290708_A>G-42	1	1	2	2	2	0	1	2	0	0	2	1	2	1	2	2	2	1	0	1	2	2	0	2	2	1	2	2	2	2	0	0	2	0	0	1	2	2	2	2	2	2	2	2	0	2	2	2	1	2	0	2	0	2	2	0	0	0	2	2	2	0	2	0	0	1	1	0	1	1	0	0	2	0	2	2	2	2	1	0	2	0	2	2	2	2	2	2	0	2	0	0	2	2	0	1	0	1	1	0	1	0	2	0	2	2	0	1	0	2	2	2	2	2	2	2	2	1	0	2	2	1	2	2	2	0	0	1	1	2	1	2	1	0	2	0	2	0	2	2	2	1	2	2	0	2	2	2	0	2	0	0	2	2	2	2	1	0	0	2	2	0	2	2	0	1	2	1	2	2	2	2	2	2	0	2	1	0	2	2	0	2	2	1	0
100247519_T>A-16	1	1	0	2	2	0	1	1	0	2	2	1	2	1	2	0	2	1	0	1	2	2	0	2	0	1	2	1	1	2	2	0	2	0	0	1	2	0	1	0	2	2	2	0	0	2	1	2	1	2	0	2	0	0	0	0	0	0	0	2	1	0	2	0	0	1	1	0	0	1	0	0	2	0	2	2	2	2	1	0	2	0	1	1	2	2	2	2	0	2	0	0	2	2	0	1	0	1	1	0	1	2	2	2	2	2	0	1	0	2	-	1	2	2	2	2	2	2	0	1	2	1	2	1	1	0	0	1	1	1	1	0	2	0	2	0	2	0	2	2	0	1	1	2	0	0	1	2	0	2	-	0	2	2	2	1	1	0	0	2	1	0	2	1	0	1	1	1	2	2	2	2	2	2	0	2	1	2	0	1	0	2	0	2	0
100215223_A>G-30	0	2	1	2	1	1	0	1	1	1	2	0	2	0	2	2	2	2	1	0	2	2	1	0	1	0	2	0	2	2	2	1	2	1	1	0	2	2	0	2	2	2	2	2	1	2	0	2	0	2	2	0	1	1	2	1	1	-	1	2	2	1	2	1	2	0	2	1	0	0	1	1	2	1	2	2	2	2	0	1	2	1	0	0	2	2	2	2	1	2	1	1	2	2	1	0	1	0	0	1	0	1	1	1	2	2	1	0	1	2	2	2	2	2	2	2	2	2	1	2	2	0	2	2	0	2	1	0	0	2	0	1	2	1	2	1	2	1	2	2	2	0	2	2	1	1	2	2	1	2	1	1	2	2	2	2	0	1	2	2	2	1	2	2	1	0	2	0	2	2	2	2	2	2	1	2	0	1	0	2	1	2	2	2	1
100247883_T>C-15	1	2	2	2	2	0	1	2	0	2	2	1	2	1	2	1	2	2	0	0	2	0	0	2	0	1	2	2	2	2	2	0	2	0	0	1	2	2	2	2	0	2	2	2	0	2	1	2	1	2	2	1	0	0	2	0	0	1	0	2	2	0	0	0	2	1	1	0	1	1	0	0	2	0	2	2	2	2	1	0	2	0	1	1	2	2	2	2	0	2	0	0	2	2	0	1	0	1	2	0	2	0	0	0	2	2	0	1	0	2	2	2	2	2	2	2	2	2	0	2	2	1	2	2	0	0	0	0	1	2	1	0	1	0	2	0	2	0	2	2	2	1	2	2	0	2	2	2	0	2	2	0	2	2	2	2	2	0	0	2	2	0	2	2	0	1	2	1	2	2	2	2	2	0	0	2	1	0	1	2	0	2	2	2	0
100191524_G>C-60	1	2	2	2	0	0	1	2	0	1	2	1	2	1	2	2	2	2	0	1	2	0	0	2	0	1	2	1	0	2	2	0	2	0	0	1	2	2	2	2	2	2	2	2	0	2	1	2	2	2	1	1	0	0	2	0	0	2	0	2	2	0	2	0	2	1	1	0	1	1	0	0	2	0	2	2	2	2	1	0	2	0	1	1	2	2	2	2	0	2	0	0	2	0	0	1	0	1	1	0	1	0	2	0	2	2	0	1	0	2	2	2	2	2	2	2	2	2	0	2	2	1	2	2	1	0	0	1	1	2	1	0	1	0	2	0	2	0	2	2	2	1	2	2	0	2	2	1	0	2	0	0	2	2	2	2	1	0	0	1	2	0	2	2	0	1	2	1	2	2	2	2	2	2	0	2	1	0	1	2	0	2	2	2	0
100255893_C>T-31	0	2	2	2	2	1	0	2	1	2	2	0	2	0	2	-	2	2	1	0	2	1	1	2	1	0	2	0	1	2	2	1	2	1	1	0	2	2	0	2	2	2	2	2	1	2	0	2	0	2	2	0	1	1	2	1	1	2	1	2	2	1	2	1	2	0	0	1	0	0	1	-	2	1	2	2	2	2	0	1	2	1	0	0	2	2	2	2	1	2	1	1	2	2	1	0	1	0	2	1	0	1	2	1	2	2	1	0	2	2	2	2	2	2	2	2	2	2	1	2	2	0	2	2	0	1	1	0	0	2	0	1	0	1	2	1	2	1	2	2	2	0	2	2	1	1	2	2	1	2	1	1	2	2	2	2	0	1	1	2	2	1	2	2	1	0	2	0	2	2	2	2	2	2	1	2	2	1	0	2	1	2	2	2	1
100226648_G>C-37	0	2	0	2	2	1	0	2	1	2	2	0	2	0	2	2	2	2	1	0	2	1	1	1	1	0	2	0	2	2	0	1	2	1	1	0	2	2	2	2	2	1	2	-	1	2	0	2	0	2	2	0	1	1	2	1	1	-	1	2	2	1	2	1	2	0	0	1	0	0	1	1	2	1	2	2	2	2	0	1	2	1	0	0	2	2	2	2	1	2	1	1	2	2	1	0	1	0	0	1	0	1	2	1	2	0	1	0	1	2	0	2	2	1	2	2	2	2	1	2	2	0	2	2	0	1	1	0	0	2	0	2	0	1	2	1	1	1	2	0	2	0	2	2	1	2	2	2	1	2	1	1	2	-	2	2	0	1	1	0	0	1	2	2	1	0	2	0	2	1	2	2	2	2	1	2	0	1	0	2	1	2	2	2	1
100249328_T>C-5	0	2	2	2	2	1	0	2	1	2	2	0	2	0	2	1	2	2	1	0	2	1	1	2	1	0	2	0	2	2	2	1	2	1	1	0	2	2	2	2	2	2	2	2	1	2	0	2	0	2	2	0	1	1	2	1	1	0	1	2	2	1	2	1	2	0	0	1	0	0	1	1	2	1	2	2	2	2	0	1	2	1	0	0	2	2	2	2	1	2	1	1	2	2	1	0	1	0	2	1	0	2	2	1	2	2	1	0	2	2	2	2	2	2	2	2	2	2	1	2	2	0	2	2	0	-	1	0	0	2	0	2	0	1	2	1	2	1	2	2	2	0	2	2	1	2	2	2	1	2	1	1	2	2	2	2	0	1	1	2	2	1	2	2	1	0	2	0	2	2	2	2	2	2	1	2	0	1	0	2	1	2	2	2	1
100199438_T>C-24	0	2	2	2	2	1	0	2	1	2	2	2	2	0	2	1	2	2	1	0	2	1	1	2	1	0	2	0	2	2	2	1	2	1	1	0	2	-	2	2	2	2	2	2	1	2	0	2	2	2	2	0	1	1	2	1	1	2	1	2	2	1	2	1	2	0	0	1	0	0	1	1	2	1	2	2	2	2	0	1	2	1	0	2	2	2	2	2	1	2	1	1	2	2	1	0	1	0	2	1	0	2	2	1	2	2	1	0	1	2	2	2	2	2	2	2	2	2	1	2	2	0	2	1	0	1	1	1	2	2	0	1	0	1	2	1	2	1	2	2	2	0	2	2	1	2	2	2	1	2	2	1	2	2	2	2	0	1	1	2	2	1	2	2	1	0	2	0	2	2	2	2	2	1	1	2	0	1	0	2	1	2	2	2	1
100245561_G>A-12	0	2	2	2	2	2	0	2	1	2	2	0	2	0	2	1	2	2	1	0	2	1	1	2	1	0	2	0	2	2	2	1	2	1	1	0	2	2	2	2	2	2	2	2	1	2	0	2	2	2	2	0	1	2	2	1	1	2	1	2	2	1	2	1	2	0	0	1	0	0	1	1	2	1	2	2	2	2	0	1	2	1	0	0	2	2	2	2	2	2	1	1	2	2	1	0	1	0	2	1	0	2	2	1	2	2	1	0	2	2	2	2	2	0	2	2	2	2	1	2	2	0	2	1	0	1	1	0	2	2	2	1	0	1	2	1	2	1	2	2	2	0	2	2	2	2	2	2	1	2	1	1	2	2	2	2	0	1	2	2	2	1	2	2	1	0	2	0	2	2	2	2	2	2	1	2	0	1	0	2	1	2	2	2	1
100229689_G>A-54	0	1	2	2	2	0	0	2	1	2	2	0	2	0	2	1	2	0	1	0	2	1	1	2	2	0	2	0	0	2	2	1	2	1	1	0	2	1	2	2	2	2	2	2	1	2	-	2	0	1	2	0	1	1	2	1	1	-	1	2	2	1	2	1	2	0	0	1	0	0	1	1	2	1	2	0	1	2	0	1	2	1	0	0	2	2	2	2	1	2	1	1	2	0	2	0	1	0	2	1	0	1	2	1	2	2	1	0	1	2	2	2	2	0	2	2	2	2	1	2	2	0	2	1	0	1	1	0	2	2	2	1	0	1	2	1	2	1	2	0	2	0	2	2	1	1	2	0	1	2	1	1	2	0	0	2	0	1	1	2	0	1	2	2	1	0	2	0	2	2	2	2	0	2	1	2	0	1	0	2	1	2	2	2	1
100290461_G>A-16	0	2	2	2	2	1	0	2	1	1	2	0	2	0	2	1	2	2	1	0	2	1	1	2	2	0	2	0	2	2	2	1	2	1	1	0	2	1	2	2	2	2	2	2	1	2	0	2	2	2	2	0	1	1	2	1	2	0	1	2	2	1	2	1	2	0	0	1	0	0	1	1	2	1	2	2	2	2	0	1	2	1	0	0	0	2	2	2	1	0	1	1	2	2	2	0	1	0	2	1	0	1	2	1	2	2	1	0	1	2	2	0	2	0	2	2	1	2	1	2	2	0	2	1	0	1	1	0	0	2	2	2	0	1	2	1	2	1	2	2	2	0	2	2	1	0	2	2	1	2	1	1	2	2	2	2	0	1	2	2	2	1	2	2	1	0	2	0	1	2	2	2	2	2	2	2	0	1	0	2	1	2	2	2	1
100225831_G>T-32	0	2	2	2	2	2	0	2	1	2	2	0	2	0	2	1	1	2	1	0	2	1	1	2	2	0	2	2	2	2	2	1	2	1	1	0	2	1	0	2	2	2	2	2	1	2	0	2	0	2	2	0	1	1	2	1	2	0	1	2	2	1	2	1	2	0	0	1	0	0	1	1	2	1	2	2	2	2	0	1	2	1	0	0	0	2	2	2	2	0	1	1	2	2	2	0	1	0	2	1	0	1	2	1	2	2	1	0	1	2	2	0	2	0	2	2	1	2	1	2	2	0	2	1	2	1	1	0	0	2	2	1	0	1	2	1	2	1	2	2	2	0	2	0	1	0	2	2	1	2	1	1	2	2	2	2	0	1	2	2	2	1	2	2	1	0	2	0	2	2	2	2	2	2	1	2	0	1	0	2	1	2	1	2	1
100282252_T>C-25	1	2	2	2	2	2	1	2	0	2	2	1	2	1	2	0	2	2	0	1	2	0	0	2	2	1	2	1	2	2	2	0	2	0	0	1	2	0	2	2	2	2	2	2	0	2	1	2	2	2	2	1	0	0	2	0	2	2	0	2	2	0	2	0	1	1	1	0	1	1	0	0	2	0	2	2	2	2	1	0	2	0	1	1	1	2	2	2	2	1	0	0	2	2	2	1	0	1	2	0	1	0	2	0	2	2	0	1	0	2	0	2	2	1	2	2	0	2	0	2	2	1	2	0	1	0	0	1	1	2	2	0	1	0	2	0	2	0	2	2	2	1	2	2	0	1	1	2	0	2	0	0	2	2	2	2	1	0	0	1	2	0	2	2	0	1	2	1	2	2	2	2	2	2	0	2	1	0	1	2	0	2	2	2	0
100225680_T>C-19	0	2	2	2	0	2	0	2	1	2	2	0	2	0	2	1	2	2	1	0	2	1	1	0	2	0	2	2	2	2	2	1	2	1	1	0	2	1	2	2	2	2	2	2	1	2	0	2	2	2	2	0	1	2	2	1	1	1	1	2	2	2	2	1	1	0	0	1	0	0	1	1	2	1	2	2	2	2	0	1	2	1	0	0	0	2	2	2	1	0	1	1	2	2	2	0	1	0	2	1	0	1	2	1	0	2	1	0	1	2	1	2	2	0	2	2	1	2	1	2	2	0	2	1	0	1	1	0	0	2	2	1	0	1	2	1	0	1	2	2	2	0	2	2	2	0	2	0	1	2	1	1	2	2	2	2	0	1	1	0	2	1	2	2	1	0	2	0	2	2	2	2	2	2	1	2	0	1	0	2	1	1	2	2	1
100270288_T>C-15	1	2	2	2	2	2	1	2	0	2	2	1	2	1	2	0	1	2	0	1	2	0	0	2	2	1	2	2	2	2	2	0	2	0	0	1	2	0	2	2	2	2	2	2	0	2	1	2	2	2	2	1	0	0	2	0	2	2	0	2	2	0	2	0	2	1	1	0	1	1	0	0	2	0	2	2	2	2	1	0	2	0	1	1	1	2	2	2	2	1	0	0	2	2	2	1	0	1	2	0	1	0	2	0	1	2	0	1	0	2	2	2	2	1	2	2	0	2	0	2	2	1	2	0	1	0	0	1	1	2	2	0	1	0	2	0	2	0	2	2	2	1	2	2	0	1	2	1	0	2	0	0	2	2	2	2	1	0	0	1	2	0	2	2	0	1	2	1	2	2	2	2	2	2	0	2	1	0	1	2	0	2	2	2	0
100240941_A>C-22	1	2	0	2	2	2	1	2	0	1	2	1	2	1	2	0	2	2	0	-	1	0	0	2	2	1	2	0	1	2	2	0	2	0	0	1	0	0	2	2	0	2	2	0	0	2	1	2	1	1	2	1	0	0	2	0	2	2	0	2	2	0	2	0	2	1	1	0	1	1	0	0	2	0	2	2	2	2	1	0	2	0	1	1	1	2	2	2	0	2	0	0	2	2	2	1	0	1	2	0	1	0	0	0	1	2	0	1	0	2	2	2	2	1	2	2	0	2	0	2	2	1	2	0	1	0	0	-	1	2	2	0	1	0	2	0	2	0	2	1	2	1	2	2	0	1	2	1	0	2	0	0	2	2	2	2	1	0	0	1	2	0	2	2	0	1	2	1	2	2	2	2	2	2	0	2	1	0	1	2	0	2	2	2	0
100265731_A>G-37	0	2	2	2	2	2	0	2	1	2	2	0	2	0	2	1	2	2	1	0	2	1	1	1	2	0	2	2	2	2	2	1	2	1	1	0	2	1	2	2	2	1	2	2	1	2	0	2	0	2	2	0	1	1	2	1	2	2	1	2	2	2	2	1	2	0	0	1	0	0	1	1	2	1	2	1	2	2	0	1	2	1	0	0	2	2	2	2	2	0	1	1	2	2	2	0	1	0	2	1	0	1	2	1	0	2	1	0	1	2	2	2	2	0	2	1	1	2	1	0	0	0	2	1	0	1	1	0	0	2	2	2	0	2	2	1	2	1	2	2	2	0	2	2	1	0	2	2	1	2	1	2	2	2	2	0	0	1	1	0	2	1	2	2	1	0	2	0	2	2	2	2	2	2	1	2	0	1	0	2	1	2	2	2	1
100190759_G>A-24	1	2	2	2	2	2	1	2	0	2	2	1	2	1	2	0	2	0	0	1	2	2	0	0	2	1	1	0	2	2	2	0	2	0	0	1	2	0	2	2	2	0	2	2	0	2	1	2	1	2	2	2	0	0	0	2	2	2	0	2	2	2	2	0	2	0	1	0	1	1	0	0	2	0	0	0	2	2	1	0	2	2	1	1	1	2	2	1	2	1	0	0	2	2	2	1	0	1	0	0	2	0	2	0	2	2	0	2	0	2	2	2	2	1	2	0	0	2	0	1	1	1	2	0	1	0	0	1	1	2	2	2	1	2	2	0	2	0	2	2	2	1	2	2	0	1	0	1	0	2	0	2	2	2	2	1	1	0	2	1	2	0	2	2	0	1	0	2	2	2	2	2	2	2	0	2	1	0	1	2	0	2	2	0	0
100219796_G>A-32	0	2	2	2	2	2	0	2	1	2	2	0	2	0	2	1	2	0	1	0	2	1	1	1	2	2	2	2	2	2	2	1	2	1	1	0	2	1	2	2	2	1	2	2	1	2	0	2	2	2	2	2	1	1	2	2	2	2	1	2	1	2	2	1	2	0	0	1	0	0	1	1	2	1	2	1	2	2	0	1	2	2	0	0	0	2	2	2	1	0	1	1	2	2	2	0	1	0	2	1	0	1	2	1	2	2	1	2	1	2	2	2	2	0	2	1	1	2	2	0	0	0	2	1	0	1	1	0	0	0	2	2	0	2	2	1	2	1	2	2	2	0	2	2	1	0	2	0	1	2	1	2	2	0	2	0	0	1	1	0	2	1	2	2	1	0	2	0	2	2	2	2	2	2	1	2	0	1	0	2	1	2	2	2	1
100245073_C>T-10	1	2	2	2	2	2	1	2	0	2	2	1	2	1	2	0	2	2	0	2	2	0	0	2	2	1	0	2	2	2	2	0	2	0	0	1	2	0	2	2	2	0	2	2	0	2	1	2	2	2	2	2	0	2	2	2	2	1	0	2	2	2	2	0	1	1	1	0	1	1	0	-	2	0	0	0	2	2	1	0	0	0	1	2	1	2	2	2	0	1	0	0	2	2	2	1	0	1	2	0	2	0	2	0	2	2	0	2	0	2	-	2	2	1	2	0	0	2	0	1	1	1	2	0	1	0	0	1	1	0	2	0	1	2	2	0	2	0	2	0	2	1	2	2	0	-	0	1	0	2	0	2	2	2	2	1	1	0	0	1	0	0	2	1	0	1	2	2	2	2	2	2	2	2	0	2	2	0	1	2	0	2	2	0	0
100298491_A>G-34	1	2	2	2	2	2	1	2	0	2	2	1	2	1	2	0	2	2	0	2	2	0	0	0	2	1	2	2	2	2	2	0	2	0	0	1	2	0	2	2	2	0	2	2	0	2	1	2	2	2	2	2	0	0	2	2	2	0	0	2	2	2	2	0	2	1	1	0	1	1	0	0	2	0	2	0	2	2	1	0	2	2	1	2	2	2	2	2	2	1	0	0	2	2	2	1	0	1	2	0	1	0	2	0	2	2	0	2	2	2	2	2	2	1	2	0	0	2	0	1	1	1	2	0	1	0	0	1	1	2	2	0	1	2	2	0	2	0	2	2	2	1	2	2	0	1	2	2	0	2	0	2	2	2	2	1	1	0	0	1	2	0	2	2	0	1	2	2	2	2	2	2	2	2	0	2	1	0	1	2	0	2	2	2	0
100261952_G>C-10	0	2	2	2	2	2	0	2	1	2	2	0	2	0	2	1	2	2	1	2	2	1	1	1	2	0	2	2	2	2	2	1	2	1	1	0	0	1	2	2	2	1	2	2	1	2	0	2	2	2	2	2	1	1	2	2	2	2	1	2	2	2	2	1	2	0	0	1	0	0	1	1	2	1	2	1	2	2	0	1	2	2	0	2	0	2	2	2	2	0	1	1	2	2	2	0	1	0	2	1	0	2	2	1	2	2	1	2	1	2	2	2	2	0	2	1	1	2	1	0	0	0	2	1	0	1	1	0	0	2	2	2	0	2	2	1	2	1	2	2	2	0	2	2	1	0	2	0	1	2	1	2	2	2	2	0	0	1	2	0	2	1	2	2	1	0	2	2	2	2	2	2	2	0	1	2	0	1	0	0	1	2	2	2	1
100249608_G>A-10	0	2	2	2	2	2	0	2	1	2	2	0	2	0	2	1	2	0	1	2	2	1	1	1	2	0	2	2	2	2	2	1	2	1	1	0	2	1	2	0	2	1	2	2	1	2	0	2	2	2	2	2	1	1	2	2	2	2	1	2	2	2	2	1	2	0	0	1	0	0	1	1	2	1	2	1	2	2	0	1	2	2	0	2	0	2	2	2	1	0	1	1	2	2	2	0	1	0	2	1	0	1	2	1	0	2	1	2	1	2	2	2	2	2	2	2	1	2	1	0	0	0	2	1	0	1	1	0	0	2	1	2	0	2	2	1	2	1	2	1	2	0	0	2	1	0	2	2	1	2	2	2	2	2	2	0	0	1	1	0	2	1	2	2	2	0	2	2	2	2	0	2	2	2	1	2	0	1	0	2	1	2	2	2	1
100288415_C>T-30	1	2	2	1	2	2	1	2	0	2	2	1	2	1	2	0	2	2	0	2	2	0	0	0	2	1	2	2	2	2	2	0	2	0	0	1	2	0	2	2	2	0	2	1	0	2	1	2	2	2	2	2	0	2	2	2	2	2	0	2	2	2	2	0	2	1	1	0	1	1	0	0	2	0	2	0	2	2	1	0	2	2	1	2	1	2	2	2	0	1	0	0	2	2	2	1	0	1	2	0	1	2	2	0	2	2	0	2	0	2	2	2	2	2	2	2	0	2	0	1	1	1	2	0	1	0	0	1	1	2	0	2	1	2	2	0	2	0	2	0	2	2	2	2	2	1	2	2	0	2	2	2	2	2	2	1	1	0	0	2	2	0	2	2	2	1	2	2	2	2	2	2	2	2	0	2	1	0	1	2	0	2	2	2	0
100276125_T>C-5	1	2	2	1	2	2	1	2	0	2	2	1	2	1	2	0	2	2	0	2	2	0	0	0	2	1	2	2	2	2	2	0	2	0	0	1	2	0	2	2	2	0	2	1	0	2	1	2	1	2	2	2	0	2	2	2	2	2	0	2	2	2	2	0	2	1	1	0	1	1	0	0	2	0	2	0	2	2	1	0	2	2	1	2	1	2	2	2	0	1	0	0	2	2	2	1	0	1	2	0	1	0	2	0	1	2	0	2	0	2	2	2	2	2	2	2	0	2	0	1	1	1	2	0	1	0	0	1	1	2	0	0	1	2	2	0	2	0	2	0	2	1	2	2	0	1	2	1	0	2	0	2	2	2	2	1	1	0	2	1	2	0	2	2	2	1	2	2	2	2	2	2	2	2	0	2	1	0	1	2	0	2	2	2	0
100267392_A>G-16	1	2	2	1	2	2	1	2	0	2	2	1	2	1	2	0	2	2	2	2	2	0	0	0	1	1	2	2	2	2	2	0	2	0	0	1	2	0	2	2	2	0	2	1	0	2	1	0	2	2	2	0	0	0	2	0	2	-	0	2	2	2	2	0	2	1	1	0	1	1	0	-	2	0	1	0	2	2	1	0	2	2	1	2	1	-	1	0	0	1	0	0	2	2	2	1	0	1	2	0	-	0	2	0	1	2	0	1	0	2	0	2	2	0	2	2	0	2	0	1	1	1	2	0	1	0	0	1	1	2	0	0	1	2	0	0	2	0	2	0	0	1	2	0	0	1	2	2	0	2	0	-	2	2	2	1	1	0	2	1	2	0	2	0	2	1	1	2	2	2	2	2	2	0	0	2	1	0	-	2	0	2	2	2	0
100272476_A>G-48	0	2	2	0	2	2	0	2	1	2	2	0	2	0	2	1	2	2	2	2	2	1	1	1	0	0	2	2	2	2	2	1	2	1	1	0	2	1	2	2	2	1	2	0	1	2	0	1	0	2	2	2	1	2	2	2	2	2	1	2	2	2	2	1	2	0	0	1	0	0	1	1	2	1	2	2	2	2	0	1	2	2	0	2	0	2	2	2	1	0	1	1	2	2	2	0	1	0	2	1	0	1	2	1	0	2	1	2	1	2	2	2	2	2	2	2	1	2	1	0	0	0	2	1	0	1	1	0	0	2	1	2	0	2	2	1	2	1	2	1	2	0	2	2	2	0	2	2	1	2	1	2	2	2	2	0	0	1	1	0	2	1	2	2	2	0	2	2	2	2	2	2	2	2	1	2	0	1	0	2	1	2	2	2	1
100241224_C>T-9	0	2	2	0	2	2	0	2	1	2	0	0	2	0	2	1	2	1	2	2	2	1	1	1	0	0	0	2	2	2	0	1	1	1	1	0	2	1	0	2	2	1	2	0	2	1	0	1	2	2	1	2	1	1	2	2	0	1	1	2	2	2	2	1	2	0	0	1	0	0	1	-	2	1	2	1	2	2	0	1	2	2	0	2	0	0	2	2	2	0	1	1	2	2	1	0	1	0	1	1	0	1	2	1	0	0	1	2	1	2	2	2	2	2	2	2	1	2	1	0	0	0	2	1	0	1	1	0	0	2	-	1	0	2	1	1	1	1	2	1	1	0	2	2	1	0	2	0	1	0	1	2	2	2	2	0	0	-	1	0	2	1	2	2	2	0	2	1	2	-	2	1	2	2	1	2	0	1	0	2	1	1	2	2	1
100270340_G>A-12	1	2	2	0	2	2	0	1	1	2	2	2	2	0	2	1	2	2	2	2	2	1	1	1	0	0	2	2	2	2	2	1	2	1	1	0	2	1	2	2	2	1	2	0	1	2	0	2	2	2	1	2	1	1	2	2	2	1	1	2	2	2	2	1	2	0	0	1	0	0	1	1	2	1	2	1	2	2	0	1	2	2	0	2	0	2	2	2	2	0	1	1	2	2	2	1	1	0	2	1	0	1	2	1	0	2	1	2	1	2	2	2	2	2	1	2	1	2	1	0	0	0	2	1	0	1	1	1	0	1	1	1	0	2	2	1	2	1	2	1	2	0	1	2	1	2	2	0	1	2	1	2	2	2	2	0	2	1	1	0	2	1	2	2	2	0	2	2	2	2	2	2	2	2	1	2	0	1	0	2	1	2	2	2	1
100213563_G>A-7	1	0	2	1	2	2	1	2	0	1	2	1	2	1	2	0	2	2	2	2	2	0	0	0	1	1	2	2	2	1	2	0	2	0	0	1	2	0	2	2	2	0	2	1	0	2	2	0	1	2	2	2	0	0	2	2	2	2	0	2	2	2	2	0	2	1	1	0	1	1	0	0	2	0	2	0	2	2	1	0	2	2	1	2	1	0	2	2	0	1	0	0	1	2	2	1	0	1	2	2	2	0	2	0	2	2	0	2	0	2	2	2	2	2	2	2	0	2	0	1	1	1	2	0	1	0	0	1	1	2	2	0	0	2	2	0	2	0	2	0	2	1	2	2	0	1	1	1	0	0	0	2	2	2	2	1	1	0	0	1	2	0	2	2	2	1	2	2	2	0	2	1	2	2	0	2	1	0	1	2	0	2	2	2	0
100252938_G>T-11	1	2	2	1	2	2	1	2	0	2	2	1	2	1	2	0	2	2	2	2	2	0	0	0	1	1	2	2	2	2	2	0	2	0	0	1	2	0	2	2	2	0	2	1	0	2	1	0	2	2	2	2	0	2	2	2	2	2	0	2	2	2	2	0	2	1	1	0	1	1	0	0	2	0	2	0	2	2	1	0	2	2	1	2	2	0	2	2	0	1	0	0	1	2	2	1	0	1	2	2	2	0	2	0	2	2	0	2	0	2	2	2	2	2	2	2	2	2	0	1	1	1	2	0	1	0	0	1	1	2	2	0	1	2	2	0	2	2	2	0	2	1	2	2	0	1	2	2	2	2	0	2	2	2	2	1	1	0	0	1	2	0	2	2	2	1	2	2	2	2	2	1	2	2	0	2	1	0	1	2	0	2	2	2	0
100244737_C>A-14	1	2	2	1	2	2	1	2	0	2	2	1	2	1	2	0	2	2	2	2	2	0	0	0	1	1	2	2	2	2	2	0	2	0	0	1	2	0	2	2	1	0	2	1	0	2	1	0	2	2	2	2	0	2	2	2	2	2	0	2	2	2	2	0	1	1	1	0	1	1	0	0	2	0	2	0	2	2	1	0	2	2	1	2	2	0	2	2	0	1	0	2	1	2	2	1	0	1	2	2	2	0	2	0	1	2	0	2	0	2	0	2	2	2	2	2	0	2	0	1	1	1	2	0	1	0	0	1	1	2	2	1	1	2	2	0	2	0	2	0	2	1	2	2	0	1	2	1	0	2	0	2	2	2	2	1	1	0	0	1	2	0	2	2	2	1	2	2	2	2	2	1	2	2	0	2	1	0	1	2	0	2	2	2	0
100238889_C>G-17	0	2	2	0	2	2	0	0	1	2	2	0	0	0	1	1	2	1	1	2	2	1	1	1	0	0	2	2	2	2	2	1	2	1	1	0	2	1	2	2	2	1	2	0	2	2	0	1	0	2	2	2	1	1	2	2	2	2	1	2	2	2	2	1	2	0	0	1	0	0	2	1	2	1	2	1	2	0	0	1	2	2	0	2	0	1	2	2	2	0	1	1	0	2	2	0	1	0	2	2	2	1	2	1	2	2	1	2	1	2	2	2	2	2	2	2	1	2	1	0	0	0	2	1	0	1	1	0	0	2	2	1	0	2	2	1	1	2	2	1	2	0	2	2	1	0	2	0	2	0	1	2	2	2	2	0	0	1	2	0	2	1	2	2	2	0	2	2	0	2	2	0	2	0	1	2	0	1	0	2	1	2	0	2	1
100229366_A>C-10	1	2	2	1	2	2	1	2	0	2	2	1	1	2	1	0	2	2	2	2	2	0	0	0	1	1	2	2	1	2	2	0	2	0	0	1	2	0	2	2	2	0	2	1	2	2	-	0	2	2	0	2	0	2	2	2	2	0	0	2	2	1	0	0	2	1	1	0	1	1	2	0	2	0	2	0	2	1	1	0	2	2	1	2	1	0	2	2	2	1	0	0	1	2	2	1	0	1	2	2	2	0	2	0	2	2	0	2	0	2	2	2	2	2	2	2	0	2	0	1	1	1	2	0	1	0	0	1	1	0	2	0	1	2	2	0	2	2	2	0	2	1	2	2	0	1	2	1	2	2	0	2	2	2	2	1	1	0	2	1	2	0	2	2	2	1	2	2	2	2	2	2	2	2	0	2	1	0	1	2	0	2	1	2	0
100260727_A>T-36	0	2	2	0	2	2	0	2	1	2	2	0	0	0	2	1	2	2	2	2	2	1	1	1	0	0	2	2	2	2	2	1	2	1	1	0	2	1	2	2	2	1	2	0	2	2	0	1	2	2	2	2	1	1	2	2	2	2	1	2	2	2	2	1	2	0	0	1	0	0	2	1	2	1	2	1	2	0	0	1	2	2	0	2	2	1	2	2	2	0	1	1	0	2	2	0	1	0	2	2	2	1	2	1	2	2	1	2	1	2	2	2	2	2	2	2	1	2	1	2	0	0	2	2	0	1	1	0	0	2	2	2	0	2	2	1	2	2	2	1	2	0	2	2	1	0	2	2	2	2	2	2	2	2	2	0	0	1	2	0	2	1	2	2	2	0	2	2	2	2	2	0	2	2	1	2	0	1	0	2	1	2	0	2	1
100262521_T>C-54	1	2	2	1	2	2	1	2	0	2	2	1	1	1	2	-	2	0	0	2	2	0	0	0	1	1	2	2	2	2	2	0	2	0	0	1	2	0	2	2	0	0	2	1	2	2	-	0	2	2	2	2	0	2	2	2	2	-	0	2	2	2	2	0	2	1	1	0	1	1	2	0	2	0	2	0	2	1	1	0	0	2	1	2	2	0	2	2	0	1	0	0	1	2	2	1	0	1	2	0	2	0	2	0	1	2	0	2	0	2	0	2	2	2	2	2	0	0	0	1	1	1	2	0	1	0	0	1	1	2	2	2	1	2	2	0	2	2	2	0	2	1	2	2	0	1	2	1	2	2	2	2	2	2	2	1	2	0	0	1	2	0	2	2	2	1	2	2	2	2	2	1	2	2	0	2	1	0	1	2	0	2	1	2	0
100229236_A>G-36	0	2	2	0	2	2	0	2	1	2	2	0	0	0	2	1	2	2	2	2	2	1	1	1	0	0	2	2	0	0	2	1	1	1	1	0	2	1	2	2	2	1	2	0	2	2	0	1	2	2	2	2	1	1	2	2	2	2	1	2	2	2	2	1	2	0	0	1	0	0	2	1	2	1	2	1	2	0	0	1	2	2	0	2	2	1	2	2	1	0	1	1	0	2	2	0	1	0	2	2	2	2	2	1	2	2	1	2	1	1	2	2	2	2	2	2	1	2	1	0	0	0	2	1	0	1	1	0	0	2	2	1	0	2	1	1	2	2	2	1	2	0	0	2	1	0	2	0	2	2	1	2	2	2	2	0	2	1	2	0	2	1	2	2	2	0	2	2	2	2	2	0	2	2	1	2	0	2	0	2	1	1	0	2	1
100256471_A>G-30	1	0	2	1	2	2	1	2	0	1	2	1	1	1	2	0	2	2	2	2	2	0	0	0	1	1	2	2	2	2	2	0	2	0	0	1	2	0	2	2	1	0	2	1	2	2	1	0	1	2	2	2	0	2	2	2	2	0	0	2	2	2	2	0	1	1	1	0	1	1	2	0	2	0	2	0	2	1	1	0	2	2	1	2	1	0	2	2	0	1	0	2	1	2	2	1	0	1	2	2	2	0	2	0	1	2	0	2	0	2	2	2	2	2	2	2	0	2	0	1	1	1	2	0	1	0	0	1	1	2	2	2	1	2	2	0	2	2	2	0	2	1	2	2	2	1	2	1	2	0	0	2	2	2	2	1	1	0	2	1	2	0	2	2	2	1	2	2	1	2	2	1	2	2	0	2	1	0	1	2	0	2	1	2	0
100286654_C>T-23	0	2	2	0	2	2	0	2	2	2	2	0	0	0	2	1	2	2	2	2	2	1	1	1	0	0	2	2	2	2	2	1	2	1	1	0	2	1	2	2	0	1	2	0	2	2	0	1	2	2	2	2	1	2	2	2	2	2	1	2	2	2	2	1	0	0	0	1	0	0	2	1	2	1	2	1	2	0	0	1	2	2	0	2	2	1	2	2	2	0	1	1	0	2	2	0	1	0	2	2	2	2	2	1	0	2	1	2	1	2	2	2	2	2	2	2	1	2	1	0	0	0	2	1	0	1	1	0	0	2	2	1	0	2	2	1	2	2	2	1	2	0	2	2	2	0	2	2	2	2	1	2	2	2	2	0	0	1	2	0	2	1	2	2	2	0	2	2	2	2	2	0	2	2	1	2	0	1	0	2	1	2	0	2	1
100252225_A>T-15	0	2	2	0	2	2	0	2	1	2	2	0	0	0	2	1	2	2	2	2	2	1	1	1	0	0	2	2	2	2	2	1	2	1	1	0	0	1	2	2	2	1	2	0	2	2	0	1	2	2	2	2	1	2	2	2	2	2	1	2	2	2	2	1	2	0	0	1	0	0	2	1	2	1	2	1	2	0	0	1	2	2	0	2	2	1	2	2	2	0	1	1	0	2	2	0	1	0	2	2	2	1	2	1	0	2	1	2	1	2	2	2	2	2	2	2	2	1	1	0	0	0	2	1	0	1	1	0	0	2	2	2	0	2	2	2	2	2	2	1	2	0	2	2	1	0	0	2	2	2	2	2	2	2	2	0	2	1	2	0	2	1	2	2	2	0	2	2	2	2	2	0	2	2	1	2	0	1	0	2	1	2	0	2	1
100225625_A>G-44	0	2	2	0	2	0	0	2	1	0	2	0	0	0	2	1	2	0	0	0	1	1	1	1	0	0	1	1	0	2	2	1	2	1	1	0	2	1	2	2	2	1	2	0	2	0	-	1	2	2	2	2	1	1	2	2	2	1	1	2	2	2	2	1	2	0	0	1	0	0	2	1	2	1	2	1	2	0	0	1	2	2	0	2	0	1	1	2	1	0	1	1	0	2	2	0	1	0	2	2	2	1	2	1	0	2	1	2	1	2	0	2	2	2	2	2	1	1	1	2	0	0	2	1	0	1	1	1	0	2	2	2	0	2	2	1	2	2	2	1	2	0	2	2	1	0	0	0	2	-	1	2	2	2	0	0	1	1	1	0	2	1	2	2	2	0	2	2	2	2	2	0	0	2	1	2	0	1	-	2	1	0	0	2	1
100260797_T>C-34	1	2	0	1	2	2	2	0	0	-	2	2	1	1	2	0	2	2	2	2	2	0	0	0	1	1	0	2	2	2	2	0	2	0	0	1	2	0	2	2	0	0	2	1	2	2	1	0	2	2	2	2	0	0	2	2	2	0	2	0	2	2	2	0	2	1	1	0	1	1	2	0	2	0	2	0	2	1	2	0	2	2	1	2	2	0	2	2	0	1	0	2	1	2	1	1	0	1	2	0	2	2	2	0	1	2	0	2	0	2	2	2	2	2	2	2	0	0	0	1	1	1	2	0	1	0	0	0	1	2	2	2	1	2	2	0	2	2	2	0	2	1	2	2	2	0	2	1	-	1	0	2	2	2	1	1	-	0	0	1	2	0	2	2	2	1	2	2	1	0	2	1	2	2	0	2	1	0	1	2	0	2	1	2	0
100253595_T>A-10	0	2	2	0	2	2	2	2	1	2	2	2	0	0	2	1	2	2	2	2	2	1	1	1	0	0	2	2	2	2	2	1	2	1	1	0	2	1	2	2	2	1	2	0	2	2	0	1	2	2	2	2	1	1	2	2	2	1	2	1	2	2	2	1	2	0	0	1	0	0	2	1	2	1	2	1	2	0	2	1	2	2	0	2	2	1	2	2	1	0	1	1	0	2	0	0	1	0	2	2	2	1	2	1	0	2	1	2	1	2	2	2	2	2	2	2	1	1	1	0	0	0	2	1	0	1	1	1	0	2	0	1	0	2	2	1	2	2	2	1	2	0	2	2	2	2	0	2	2	2	2	2	2	2	0	0	1	1	2	0	2	1	2	2	2	0	2	2	2	2	2	0	2	2	1	2	2	2	0	2	1	2	0	2	1
100285490_C>T-22	1	2	2	1	2	2	2	2	0	2	2	2	1	1	2	0	2	2	2	2	2	0	0	0	1	1	2	2	2	2	2	0	2	0	0	1	2	0	2	2	1	0	2	1	2	2	2	0	2	2	2	2	0	0	2	2	2	2	2	0	2	2	2	0	1	1	1	0	1	1	2	0	2	0	2	0	2	1	2	0	2	2	1	2	1	0	2	2	2	1	0	0	1	1	1	1	0	1	2	2	2	0	2	0	1	2	0	2	0	2	2	2	2	2	2	2	0	0	0	1	1	1	2	0	1	0	0	0	1	2	2	2	1	2	2	0	2	2	2	0	2	1	2	2	2	2	2	1	2	2	0	2	2	2	1	1	0	0	2	1	2	0	2	2	2	1	2	2	2	2	2	1	2	2	0	2	1	2	1	2	0	2	1	2	0
100215158_T>G-58	1	2	2	1	2	2	2	2	0	2	0	2	1	1	2	0	2	2	2	2	2	0	0	0	1	1	2	1	0	2	2	0	2	0	0	1	2	0	2	1	1	0	2	1	2	2	1	0	2	2	2	0	0	0	2	2	2	2	2	0	2	2	2	0	1	1	1	0	1	1	2	0	2	0	2	0	2	1	-	0	2	2	1	2	1	0	2	2	2	1	0	0	1	1	1	1	0	1	2	2	2	0	1	0	1	2	0	0	2	2	2	2	2	2	2	2	0	0	0	1	1	1	2	0	1	2	0	0	1	2	2	2	1	0	2	0	2	2	2	0	2	1	2	1	2	2	2	1	2	2	0	2	2	0	2	1	0	0	2	1	2	0	2	2	2	1	2	2	2	2	2	1	2	2	0	2	1	2	1	0	0	2	1	2	0
100194040_C>T-50	1	2	1	-	2	2	2	2	0	0	2	2	1	1	2	0	2	2	1	2	1	0	0	0	1	1	1	2	2	2	2	0	2	0	0	1	2	0	1	2	1	0	2	1	1	2	1	0	2	0	2	2	0	0	0	2	2	2	2	0	2	2	0	0	1	1	1	2	1	1	0	0	2	0	2	0	2	1	2	0	2	2	2	2	1	0	2	2	0	1	0	0	-	-	1	1	0	1	2	2	2	0	2	0	1	2	2	0	0	2	1	0	2	2	2	2	0	0	0	1	1	1	2	0	1	0	0	0	1	2	0	1	1	2	0	0	2	2	2	0	2	2	2	1	2	2	1	2	2	1	0	2	2	2	1	1	0	0	0	1	2	0	0	2	2	1	2	2	0	2	2	1	1	2	0	2	1	2	1	2	0	0	1	2	0
100233143_C>T-11	1	2	2	0	2	2	2	2	0	0	2	2	1	1	2	0	0	1	2	2	2	0	0	0	1	1	2	2	2	1	2	0	2	0	0	1	2	0	2	0	2	0	2	1	1	2	1	0	2	2	2	2	0	0	0	2	2	0	2	0	2	1	2	0	2	1	2	2	1	1	2	0	2	0	2	0	2	1	2	0	2	2	1	2	2	0	2	2	0	1	0	0	0	0	1	1	0	1	2	0	2	0	2	0	1	0	2	0	0	2	0	0	2	2	2	0	0	0	0	1	1	1	2	0	1	0	0	0	1	2	2	2	2	2	0	0	2	2	2	0	2	1	2	1	0	2	0	2	2	0	2	2	2	2	1	1	-	0	2	1	2	0	2	2	2	-	2	2	0	2	2	1	2	2	0	2	1	0	2	2	0	0	1	2	0
100226087_C>T-50	1	1	2	0	2	2	2	2	0	0	2	2	1	1	2	0	2	2	2	2	2	0	0	0	1	1	2	2	0	2	2	0	0	0	0	1	2	0	1	2	2	0	2	1	1	2	1	0	0	2	2	2	0	0	0	2	2	2	2	0	2	2	2	0	2	1	2	2	1	1	2	0	2	0	2	0	2	1	2	0	2	2	1	2	2	0	2	2	2	1	0	0	0	0	1	1	0	1	2	2	2	0	2	0	1	2	2	0	0	2	2	0	2	2	2	2	0	0	0	1	1	1	2	0	1	0	0	0	2	2	2	2	1	2	2	0	2	2	2	0	2	1	2	1	2	2	2	1	2	2	0	2	2	2	1	1	0	0	2	1	2	0	2	2	2	1	2	2	0	2	2	1	2	2	0	2	1	2	2	2	0	0	1	2	0
100275173_T>G-51	1	2	2	0	2	2	2	2	0	0	2	2	1	1	2	0	2	2	2	2	2	0	0	0	1	1	2	2	2	2	2	0	2	0	0	1	2	0	2	2	2	0	2	1	1	2	1	0	2	2	2	2	0	2	0	2	2	2	2	0	2	2	2	0	2	1	2	2	1	1	2	0	2	0	2	0	2	1	2	0	2	2	1	2	1	0	2	2	2	1	0	0	0	0	1	1	0	1	0	2	2	0	2	0	1	2	2	0	0	2	2	2	2	2	2	2	0	0	0	1	1	1	2	0	1	0	0	0	1	2	2	2	1	2	2	0	2	2	2	0	2	1	2	1	2	2	2	1	2	2	0	2	2	2	1	1	0	0	2	1	2	0	2	2	2	1	2	2	0	2	2	1	2	0	0	2	1	2	2	2	0	0	1	2	0
100248192_T>A-14	0	2	0	0	2	2	2	2	1	1	2	2	0	0	2	1	2	2	2	2	2	1	1	1	0	0	2	2	2	2	2	1	2	1	1	0	2	1	2	2	2	1	1	0	0	2	0	1	2	0	2	2	1	2	2	2	2	2	2	1	2	2	2	1	2	0	0	2	0	0	2	1	2	1	2	1	2	0	2	1	2	2	0	2	0	1	2	2	2	2	1	1	0	2	0	0	1	0	2	2	2	1	2	1	0	2	2	1	1	2	2	2	2	2	2	2	1	1	1	0	0	0	2	1	0	1	1	1	0	2	2	2	0	2	2	1	2	2	2	1	2	0	2	0	2	2	2	2	2	2	1	2	2	1	0	0	1	1	2	0	2	1	2	2	2	0	2	2	1	1	2	0	2	2	1	2	0	2	0	2	1	2	0	2	1
100171450_C>T-26	0	2	0	0	2	2	2	2	1	1	2	2	0	2	1	1	2	2	2	2	2	1	1	1	0	0	2	2	2	0	2	1	2	2	1	0	2	1	2	2	0	1	0	0	0	2	0	1	2	2	2	2	1	2	2	2	2	2	0	1	1	2	2	1	0	0	0	2	0	0	2	1	2	1	2	1	2	0	2	1	1	2	0	2	0	1	2	2	1	0	1	1	0	0	0	0	1	0	2	2	2	2	2	1	0	2	2	1	1	2	2	2	2	2	2	2	2	1	1	0	0	0	2	1	0	1	1	1	0	1	2	2	0	2	2	1	2	2	2	1	2	0	2	0	2	0	2	0	2	2	1	2	2	2	0	0	2	1	2	0	2	1	2	2	2	0	2	2	1	2	2	0	2	2	1	2	0	2	0	1	1	2	0	0	1
100283789_T>C-54	0	2	2	0	2	2	2	2	1	1	2	2	0	0	2	1	2	2	2	2	2	1	1	1	0	0	2	2	2	2	2	1	2	1	1	0	2	1	2	2	2	1	2	0	0	2	0	1	2	2	1	2	1	1	2	2	2	2	0	1	2	2	2	1	2	0	0	2	0	0	2	1	2	1	2	1	2	0	2	1	1	2	0	2	0	1	2	2	1	0	1	1	0	2	0	0	1	0	2	2	2	2	2	1	0	2	2	1	1	2	2	2	2	2	2	2	2	1	1	0	0	0	2	1	0	1	1	1	0	1	2	2	0	2	2	1	2	2	2	1	2	0	2	0	2	1	2	0	2	2	1	2	2	2	0	0	1	1	2	0	2	1	2	2	2	0	2	2	1	2	2	0	2	2	1	2	0	2	0	2	1	2	0	0	1
100298490_T>G-24	2	2	2	2	2	2	2	2	1	2	2	2	0	2	2	1	2	2	1	2	2	1	1	1	0	2	2	2	2	2	2	1	2	1	1	2	0	1	2	0	2	1	2	2	-	2	2	2	2	2	0	2	1	1	2	2	2	-	1	2	0	2	2	1	2	2	2	1	2	0	1	-	2	1	0	1	2	0	2	1	2	2	2	2	2	2	0	2	2	0	1	-	2	0	0	0	1	0	2	1	0	1	2	1	2	2	1	2	2	2	2	2	2	2	2	1	1	2	-	0	2	2	2	1	2	1	1	2	2	0	2	1	2	0	2	1	0	1	2	2	2	0	0	0	1	2	2	2	-	2	-	0	2	0	0	0	2	1	1	2	2	1	2	2	1	2	0	2	2	2	2	2	2	0	1	2	2	-	2	2	1	2	0	2	-
100282456_T>A-33	0	2	0	0	2	2	1	2	1	1	2	2	0	0	2	1	2	2	2	2	2	1	1	1	0	0	2	2	2	2	2	1	2	1	1	0	2	1	2	2	2	1	2	0	0	2	0	1	2	2	1	2	1	1	2	2	2	2	0	1	2	2	2	1	2	0	0	2	0	2	2	1	2	1	2	1	2	0	2	1	1	2	0	2	2	1	2	2	1	0	1	1	0	2	0	0	1	0	2	2	2	2	2	1	0	2	2	1	2	2	2	2	2	2	2	2	1	1	1	0	0	0	0	1	0	1	1	1	0	1	2	2	0	2	2	1	2	2	2	1	2	0	2	0	2	2	2	0	2	2	1	2	2	2	0	0	1	1	2	0	2	1	2	2	2	0	2	2	1	2	2	0	2	2	1	2	0	2	0	2	1	2	0	0	1
100258474_A>G-6	0	0	0	0	2	2	1	2	1	1	2	2	0	0	2	1	0	2	2	2	2	1	1	1	0	0	2	2	2	2	2	1	2	1	1	0	2	1	2	2	2	1	2	0	0	2	0	1	2	2	1	2	1	1	2	2	2	-	0	1	2	2	2	1	2	0	0	2	0	2	2	1	2	1	2	1	2	0	2	1	1	2	0	2	0	1	2	2	1	2	1	1	0	2	0	0	1	0	2	2	2	2	2	1	0	2	2	1	2	2	2	2	2	2	2	2	1	1	1	0	0	0	0	1	0	1	1	1	0	2	2	0	0	0	2	1	2	2	2	1	2	0	2	0	2	2	2	0	2	2	1	2	2	2	0	0	-	1	0	0	2	1	2	2	2	0	2	2	1	2	2	0	2	2	1	2	0	2	0	2	1	2	0	0	1
100274569_T>C-18	0	2	2	0	2	2	1	2	1	1	2	0	0	0	2	1	2	2	2	2	2	1	1	1	0	0	2	2	2	1	2	2	2	1	1	2	2	1	2	2	2	1	2	0	0	2	2	1	2	2	1	2	2	2	2	2	1	2	0	1	2	2	2	1	2	0	0	2	0	2	2	1	2	1	2	1	2	0	2	1	1	2	0	2	2	1	2	2	1	0	1	1	0	2	0	0	1	0	2	2	2	2	2	1	0	2	2	1	2	2	2	2	2	2	1	2	1	1	1	0	0	0	0	1	0	1	1	2	0	1	2	2	0	2	2	1	2	2	2	1	2	0	2	0	2	2	2	2	2	2	1	2	2	2	0	2	2	1	2	2	2	1	2	2	2	0	2	2	2	2	2	0	2	2	1	2	0	2	0	2	1	2	0	0	1
100270657_G>T-41	1	2	1	1	2	2	0	2	2	0	2	2	2	1	2	0	2	2	2	2	2	0	0	0	1	1	2	2	2	0	2	2	2	0	0	1	2	0	2	2	2	0	2	1	2	2	1	0	2	2	0	2	0	0	2	2	2	2	1	0	2	2	2	0	2	1	1	2	1	2	0	0	2	0	2	0	2	1	2	0	0	2	1	2	2	0	2	2	0	1	0	0	1	2	1	2	0	1	2	2	2	2	2	0	1	2	2	0	2	2	2	2	2	2	0	2	0	0	0	1	1	1	1	0	1	0	0	0	1	0	2	2	1	2	2	0	2	2	2	0	2	1	2	1	2	2	2	1	2	2	0	2	2	2	1	1	0	0	2	1	2	0	2	2	2	2	2	2	2	0	2	1	0	2	0	2	1	2	1	2	0	2	2	1	0
100239290_G>C-27	0	2	0	0	2	2	1	2	2	1	2	2	0	0	2	-	2	2	2	2	2	1	1	1	0	0	2	2	1	1	2	2	2	1	1	0	2	1	2	2	2	1	2	0	0	2	0	1	2	2	1	2	1	1	2	2	2	-	0	1	2	2	2	1	2	0	0	2	0	2	2	1	2	1	2	1	2	0	2	1	1	2	0	2	2	1	2	2	2	0	1	1	0	2	0	0	1	0	2	2	2	2	2	1	0	2	2	1	2	2	2	2	2	2	1	2	1	1	1	0	0	0	0	1	0	1	1	1	0	1	2	2	0	2	2	1	2	2	2	1	2	0	2	0	2	2	2	2	2	2	2	2	2	2	0	0	1	1	2	0	2	1	2	2	2	0	2	2	2	2	2	0	2	2	1	2	0	2	0	2	1	2	0	0	1
100284321_T>C-43	0	2	2	0	1	2	1	2	2	1	2	0	2	0	2	2	2	2	2	2	2	1	1	1	0	0	2	2	2	1	2	2	2	1	1	0	2	1	2	2	2	1	2	0	0	2	0	1	2	2	1	2	2	2	2	2	2	2	0	1	2	2	2	1	2	0	0	2	0	2	2	1	2	1	2	1	2	0	2	1	1	2	0	2	2	1	2	2	2	2	1	1	0	2	0	2	1	0	2	2	2	2	2	1	0	2	2	1	2	2	2	2	2	2	1	2	1	1	1	0	0	0	0	1	0	1	1	2	0	1	2	2	0	2	2	1	2	2	2	1	2	0	2	0	2	2	2	0	2	2	1	2	2	2	0	0	2	1	2	0	2	1	2	2	2	2	2	2	2	2	2	0	2	2	1	2	0	2	0	2	1	2	0	0	1
100216674_G>A-14	0	2	0	0	2	2	1	2	1	1	2	0	0	0	2	1	2	1	2	2	2	1	1	1	0	0	2	2	2	1	2	2	2	1	1	0	2	1	2	2	0	1	2	0	0	2	0	1	2	2	2	2	2	0	2	2	0	1	0	1	2	2	2	1	0	0	0	2	0	2	2	1	2	1	2	1	2	0	2	1	1	2	0	1	2	1	2	2	1	0	1	1	0	0	0	0	1	0	2	2	2	2	0	1	0	2	1	1	2	2	2	2	2	2	1	2	2	1	1	0	0	0	0	1	0	1	1	2	0	1	1	2	0	2	2	1	2	2	2	1	2	0	2	0	2	2	2	0	2	2	1	2	2	2	0	0	2	1	2	0	2	1	2	1	2	0	2	2	2	2	2	-	2	2	1	1	0	2	0	2	1	2	0	0	1
100189208_A>G-34	0	2	0	0	2	2	2	2	1	1	2	-	0	0	2	1	2	0	0	2	2	1	1	1	0	2	1	2	2	2	1	1	2	1	1	0	2	1	1	2	2	1	2	-	0	2	0	1	0	2	1	1	1	2	2	2	0	2	2	1	1	2	1	1	-	0	0	2	0	0	2	1	0	1	2	1	2	0	2	1	2	2	0	2	0	1	2	2	1	0	1	1	0	2	0	0	1	0	1	1	2	2	2	1	2	2	1	1	1	2	2	2	2	2	2	2	1	1	1	0	0	0	2	1	0	1	1	1	0	0	2	2	0	1	0	1	2	2	1	1	2	0	2	0	2	2	2	0	2	2	2	2	2	2	0	0	1	1	1	0	1	1	2	2	2	0	0	0	1	2	2	0	2	2	1	2	0	2	0	2	1	2	0	0	1
100202636_C>T-11	0	2	-	1	2	2	1	2	1	1	2	1	0	0	2	1	2	2	2	2	2	1	1	1	0	0	2	2	1	2	2	1	2	1	1	0	1	1	2	2	1	1	2	0	0	2	0	2	2	2	2	2	1	2	1	1	2	1	2	1	2	2	2	1	2	0	2	2	0	0	2	-	2	1	2	1	2	0	1	1	2	2	0	2	0	1	2	2	1	0	1	1	1	1	0	0	1	0	2	2	2	0	2	1	0	2	2	1	1	2	2	1	2	0	2	2	2	1	1	0	0	0	2	1	0	1	1	1	0	2	2	2	0	2	2	1	2	0	2	1	2	0	0	0	2	2	0	0	1	1	1	2	2	2	0	0	-	1	2	0	2	1	1	2	2	0	2	0	1	2	2	0	2	2	1	2	0	2	2	0	1	1	0	2	1
100114899_C>T-25	1	0	-	1	2	2	0	2	0	0	2	0	1	1	2	0	2	2	2	1	2	0	0	0	1	1	2	2	1	2	2	0	2	0	0	1	1	0	2	2	2	0	2	1	1	2	1	0	1	2	0	2	0	0	-	1	2	-	1	0	2	2	2	0	2	1	1	1	1	2	2	0	0	0	2	0	1	1	2	0	0	2	1	2	2	0	0	2	0	1	0	-	1	2	1	1	0	1	0	2	2	2	2	0	1	2	2	0	1	2	2	2	1	2	2	2	0	0	-	1	1	1	1	0	-	0	0	0	1	2	2	2	1	1	2	0	1	2	2	0	2	1	0	1	2	-	2	1	2	-	0	2	2	2	1	1	0	0	0	1	0	0	2	2	2	1	1	1	0	2	2	1	2	2	0	2	1	2	1	2	0	2	1	1	0
100235278_T>A-11	0	2	0	0	2	2	1	2	2	1	2	0	0	0	2	-	2	0	2	2	2	1	1	1	0	0	2	2	2	1	2	2	2	1	1	0	0	1	2	2	2	1	2	0	0	2	0	2	2	0	1	2	1	1	2	2	2	1	0	1	0	2	2	1	2	0	0	2	0	2	2	1	0	1	2	1	2	0	0	1	1	2	0	2	2	1	2	2	1	2	1	1	0	2	0	2	-	0	2	2	2	2	2	1	0	2	2	1	2	2	2	2	2	2	1	2	1	1	1	0	0	0	0	1	0	1	1	1	0	1	0	0	0	2	2	1	0	0	2	1	2	0	2	0	2	2	1	0	1	2	1	2	2	2	0	0	1	1	2	0	2	1	2	2	2	2	2	2	2	1	2	0	0	2	1	2	0	-	0	2	1	2	0	0	1
100235435_G>A-17	0	2	0	0	2	2	1	2	2	1	2	2	0	0	2	1	2	2	2	2	2	1	1	1	0	0	2	2	2	1	2	2	2	1	1	0	2	1	2	2	2	1	1	0	0	2	0	2	2	2	1	2	1	2	2	2	2	1	0	1	2	2	2	1	2	0	0	2	0	2	2	-	2	1	2	1	2	0	2	1	1	2	0	2	2	1	2	2	2	2	1	1	0	2	2	2	1	0	2	2	1	2	2	1	0	2	2	1	2	1	2	2	2	2	1	2	1	1	1	0	0	0	0	2	0	1	1	1	0	1	2	2	0	2	2	2	0	0	2	1	2	0	2	0	2	2	2	2	2	2	1	2	2	2	0	0	1	1	2	0	2	1	2	2	2	2	2	2	2	2	2	0	2	2	1	2	0	0	0	2	1	2	0	0	1
100287219_G>C-15	0	2	0	0	2	2	1	2	1	1	2	0	0	0	2	1	1	1	2	2	1	1	1	1	0	0	2	2	2	1	2	2	2	1	1	2	2	2	2	2	0	1	1	0	0	2	0	1	2	2	1	1	2	0	2	1	2	2	0	1	1	1	2	1	0	0	0	2	0	2	2	1	2	1	2	1	2	0	2	1	1	2	0	2	2	1	2	2	2	0	1	1	0	0	0	0	1	0	2	2	2	1	2	1	-	2	2	1	2	2	2	2	1	2	1	2	1	1	1	0	0	0	0	1	0	1	1	2	0	1	2	2	0	2	2	1	2	1	2	1	2	0	2	0	1	2	2	0	2	2	1	2	1	2	0	0	2	1	1	0	2	1	2	2	2	0	1	2	2	2	2	0	2	2	1	2	0	1	0	2	1	2	0	0	1
100216252_T>G-20	0	2	0	0	2	2	1	2	2	1	2	2	0	0	2	1	2	2	2	2	2	1	1	1	0	0	2	2	2	1	2	2	2	1	1	0	2	1	2	2	0	1	2	0	0	2	0	2	2	0	1	2	1	1	2	2	2	-	0	1	2	2	2	1	0	0	0	2	0	2	2	1	1	1	2	1	2	0	2	1	1	2	0	2	2	1	2	2	2	2	1	1	0	0	0	2	1	0	2	2	1	2	2	1	0	2	2	1	2	1	2	2	2	2	1	2	1	1	1	0	0	0	0	1	0	1	1	1	0	1	2	2	0	2	1	2	0	0	2	1	2	0	1	0	2	1	2	2	2	2	1	1	2	2	0	0	1	1	2	0	2	1	2	2	2	2	2	0	2	0	2	0	2	2	1	2	0	2	0	2	1	2	0	0	1
100204945_T>C-24	1	1	2	1	2	2	0	2	2	0	2	2	1	1	2	0	2	2	2	2	2	0	0	0	1	1	2	2	2	0	2	2	2	0	0	1	2	0	2	2	1	0	0	1	1	2	1	2	2	2	2	2	0	0	2	2	2	2	1	0	2	2	2	0	1	1	1	2	1	2	2	0	2	0	2	0	2	1	2	0	0	2	2	2	2	2	2	2	2	2	0	2	2	1	1	2	0	1	2	1	0	2	2	0	1	2	2	0	2	2	2	2	2	2	0	2	0	0	0	1	1	1	1	0	1	0	0	0	2	0	2	2	2	2	2	2	1	1	2	0	2	1	2	1	2	2	2	1	2	2	0	2	2	2	1	1	0	0	2	1	2	0	2	2	2	2	2	2	2	2	2	1	2	2	0	2	2	2	1	2	0	2	1	1	0
100217088_C>G-63	0	0	2	0	2	2	1	2	2	1	2	2	0	0	2	1	2	2	2	2	2	1	1	1	0	0	2	2	0	1	2	2	2	1	1	0	2	1	2	2	0	1	1	0	0	2	0	2	2	2	1	2	1	1	2	2	2	0	0	1	2	2	2	2	0	0	0	2	0	2	2	1	2	1	2	1	2	0	2	1	1	2	2	2	2	2	2	2	2	2	1	1	0	0	0	2	1	2	2	0	1	2	2	1	0	2	2	1	2	2	2	2	2	2	1	2	2	1	1	0	0	0	0	1	0	1	1	1	2	1	2	2	2	2	2	1	0	0	2	1	2	0	2	0	2	0	2	0	2	2	1	2	2	2	0	0	1	1	2	0	2	1	2	2	2	2	2	2	2	2	2	0	2	2	1	2	2	2	0	2	1	2	0	0	1
100276542_C>T-41	0	2	0	0	2	2	1	2	2	1	2	2	0	0	2	1	2	2	2	2	2	1	1	1	1	0	1	2	2	1	2	2	2	1	1	0	2	1	1	2	2	1	2	0	0	2	0	2	2	2	1	2	1	1	2	2	2	0	0	1	2	2	2	1	2	0	0	0	2	2	2	1	1	1	2	1	2	0	2	1	1	2	0	2	2	1	2	2	2	1	1	1	0	2	0	2	1	0	2	2	1	2	2	1	0	2	2	1	2	1	2	2	2	2	1	2	1	1	1	2	0	0	2	1	2	1	1	1	0	1	2	2	0	2	2	2	0	0	2	1	2	0	2	0	2	2	1	2	2	1	1	2	2	2	0	0	1	1	2	0	2	1	2	2	2	2	2	2	2	2	2	0	2	2	1	2	0	2	0	2	1	2	0	0	1
100292949_T>C-21	0	2	2	1	2	2	1	2	1	1	2	2	0	0	2	1	2	2	2	2	2	1	1	1	1	0	1	2	2	2	1	1	2	1	1	0	2	1	1	2	0	1	2	0	0	2	0	1	2	2	2	1	1	2	1	2	2	2	0	1	2	2	2	1	0	0	2	2	2	2	2	1	1	1	2	1	2	0	2	1	1	2	2	2	2	1	2	2	1	1	1	1	1	2	2	0	1	2	2	2	2	2	2	1	0	2	2	1	2	2	2	1	2	2	2	2	1	1	1	2	0	0	2	1	0	1	1	1	0	1	2	1	0	2	2	1	2	2	2	1	2	0	2	0	2	2	2	0	2	2	2	2	2	2	0	0	1	1	2	0	2	1	2	2	2	0	1	2	1	2	1	0	2	2	1	2	0	2	1	2	1	2	0	0	1
100253395_T>C-6	0	0	0	2	2	2	1	2	2	1	2	2	0	0	2	1	0	2	2	2	2	1	1	1	0	0	2	2	2	1	2	2	2	1	1	0	2	1	2	2	2	1	2	0	0	2	0	2	2	2	1	2	1	1	2	2	2	2	0	1	2	2	2	1	2	0	0	2	0	2	2	1	0	1	2	1	2	0	2	1	1	0	0	2	2	1	2	2	2	2	1	1	0	2	0	1	1	0	2	2	1	2	2	1	0	2	2	1	2	1	2	0	2	2	1	2	1	1	1	0	0	0	0	1	0	1	1	1	0	1	2	1	0	2	2	2	0	0	0	1	2	-	2	0	2	2	2	2	2	2	-	0	2	1	0	0	1	1	2	0	1	1	2	2	2	0	1	1	2	2	0	0	2	2	1	2	0	2	0	0	1	2	0	0	1
100164829_G>A-29	0	2	0	0	2	2	1	0	2	-	2	2	0	0	2	1	0	2	2	2	2	1	1	1	0	0	2	2	0	1	2	2	1	1	1	0	2	1	1	0	-	1	1	0	-	2	-	2	2	0	1	2	1	1	0	2	0	1	0	1	2	2	2	1	0	0	0	2	0	0	2	1	2	1	2	1	2	0	2	1	1	2	0	2	1	2	1	0	2	2	1	1	0	0	0	2	1	0	2	0	1	2	2	1	0	2	2	1	2	1	2	2	2	2	1	2	1	1	1	0	0	0	0	1	0	1	1	1	0	1	2	2	0	2	2	2	0	0	2	1	2	0	-	0	2	1	2	0	0	2	1	2	2	2	0	0	1	1	2	0	2	1	2	2	2	2	2	2	2	0	2	0	2	0	1	2	0	2	0	2	1	1	0	0	1
100160200_A>T-45	1	2	1	1	2	2	0	2	2	0	2	2	1	1	2	0	2	2	2	2	0	0	0	0	0	1	0	2	-	0	2	2	2	0	0	1	2	0	0	2	2	0	0	1	1	2	1	2	2	2	0	2	0	0	1	2	2	-	1	0	2	1	2	0	2	1	1	2	-	2	2	0	0	0	2	0	1	1	2	0	0	2	1	2	2	0	0	1	2	0	0	0	1	1	1	0	0	1	2	2	0	0	2	0	1	2	2	0	2	0	2	2	2	2	0	2	0	0	0	2	1	1	2	0	1	0	0	0	1	0	2	1	1	2	1	2	1	1	2	0	2	1	2	-	2	2	2	2	2	2	0	2	2	2	1	1	0	0	1	1	2	0	2	2	2	2	2	2	2	2	1	1	2	2	0	2	1	2	1	2	0	0	1	1	0
100160731_C>A-42	0	0	0	0	1	-	1	2	2	1	1	0	0	0	2	1	0	2	2	2	2	1	1	1	0	0	2	2	0	1	2	2	1	1	1	0	2	1	2	2	2	1	2	-	0	2	-	2	0	2	1	2	2	2	-	2	2	0	0	1	1	2	1	1	2	0	-	2	0	2	2	1	1	1	2	1	2	0	1	1	1	2	0	1	1	-	2	2	1	2	1	1	0	0	0	0	1	0	2	2	2	-	2	1	0	0	1	-	-	2	2	2	-	2	1	1	1	1	1	0	0	0	0	1	0	1	1	2	0	1	2	0	0	2	2	1	2	0	2	1	2	0	2	0	2	2	2	2	2	2	1	2	2	-	0	0	0	1	1	0	0	1	0	-	2	2	0	2	0	2	2	0	-	2	1	2	0	2	0	1	1	2	0	0	1
100199651_A>G-68	0	0	0	0	0	0	0	0	0	2	1	2	0	1	0	-	0	2	2	2	2	1	0	0	2	2	1	2	2	1	0	1	0	2	1	2	0	0	1	0	0	1	2	1	0	2	2	2	1	2	0	1	2	2	2	2	0	0	1	2	1	2	1	0	0	0	0	2	2	2	2	1	0	0	2	0	1	0	1	2	2	2	1	0	1	0	0	0	-	1	2	0	2	1	2	0	0	2	0	2	0	0	0	0	2	2	1	0	2	0	1	1	1	1	0	2	2	2	2	1	1	2	2	2	2	0	1	2	1	2	2	2	1	2	2	2	1	2	1	2	2	1	0	2	2	0	0	0	2	1	1	2	0	1	0	1	2	2	2	0	0	2	2	1	1	2	2	0	1	2	2	1	2	0	0	2	1	2	2	2	0	0	2	1	1
100284013_A>C-65	0	0	0	0	0	0	0	0	0	2	1	2	0	2	0	1	0	0	2	2	2	1	0	0	2	2	1	0	0	1	0	2	0	2	1	2	0	0	1	0	0	1	2	1	0	2	2	2	2	2	0	1	2	2	2	0	2	2	1	2	2	0	1	0	0	0	0	2	2	2	2	1	0	2	2	0	1	0	1	2	2	2	1	0	2	0	0	0	0	1	0	2	2	2	2	0	0	0	0	2	0	0	0	0	2	2	1	0	0	0	1	1	1	1	0	2	2	2	0	2	1	2	2	2	0	0	1	2	1	2	2	0	1	0	0	2	1	2	1	2	2	1	0	2	2	0	0	0	2	1	1	0	0	1	0	1	2	2	2	0	0	2	2	1	1	2	2	2	1	2	2	1	0	0	0	2	1	0	2	2	0	0	0	1	2
100263354_C>A-13	0	0	0	0	0	0	0	0	0	2	1	2	0	2	0	2	0	2	2	2	2	1	0	0	2	2	1	2	2	1	0	2	0	2	1	2	0	2	1	0	0	1	2	1	0	2	2	2	1	2	0	1	2	2	2	2	2	2	1	2	2	2	1	0	0	0	0	2	2	2	2	2	0	2	2	0	1	0	1	2	2	2	1	0	1	0	0	0	2	1	2	2	2	1	2	0	0	2	0	2	0	0	0	0	2	2	1	0	2	0	1	1	1	1	0	2	2	2	2	2	1	2	2	2	2	2	1	2	1	2	2	2	1	2	2	2	1	2	1	1	2	1	0	2	2	0	0	0	2	1	1	0	0	1	0	1	2	2	2	0	0	2	2	1	1	2	2	0	1	2	2	1	2	0	0	2	1	2	2	2	0	0	2	1	2
100116272_T>C-14	0	1	0	1	-	1	1	1	1	2	0	0	1	-	1	0	1	2	2	2	2	0	0	1	2	2	0	2	0	0	1	2	1	2	0	2	1	1	0	1	1	0	0	0	2	0	2	2	0	2	1	0	2	2	2	0	2	0	0	2	2	2	0	1	1	1	1	2	2	2	2	2	1	2	0	1	0	1	0	2	0	2	0	1	0	1	1	1	0	0	0	2	2	0	2	0	1	2	1	2	2	1	1	1	2	0	0	1	0	1	0	0	0	0	2	2	2	0	0	2	0	2	2	2	1	0	0	2	0	0	2	0	0	2	2	2	0	2	0	2	2	0	0	2	2	2	1	1	0	0	0	1	1	0	1	0	2	2	2	1	1	2	2	0	0	2	2	1	0	2	2	0	2	1	1	2	0	2	2	1	1	1	2	0	2
100161357_G>A-61	0	1	2	1	1	1	1	1	1	2	0	0	1	2	1	0	1	2	2	2	2	0	0	1	2	2	0	1	2	0	1	2	1	2	0	2	1	0	0	1	2	0	0	0	2	2	2	2	0	2	1	0	1	1	2	2	2	0	0	2	0	1	0	1	2	1	1	2	2	2	2	1	1	2	0	1	0	1	0	1	2	2	0	1	0	1	1	1	2	0	2	0	2	-	2	0	1	2	1	1	2	1	1	1	2	2	0	1	0	1	0	0	0	0	2	1	2	2	2	0	0	1	2	0	2	0	0	0	0	0	2	0	0	2	2	2	0	2	0	0	2	0	2	2	2	2	1	1	0	0	0	1	1	0	1	0	2	2	2	1	0	2	2	0	0	2	1	1	0	2	1	0	2	2	1	2	0	0	2	0	1	1	2	0	0
100195770_C>G-9	0	1	2	1	1	1	1	1	1	1	0	0	1	2	1	2	1	2	2	2	2	0	0	1	2	2	0	2	2	0	1	2	1	2	0	2	1	0	0	1	2	0	0	0	2	2	1	2	2	2	1	0	2	1	2	2	0	0	0	2	0	2	0	1	1	1	1	2	2	2	2	2	1	2	0	1	0	1	0	2	2	2	0	1	2	1	1	1	2	0	2	2	2	2	2	0	1	2	1	2	2	1	1	1	2	2	0	1	0	1	0	0	0	0	2	1	2	2	2	2	0	0	2	2	2	0	0	2	0	0	2	0	0	2	2	2	0	2	0	2	2	0	2	0	2	0	1	2	0	0	2	1	1	0	1	0	2	0	2	1	2	2	2	0	0	2	2	1	0	0	2	0	2	1	1	2	0	2	2	2	1	1	2	0	2
100251378_C>T-12	0	1	2	1	1	1	1	1	1	2	0	0	1	2	1	2	1	2	2	2	2	0	0	1	2	2	0	2	2	0	1	2	1	2	0	2	1	0	0	1	2	0	0	0	2	2	2	2	2	2	1	0	2	1	2	2	2	0	0	2	0	2	0	1	2	1	1	2	2	2	2	2	1	2	0	1	0	1	0	2	2	2	0	1	2	1	1	1	2	0	2	2	2	2	2	0	1	2	1	2	2	2	1	1	2	2	0	1	0	1	0	0	0	0	2	1	2	2	2	2	0	2	2	2	2	0	0	2	0	0	2	0	0	2	2	2	0	2	0	2	2	0	2	2	2	2	1	1	0	0	2	1	2	0	1	0	2	2	2	1	2	2	2	0	0	2	2	1	0	2	2	0	2	1	2	2	0	2	2	2	1	1	2	0	2
100212793_A>C-61	0	1	2	1	1	1	2	2	1	2	0	0	1	2	1	1	1	2	2	2	2	0	0	1	2	2	0	2	2	0	1	2	1	2	0	2	1	0	0	1	0	0	0	0	2	2	2	2	2	2	1	0	2	1	2	2	2	-	0	2	0	2	0	1	2	1	1	1	2	2	2	0	1	2	0	1	0	1	0	2	2	2	0	1	2	1	1	1	2	0	2	2	2	2	2	0	1	2	1	2	2	1	1	1	2	2	0	1	0	1	0	0	0	0	2	1	2	2	2	2	0	2	2	0	2	0	0	2	2	0	2	2	2	2	2	2	0	2	0	2	2	0	2	2	2	2	1	1	0	0	0	2	1	0	1	0	2	1	2	1	2	2	2	0	0	2	2	1	0	0	2	2	2	1	1	1	2	2	2	2	1	1	2	0	2
100279285_C>A-26	1	0	2	0	0	0	0	2	0	1	2	2	0	2	0	2	0	2	2	2	2	1	1	0	2	1	2	2	2	1	0	2	2	2	1	2	0	1	1	0	2	1	1	1	2	0	2	2	2	1	0	1	2	2	2	2	2	1	1	2	1	0	1	0	2	0	0	0	2	1	2	0	2	2	1	0	1	0	1	1	2	2	1	0	2	0	0	0	2	1	0	2	2	2	2	1	0	2	0	2	2	0	0	0	2	2	1	0	1	0	1	1	1	1	2	0	2	2	2	1	1	2	2	2	2	1	1	0	2	1	-	1	2	2	2	2	1	2	1	2	2	1	-	1	2	2	0	0	1	1	1	0	0	1	0	1	0	2	2	0	2	2	2	1	1	2	2	0	1	2	2	2	-	0	0	2	2	2	2	0	2	0	2	1	0
100160984_T>C-60	0	1	2	1	1	1	2	2	1	2	0	0	1	2	1	-	1	2	2	2	2	0	0	1	2	2	0	2	0	0	1	2	0	2	0	2	1	0	0	1	2	0	0	0	2	2	2	2	0	2	1	0	2	1	2	2	2	0	0	2	0	2	0	1	2	1	1	1	2	2	2	2	1	2	0	1	0	1	0	2	2	2	0	1	2	1	1	1	2	0	2	0	2	0	2	0	1	2	1	2	2	1	1	1	2	2	0	1	0	1	0	0	0	0	2	1	2	2	2	2	0	2	2	2	2	0	0	2	2	0	2	0	2	2	2	1	0	2	0	2	2	0	2	2	2	2	1	1	0	0	0	1	1	0	1	0	0	2	1	1	2	2	2	0	0	2	2	1	0	2	2	2	2	1	1	2	2	2	2	2	2	1	2	0	2
100263911_T>C-34	0	1	2	1	1	1	2	2	1	2	0	0	1	2	1	2	1	2	2	2	2	0	0	1	2	2	0	1	2	0	1	2	2	2	0	2	1	0	0	1	2	0	0	0	2	2	0	2	2	2	1	0	2	1	1	2	0	0	0	2	0	2	0	1	2	1	1	1	0	0	2	0	1	1	0	1	0	1	0	2	2	2	0	1	2	1	1	1	2	0	2	1	2	0	2	0	1	2	1	2	2	1	1	1	2	2	0	1	0	1	0	0	0	0	2	1	2	2	2	2	0	2	2	2	2	0	0	2	2	0	2	0	2	2	2	2	0	2	0	2	2	0	2	2	2	2	1	2	0	0	0	1	1	0	1	0	2	2	2	1	2	2	2	0	0	2	2	1	0	2	2	2	2	1	1	2	2	2	2	2	2	1	2	0	2
100216653_T>C-39	0	1	2	1	1	1	2	2	1	2	0	2	1	2	1	0	1	2	2	2	2	0	0	1	2	0	2	2	2	0	1	2	2	2	0	2	1	0	0	1	2	0	0	0	2	2	2	2	0	2	1	0	2	2	2	2	2	0	0	2	0	2	0	1	2	1	1	1	2	0	2	2	2	2	0	1	0	1	0	1	2	2	0	1	2	1	1	1	2	0	2	2	2	0	2	0	1	2	1	2	2	1	1	1	2	2	0	1	2	1	0	0	0	0	2	1	2	2	2	2	0	2	2	2	2	0	0	1	2	0	2	0	2	2	2	2	0	2	0	2	2	0	2	2	2	2	1	1	0	0	2	1	1	0	1	0	1	2	1	1	1	2	2	0	0	2	2	1	0	2	2	2	0	2	1	2	2	2	2	2	2	1	2	0	2
100213920_T>C-68	0	1	2	1	1	1	2	2	1	2	0	0	1	2	1	2	1	2	2	2	2	0	0	1	2	0	2	2	0	0	1	2	2	2	0	2	1	0	0	1	2	0	0	0	2	2	2	2	2	2	1	0	2	2	2	2	2	0	0	2	0	1	0	1	2	1	1	1	2	0	2	0	1	2	0	1	0	1	0	2	2	2	0	1	0	1	1	1	2	0	2	2	2	0	2	0	1	2	1	2	2	1	1	1	2	2	0	1	0	1	0	0	0	0	2	1	2	2	2	2	0	1	2	2	2	0	0	2	2	0	2	2	2	2	2	-	0	2	0	2	2	0	2	2	1	2	1	1	0	0	0	1	1	0	1	0	0	0	1	1	1	2	2	0	0	2	2	1	0	0	1	2	2	1	1	2	2	1	0	2	2	1	2	0	2
100269683_A>C-17	0	1	2	1	1	1	2	2	1	2	0	0	1	2	1	2	1	2	2	2	2	0	0	1	2	0	2	2	2	0	1	2	2	2	0	2	1	0	0	1	1	0	2	0	2	2	2	2	2	2	2	0	2	2	2	2	2	0	0	2	0	2	0	1	2	1	1	1	2	0	2	2	1	2	0	1	0	1	0	2	2	2	0	1	2	1	2	1	2	0	0	2	2	0	2	0	1	2	1	2	2	1	2	1	2	2	0	1	0	1	0	0	0	0	2	1	2	2	2	2	0	2	2	2	2	0	0	2	1	0	2	2	1	2	2	2	2	2	0	2	2	0	2	2	2	2	1	2	0	0	0	1	1	0	1	0	2	2	1	1	2	2	2	0	0	2	2	1	0	2	2	2	2	1	1	2	1	2	2	2	2	1	2	0	2
100198862_T>C-61	0	1	2	1	1	1	2	2	1	2	2	0	1	2	1	-	1	2	2	2	2	0	0	1	2	0	2	2	2	0	1	2	2	2	0	2	1	0	0	1	2	0	0	0	2	2	2	2	2	0	2	0	2	2	2	2	2	0	0	2	0	2	0	1	2	1	1	1	2	0	2	1	1	2	0	1	0	1	0	2	2	2	0	1	2	1	1	1	1	0	0	1	2	2	2	0	1	2	1	2	2	2	1	1	2	2	0	1	0	1	0	0	0	0	2	1	2	2	2	1	0	2	2	2	2	0	0	1	1	0	2	0	1	2	2	2	2	2	0	2	2	0	2	2	2	0	1	2	0	0	0	1	1	0	1	0	1	2	2	1	2	2	2	0	0	2	2	1	0	2	2	2	2	1	1	2	2	2	2	2	2	1	2	0	2
100270492_T>G-31	2	0	2	0	0	0	2	2	0	2	2	2	0	2	1	2	0	2	0	2	0	2	1	0	2	2	2	1	1	1	0	0	2	2	2	0	0	1	1	0	2	1	1	1	2	0	2	2	2	0	2	1	2	0	0	2	2	2	1	2	2	2	1	0	2	0	2	0	2	1	2	0	2	2	0	0	2	0	2	2	0	2	2	0	1	2	2	0	2	1	1	2	0	0	2	1	0	2	1	0	2	2	2	0	2	2	2	0	1	0	1	0	0	0	2	0	2	2	2	0	1	2	2	0	1	2	2	0	0	1	0	1	0	1	0	0	2	2	2	2	2	1	2	2	0	2	0	0	1	1	1	0	2	2	0	1	0	0	0	0	1	2	0	1	1	0	2	0	2	2	2	2	0	0	0	2	0	0	0	1	0	0	2	1	2
100259460_T>C-33	0	1	2	1	1	1	2	2	1	2	2	2	1	2	1	2	1	2	2	2	2	0	2	1	2	0	2	2	2	0	1	2	2	2	0	2	1	0	0	1	2	0	0	0	2	2	2	2	0	2	2	0	2	1	2	-	2	-	0	2	0	2	0	1	2	1	1	1	2	0	2	2	1	2	0	1	0	1	0	2	2	2	0	1	2	1	2	1	2	0	0	2	2	2	2	0	1	2	1	2	2	1	2	1	2	2	0	1	0	1	0	0	0	0	2	1	2	2	2	2	0	2	2	2	2	0	0	1	1	0	2	0	1	2	2	2	2	2	0	2	2	0	2	2	2	2	1	2	0	0	0	1	1	0	1	0	1	2	1	1	2	2	2	0	0	2	2	1	0	2	2	2	2	1	1	2	1	2	0	2	2	1	2	0	0
100227688_A>G-37	0	1	2	1	1	1	2	2	1	2	2	0	1	2	2	2	1	2	2	2	0	0	0	1	2	0	2	2	0	0	1	2	0	2	0	2	1	0	0	1	2	0	0	0	2	2	2	2	2	2	2	0	2	2	2	2	2	0	0	2	0	2	0	1	2	1	1	1	2	0	2	2	1	2	2	1	0	1	0	2	1	2	0	1	2	1	2	1	2	0	0	2	2	2	2	0	1	2	1	2	2	1	2	1	2	2	0	1	0	1	0	2	0	2	2	1	2	2	2	2	0	2	2	2	2	0	2	1	1	0	2	2	1	2	2	2	2	2	0	2	2	0	1	2	2	0	1	1	0	0	0	1	1	2	1	0	2	0	2	1	2	2	2	0	0	2	2	1	0	2	2	2	2	1	1	2	1	2	0	2	2	1	2	0	2
100227114_C>T-52	0	1	0	1	1	1	2	2	1	0	2	0	1	2	2	2	1	2	1	2	2	0	0	-	2	0	2	2	-	0	1	2	2	2	2	2	1	0	0	1	2	0	0	0	2	0	2	2	0	2	2	0	2	2	2	1	2	0	0	2	0	0	0	1	2	2	1	1	1	0	2	0	1	2	2	1	0	1	2	2	2	2	0	1	2	1	2	1	2	0	0	2	2	2	0	0	1	2	2	1	0	1	2	1	2	2	0	1	2	1	0	0	0	1	2	1	2	2	2	-	0	2	2	0	0	0	2	2	1	0	2	0	1	2	2	2	0	2	0	2	2	0	2	2	2	2	1	2	0	-	0	1	1	-	2	-	-	-	1	1	2	2	1	0	0	2	2	1	-	0	2	2	1	1	1	2	1	0	2	2	2	1	2	0	2
100211044_G>A-22	0	1	2	1	1	1	2	2	1	2	0	2	1	2	2	2	1	2	1	2	2	0	0	1	2	0	2	2	2	0	1	2	2	2	2	2	2	0	0	1	2	0	0	0	2	0	2	2	0	2	2	0	2	1	2	2	2	0	0	2	0	2	0	1	2	1	1	1	2	0	2	2	1	2	2	1	0	1	0	2	2	2	0	1	2	1	2	1	2	0	0	2	0	2	2	0	1	0	1	2	1	1	2	1	2	2	0	1	2	1	0	0	0	2	2	1	2	2	2	2	0	2	2	2	2	0	2	1	1	0	2	0	1	2	2	2	2	2	0	2	2	0	2	1	2	2	1	1	0	0	0	1	1	0	1	0	1	0	2	1	2	2	2	0	0	2	2	1	0	2	2	2	2	1	1	1	1	2	2	2	2	1	2	0	2
100224775_A>G-39	0	1	2	1	1	1	2	2	1	2	2	2	1	2	2	2	1	2	1	2	2	0	0	1	2	0	2	2	2	0	1	2	2	2	2	2	1	0	0	1	2	0	0	0	2	0	1	2	2	2	2	0	2	1	2	2	2	0	0	2	0	2	0	1	2	1	1	1	2	0	2	-	1	2	2	1	0	1	0	2	2	2	0	1	0	1	2	1	0	0	0	2	2	2	2	0	1	2	1	2	1	1	0	1	2	1	0	1	2	1	0	0	0	2	2	1	2	2	2	2	0	2	2	2	2	0	2	1	1	0	2	0	1	2	2	2	2	2	0	2	2	0	2	2	2	2	1	2	0	0	0	1	1	0	1	0	1	0	2	1	2	2	2	0	0	2	2	1	0	0	2	2	2	1	1	1	1	2	2	2	2	1	2	0	2
100269480_G>A-21	0	1	2	1	1	1	2	2	1	2	2	2	1	2	2	2	1	2	1	2	2	0	0	1	2	0	2	2	2	0	1	2	2	2	2	2	1	0	0	1	2	0	0	0	2	0	2	2	2	2	2	0	2	1	2	2	2	0	0	2	0	2	0	1	2	1	1	1	2	0	2	-	1	2	2	1	0	1	0	2	2	2	0	1	0	1	2	1	2	0	0	2	2	2	2	0	1	2	1	2	1	1	2	1	2	2	0	1	2	1	0	0	0	2	2	1	2	2	2	2	0	2	2	2	2	0	2	1	1	0	2	0	1	2	2	2	2	2	0	2	2	0	2	2	2	2	1	1	0	0	0	1	1	0	1	0	1	0	2	1	2	2	2	0	0	2	2	1	0	2	2	2	2	1	1	1	1	2	2	2	2	1	2	0	2
100254372_T>C-28	0	1	2	1	1	1	2	2	1	2	2	2	1	2	2	2	1	2	1	0	2	0	0	1	2	0	2	2	1	0	1	2	2	2	2	2	1	0	0	1	2	0	0	0	2	0	0	2	2	1	2	0	2	2	2	2	2	0	0	2	0	2	0	1	2	1	1	1	2	0	2	-	1	0	0	1	2	1	2	2	2	2	0	1	0	1	2	1	2	0	0	2	2	2	2	0	1	2	2	2	2	1	2	1	2	2	0	1	0	1	0	0	0	2	2	1	2	2	1	2	0	2	2	2	0	0	2	1	2	0	2	0	2	2	2	2	2	2	0	2	2	0	2	2	2	2	1	1	0	0	0	1	1	0	1	0	1	0	2	1	2	2	2	0	0	0	1	1	0	2	2	2	2	1	1	2	1	1	2	2	2	1	2	0	2
100272158_G>A-22	0	1	2	1	1	1	2	2	1	2	2	0	1	2	2	2	1	2	1	2	2	0	0	1	2	0	2	2	2	0	1	2	2	2	2	2	1	0	0	1	2	0	0	0	2	0	2	2	2	2	2	0	2	1	2	2	2	-	0	2	0	2	0	1	2	1	1	1	2	0	2	2	1	2	2	1	0	1	0	2	2	2	0	1	2	1	2	1	2	0	0	2	2	2	2	0	1	2	2	2	2	1	2	1	2	2	0	2	0	1	-	0	0	2	2	1	2	2	2	2	0	2	2	2	0	0	2	2	1	0	2	2	1	2	2	2	2	2	0	2	2	0	2	2	2	2	1	2	0	0	0	1	1	0	1	0	2	0	2	1	2	2	2	0	0	2	2	1	0	2	2	2	2	1	2	2	1	2	2	2	2	1	2	0	2
100257510_G>A-23	1	0	2	0	0	0	2	2	0	2	2	1	0	2	2	2	0	2	0	2	2	1	1	0	2	1	2	2	0	1	0	2	2	2	2	2	0	1	1	0	2	1	1	1	2	1	2	2	1	2	2	1	2	0	2	2	2	1	1	2	1	2	1	0	2	0	0	0	2	1	2	2	0	2	2	0	1	0	1	2	2	2	1	0	1	0	2	0	2	1	1	2	2	2	1	1	0	2	2	2	2	0	2	0	2	2	1	0	2	0	1	1	1	2	2	0	2	2	2	2	1	2	2	2	1	1	2	2	0	1	2	1	2	2	2	2	2	2	1	2	2	1	2	2	2	1	0	2	1	1	1	0	0	1	0	1	2	1	2	0	2	2	2	1	1	2	2	0	1	1	2	2	2	0	0	2	0	2	2	2	2	0	2	1	2
100211160_C>T-15	0	1	2	1	1	1	2	2	1	2	2	0	1	2	2	2	1	2	1	2	2	0	0	1	2	0	2	2	2	0	1	2	2	2	2	2	1	0	0	1	2	0	0	0	2	0	2	2	0	2	2	0	2	1	2	2	2	0	0	2	0	2	0	1	2	1	1	1	2	0	2	0	1	0	2	1	0	1	0	2	1	2	0	1	2	1	2	1	2	0	0	2	2	2	2	0	1	2	2	0	2	1	2	1	2	2	0	1	0	1	0	0	0	2	2	1	2	2	2	2	0	2	2	2	0	0	2	2	1	0	2	0	1	2	2	2	2	2	0	2	2	0	2	2	2	0	1	2	0	0	0	1	1	0	1	0	2	0	2	1	2	2	2	0	0	2	2	2	0	2	2	2	2	1	1	2	1	2	0	2	0	1	2	0	2
100195006_C>T-31	0	1	2	1	1	1	2	2	1	2	2	2	1	2	2	2	1	2	1	2	2	0	0	1	2	0	2	2	2	0	1	2	2	2	2	2	1	0	0	1	2	0	0	0	0	0	0	2	0	1	2	0	2	1	2	2	2	0	0	2	0	2	0	1	2	1	1	1	2	0	2	0	1	0	2	1	2	1	2	2	2	2	0	1	0	1	2	1	1	0	0	0	2	1	2	0	1	2	2	2	2	1	2	1	2	2	0	1	2	1	0	0	0	2	2	1	2	2	2	0	0	2	2	2	0	0	0	1	1	0	2	0	1	2	2	2	2	2	0	1	2	0	2	2	2	2	1	1	0	0	0	1	1	0	1	0	1	0	2	1	2	2	2	0	0	2	2	1	0	2	2	2	2	1	1	2	1	0	1	2	2	1	2	0	2
100241620_G>A-27	0	1	1	1	1	1	2	2	1	2	2	2	1	2	2	2	1	2	1	2	2	0	0	1	2	0	2	2	2	0	1	2	2	2	2	2	1	0	0	1	2	0	0	0	2	0	2	2	2	1	2	0	2	1	2	2	2	-	0	2	0	2	0	1	2	1	1	1	2	0	2	-	1	0	2	1	2	1	2	2	2	2	0	1	0	1	2	1	2	0	0	2	2	2	2	0	1	2	2	2	2	1	2	1	2	2	0	1	0	1	0	0	0	2	2	1	2	2	2	2	0	2	2	2	0	0	2	1	1	0	2	0	1	2	2	2	2	2	0	2	2	0	2	2	2	2	1	1	0	0	0	1	1	0	1	0	2	0	1	1	2	2	2	0	0	2	2	1	0	2	2	2	2	1	1	2	1	2	2	2	2	1	2	0	2
100165726_G>A-29	1	0	2	0	0	0	2	2	0	2	2	1	0	1	0	2	0	2	0	2	2	1	1	0	2	1	0	1	2	1	0	2	2	2	2	2	0	1	1	0	2	1	1	1	2	1	0	2	1	0	2	-	0	2	2	2	2	-	1	2	1	2	1	0	2	0	0	0	2	1	2	1	0	1	2	0	2	0	2	2	2	2	1	0	1	0	2	0	2	1	1	2	2	0	2	1	0	2	2	0	1	0	1	0	2	2	1	0	1	0	1	1	1	2	2	0	2	2	0	2	2	2	2	2	1	1	2	2	0	1	0	1	0	2	2	2	2	2	1	2	2	1	2	2	2	2	0	0	1	1	1	0	0	1	0	1	2	1	2	0	2	2	2	1	1	2	2	0	1	2	0	2	2	0	0	2	0	2	2	2	2	0	2	1	2
100211157_G>A-66	0	1	2	1	1	1	1	2	1	0	1	0	1	2	2	2	1	2	1	2	0	0	0	1	2	0	2	2	1	0	1	2	2	2	2	2	1	0	0	1	2	0	0	0	2	0	2	2	2	1	0	0	2	2	2	2	1	-	0	2	0	2	0	1	2	1	1	1	2	0	2	0	1	0	2	1	2	1	2	2	0	2	0	1	0	-	0	1	0	0	0	2	2	2	2	0	1	0	-	1	2	1	2	1	2	2	0	1	0	1	0	0	0	2	2	1	2	1	2	2	0	2	2	1	0	0	2	2	1	0	2	0	1	2	2	2	2	2	0	2	2	0	2	1	2	1	1	1	0	0	0	1	1	0	1	0	2	0	1	1	2	2	2	0	0	2	2	1	0	2	2	2	2	1	1	2	-	2	-	0	2	1	2	0	2
100192039_T>C-48	2	0	2	0	0	0	2	2	0	2	2	1	0	2	2	2	0	2	0	2	2	1	1	0	2	1	2	2	2	1	0	2	2	2	2	2	2	1	1	0	2	1	1	1	2	1	2	2	2	0	2	1	2	0	2	2	2	1	1	2	1	2	1	0	2	0	0	0	2	1	2	1	2	1	2	0	2	0	2	2	0	2	1	0	1	0	2	0	1	1	1	2	2	2	2	1	0	2	2	0	2	0	2	0	2	2	1	0	1	0	1	1	1	0	2	0	2	2	2	2	1	2	2	2	1	1	2	2	0	1	2	1	0	2	2	2	2	2	1	2	2	1	2	2	2	2	0	2	1	1	1	0	0	1	0	1	2	1	2	0	2	2	2	1	2	2	2	0	1	2	2	2	2	0	2	2	0	2	2	2	2	0	2	1	2
100198506_C>G-34	2	0	0	0	0	0	2	2	0	2	2	1	0	2	2	2	0	1	0	2	2	1	1	0	2	1	2	2	1	1	0	2	0	2	0	2	0	1	1	0	2	1	1	1	2	1	2	2	1	0	2	1	2	0	2	2	2	1	1	2	1	2	1	0	2	0	2	0	2	1	2	1	0	1	2	0	2	0	2	2	0	2	1	0	1	0	2	0	2	1	1	2	2	2	2	1	0	2	2	0	2	0	2	0	2	2	1	0	1	0	1	1	1	2	2	0	2	2	2	2	1	0	2	2	1	1	2	1	0	1	2	1	2	2	2	2	2	2	1	2	2	1	2	2	2	2	0	0	-	1	1	0	0	1	0	1	2	1	2	0	1	2	2	1	1	2	2	0	1	2	2	2	1	0	0	2	0	2	2	2	2	0	2	1	-
100258972_G>A-58	2	1	2	1	1	1	2	2	1	2	2	0	1	1	0	2	1	2	1	2	2	0	0	1	2	0	2	2	0	0	1	2	2	2	2	2	1	0	0	1	2	0	0	0	2	0	2	2	0	1	2	0	2	2	2	2	2	0	0	2	2	2	0	1	2	1	2	1	2	0	2	-	1	0	2	1	0	1	2	2	1	2	0	1	0	1	2	1	2	0	0	2	2	2	2	0	1	2	2	1	2	1	2	1	2	2	0	1	2	1	0	0	0	2	2	1	2	2	2	2	0	2	2	2	0	0	2	0	1	0	2	0	1	2	2	2	2	2	0	2	2	0	2	2	2	2	1	1	0	0	0	1	1	0	1	0	2	0	2	1	0	2	2	0	0	1	2	1	0	2	2	2	0	1	1	2	1	2	2	2	2	1	2	0	2
100229089_T>C-10	2	1	2	1	2	1	2	0	1	2	2	2	1	2	0	2	1	2	1	2	2	0	2	1	2	0	2	2	0	0	1	2	2	2	2	2	1	0	0	1	2	0	0	2	2	0	2	2	2	1	2	0	0	1	2	2	2	0	0	2	2	2	0	1	2	1	2	1	2	0	2	0	2	0	2	1	2	1	2	2	1	2	0	1	0	0	2	1	2	0	0	2	2	2	2	0	1	2	2	1	2	1	2	1	2	2	2	1	0	1	0	0	0	1	2	1	2	0	2	2	0	2	2	2	0	0	2	1	1	0	0	2	1	0	2	0	0	2	0	2	2	0	2	2	2	0	1	1	0	0	2	0	1	2	1	0	1	0	2	1	0	2	2	0	0	1	2	1	0	2	2	0	0	1	2	2	1	2	2	2	2	1	2	0	2
100211387_T>A-5	2	2	2	1	1	1	2	2	1	2	2	2	1	2	0	0	1	2	1	2	2	0	0	1	2	0	2	2	0	0	1	2	2	2	2	2	1	0	2	1	1	0	0	2	2	0	2	2	0	1	2	0	1	1	2	2	2	0	0	2	2	2	0	1	2	1	2	1	2	0	2	0	2	0	2	-	2	1	2	2	1	2	0	1	0	2	2	1	2	0	0	2	2	2	2	0	1	2	2	1	2	1	2	1	2	2	0	1	0	1	0	0	0	1	2	1	2	2	2	2	0	2	2	2	0	0	2	1	1	0	2	0	1	0	2	2	2	2	0	2	2	0	2	2	2	1	1	1	0	0	0	1	1	2	1	0	-	0	2	1	0	2	2	0	0	1	2	1	0	2	2	2	0	1	1	2	1	2	2	1	2	1	2	0	2
100197604_C>T-49	2	0	2	0	2	0	1	2	0	0	2	1	0	2	1	2	0	2	0	2	0	1	1	0	2	1	2	2	-	1	0	2	2	2	2	2	0	1	1	0	2	1	1	2	2	1	2	2	2	0	2	1	0	0	2	2	2	1	1	2	2	2	1	0	2	0	2	0	2	1	2	1	2	1	2	0	1	0	2	2	0	2	1	0	1	0	0	0	2	1	1	2	2	0	2	1	0	2	2	0	2	0	2	0	2	2	1	0	1	0	1	1	1	0	2	0	2	2	2	2	1	2	2	0	1	1	2	1	0	1	0	1	0	1	2	2	2	2	1	2	2	1	2	2	2	0	0	2	1	1	-	2	0	0	0	1	-	1	2	0	1	2	0	1	1	0	2	0	1	2	2	2	-	0	0	2	0	2	2	1	0	0	2	1	0
100282054_A>G-48	2	1	2	1	2	1	2	2	1	2	2	2	1	2	0	2	1	2	1	2	2	0	0	1	2	0	2	2	0	0	1	2	2	2	2	2	1	0	0	1	2	0	0	2	2	0	2	2	2	1	2	0	2	1	2	2	2	0	0	2	2	2	0	1	2	1	2	1	2	0	2	0	2	0	2	1	2	1	2	2	1	2	0	1	0	2	2	1	2	0	0	2	2	2	2	0	1	2	2	1	2	1	2	1	2	2	0	1	0	1	0	0	0	1	2	1	2	2	2	2	0	2	2	2	0	0	2	1	1	0	2	0	1	0	2	2	2	2	0	2	2	0	2	2	2	2	1	2	0	0	0	1	1	2	1	0	1	0	1	1	0	2	2	0	0	1	2	1	0	2	2	2	0	1	1	2	1	2	0	2	2	1	2	0	2
100278637_T>C-68	2	1	2	1	2	1	2	2	1	2	2	0	1	2	0	2	1	2	1	2	2	2	0	1	2	0	2	2	0	0	1	2	2	2	2	2	1	0	0	1	2	0	0	2	2	0	2	2	2	1	2	0	2	1	2	2	2	0	0	2	2	2	0	1	2	1	2	1	2	0	2	0	2	0	2	1	0	1	2	2	1	2	0	1	2	2	2	1	2	0	0	2	2	2	2	0	1	2	2	1	2	1	2	1	2	2	0	1	0	1	0	0	0	1	2	1	2	2	2	2	0	2	2	2	0	0	2	0	1	0	2	2	1	0	2	2	2	2	0	2	2	0	2	2	2	2	1	2	0	0	0	1	1	2	1	0	2	0	2	1	0	2	2	0	0	2	2	1	0	2	2	2	0	1	1	2	1	2	2	2	2	1	2	2	2
100267805_A>G-7	2	1	2	1	2	1	2	2	1	2	2	0	1	2	0	2	1	2	1	2	2	0	0	1	2	0	2	2	0	0	1	2	2	2	2	2	1	0	0	1	2	0	0	2	2	0	2	2	2	1	2	0	2	1	2	2	2	0	0	2	2	2	0	1	2	1	2	2	2	0	2	0	2	0	2	1	0	1	2	2	1	2	0	1	2	2	2	1	2	0	0	0	2	2	2	2	1	2	2	1	2	2	2	1	2	2	0	1	0	1	0	0	0	1	2	1	2	2	2	2	0	2	2	2	0	0	2	0	1	0	2	0	2	0	2	2	2	2	0	2	2	0	2	2	2	2	1	2	0	0	0	1	1	2	1	0	2	0	2	1	0	2	2	0	0	1	2	1	0	2	2	2	0	1	1	2	1	2	2	2	2	1	2	0	2
100277958_C>G-8	2	0	2	0	2	0	2	2	0	2	2	1	0	2	1	2	0	2	0	2	2	1	1	0	2	1	2	2	1	1	0	2	2	2	2	2	0	1	1	0	2	1	1	2	2	1	2	2	2	0	2	1	2	2	2	2	2	1	1	2	2	2	1	0	2	0	2	0	2	1	2	1	2	1	2	0	1	0	2	2	0	2	1	0	2	2	2	0	2	1	1	2	2	2	2	1	0	2	2	0	2	2	2	0	2	2	1	0	1	0	1	1	2	0	2	0	2	2	2	2	1	0	2	2	1	1	2	1	0	1	2	1	2	1	2	2	2	2	1	2	2	1	2	2	2	2	0	2	1	1	-	-	0	2	0	1	-	1	0	0	1	2	2	1	1	0	2	0	1	0	2	2	1	0	0	2	0	0	2	2	2	0	2	1	2
100268815_A>G-32	2	1	2	1	2	1	2	2	1	2	2	0	1	2	0	2	1	2	1	2	2	0	0	1	2	0	2	2	0	0	1	2	2	2	2	2	1	0	0	1	2	0	0	2	2	0	2	2	0	1	2	0	2	1	2	2	2	0	0	2	2	2	0	1	2	1	2	1	2	0	2	0	2	0	2	1	0	1	2	2	1	2	0	1	2	2	2	1	2	0	0	2	2	2	2	0	1	2	2	1	1	1	2	1	2	2	0	1	2	1	0	0	0	1	2	1	2	2	2	2	0	2	2	2	0	0	2	0	1	0	2	0	1	0	2	2	2	2	0	2	2	0	2	2	2	2	1	2	0	0	0	1	1	2	1	0	2	0	2	1	0	2	2	0	0	1	2	1	0	2	2	2	0	1	1	2	1	2	2	2	2	1	2	0	2
100232947_G>A-33	2	1	2	1	2	1	2	2	1	2	2	0	1	2	0	2	1	2	1	2	2	0	0	1	2	0	2	2	0	0	1	2	2	2	2	2	1	0	0	1	2	0	2	2	2	0	2	2	2	1	2	0	2	1	2	2	2	0	0	2	2	2	1	1	0	2	2	1	2	0	2	0	2	0	2	1	0	1	2	2	1	2	0	1	0	2	2	1	2	0	0	2	2	2	0	0	1	2	2	1	1	1	2	1	2	2	0	1	2	1	0	0	0	1	2	1	2	2	2	2	0	2	2	2	0	2	2	0	1	0	2	0	2	0	2	2	2	2	0	2	2	0	2	2	2	2	1	2	2	0	0	1	2	2	1	0	0	0	1	1	0	2	2	0	0	1	2	1	0	2	2	2	0	1	1	2	1	2	2	0	2	1	2	0	2
100255925_G>A-65	2	0	2	0	2	0	2	2	0	1	2	1	0	2	1	2	0	2	0	2	2	1	1	0	2	1	2	2	1	1	0	2	2	2	2	2	0	1	1	0	2	1	1	2	2	1	2	1	1	0	2	1	2	0	2	2	2	1	1	2	2	2	1	0	2	0	2	0	2	1	2	1	2	1	2	0	1	0	2	2	0	2	1	0	2	2	2	0	2	1	1	0	2	2	2	1	0	2	2	0	2	0	2	0	2	2	1	0	1	0	1	1	1	0	2	0	2	2	2	2	1	0	2	2	1	1	2	1	0	1	0	1	0	1	2	2	2	2	2	2	2	1	2	2	2	2	0	0	1	1	1	0	0	2	0	1	0	1	2	0	1	2	2	1	1	0	2	0	1	2	2	2	1	0	0	2	0	2	2	1	2	0	2	1	2
100282439_T>A-33	2	1	2	1	2	1	2	2	1	2	2	0	1	2	0	2	1	2	1	2	2	0	0	1	2	0	2	2	0	0	1	2	2	2	2	2	1	0	0	1	2	0	0	2	2	0	2	0	2	1	2	0	2	1	2	2	2	0	0	2	2	2	0	1	2	1	2	1	2	0	2	0	2	0	2	1	0	1	2	2	1	2	0	1	0	2	2	1	2	0	0	1	2	2	2	0	1	2	2	1	2	1	2	1	2	2	0	1	0	1	0	0	0	1	2	1	2	2	2	2	2	2	2	2	0	0	2	0	1	0	1	0	1	0	2	2	2	2	0	2	2	0	2	2	2	2	1	2	0	0	0	1	1	2	1	0	2	0	2	1	0	2	2	0	0	1	2	1	0	2	2	2	0	1	1	2	1	2	2	0	2	1	2	0	2
100256763_A>G-57	2	1	2	1	2	1	2	1	1	2	1	0	1	2	0	2	1	2	1	2	2	-	0	1	2	0	2	2	2	0	1	2	2	2	2	2	1	0	0	1	2	0	0	1	2	0	0	0	2	1	2	0	2	1	2	2	2	0	0	2	2	2	0	1	2	1	0	1	2	0	2	0	2	0	2	1	0	1	2	2	1	2	0	-	2	2	2	1	2	0	0	1	2	0	2	0	1	2	2	1	2	1	2	1	2	2	0	1	0	1	0	0	0	1	2	1	2	2	2	2	0	2	0	2	0	0	2	0	1	0	1	0	1	0	2	2	1	2	2	2	2	0	2	2	2	2	1	2	0	0	0	1	1	2	1	0	2	0	2	1	0	2	2	0	0	1	2	1	0	2	2	2	0	1	1	2	1	2	2	0	2	1	2	0	2
100261059_G>T-34	2	1	2	1	2	1	2	2	1	2	2	0	1	2	0	-	1	2	1	2	2	0	0	1	2	0	2	2	0	0	1	2	2	2	2	2	1	0	0	1	2	0	0	2	2	0	0	0	2	1	2	0	1	1	2	2	2	0	0	2	2	2	0	1	2	1	2	1	2	0	2	0	2	0	2	1	0	1	2	1	1	2	0	1	0	2	2	1	2	0	0	1	2	2	2	0	1	2	2	1	2	1	2	1	2	2	0	1	0	1	0	0	0	1	2	1	2	1	2	2	0	2	2	2	0	0	2	0	1	0	1	0	1	0	2	2	2	0	2	0	2	0	2	2	2	2	1	2	0	0	0	1	1	2	1	0	2	0	2	1	0	2	2	0	0	1	0	1	0	2	2	2	0	1	1	2	1	0	2	0	2	1	2	0	2
100259123_A>C-59	2	1	2	1	0	1	2	2	1	2	2	0	1	2	0	2	1	2	1	2	2	0	0	1	2	0	2	2	0	0	1	2	2	2	2	2	1	0	0	1	1	0	0	2	2	0	2	0	2	1	2	0	2	1	2	2	2	0	0	2	2	2	0	1	2	1	2	1	2	0	2	0	2	0	2	1	0	1	2	2	1	2	0	1	0	2	2	1	2	0	0	1	2	2	2	0	1	2	2	1	2	1	2	1	2	2	0	1	0	1	0	0	0	1	2	1	2	2	2	2	0	2	2	2	0	0	2	0	1	0	1	0	1	0	2	2	2	2	2	2	2	0	2	2	2	2	1	2	0	0	0	1	1	2	1	0	1	0	2	1	0	2	2	0	0	1	2	1	0	2	2	2	2	1	1	2	1	2	2	0	2	1	2	0	2
100248457_T>C-41	2	0	2	0	1	0	2	2	0	2	2	1	0	2	1	2	0	2	0	2	2	1	1	0	2	1	2	2	1	1	0	2	2	2	2	2	0	1	1	0	0	1	1	2	2	1	2	1	2	0	2	1	2	0	2	2	2	2	1	2	2	2	1	0	2	0	2	0	2	1	2	1	2	1	2	0	1	0	2	2	0	2	1	0	1	2	2	0	2	1	1	0	2	2	2	1	0	2	2	0	2	0	2	0	2	2	1	0	1	0	1	1	1	0	2	0	2	2	2	2	1	2	2	2	1	1	2	1	0	1	0	1	0	1	2	2	2	2	2	2	2	1	2	2	2	2	0	2	1	1	1	0	0	2	0	1	2	1	2	0	1	2	2	1	2	0	2	0	1	2	2	2	2	0	0	2	0	2	2	1	2	0	2	1	2
100210287_A>G-38	2	1	2	1	0	1	2	2	1	2	2	0	1	2	0	2	1	2	1	2	2	0	0	1	2	0	-	2	0	0	1	2	2	2	2	2	1	0	0	1	1	0	0	0	2	0	2	0	2	1	2	0	1	1	2	2	2	0	0	2	2	2	0	1	2	1	2	1	2	0	2	0	2	0	0	1	0	1	2	2	1	2	0	1	0	2	2	1	2	0	0	1	2	1	2	0	1	2	2	1	2	1	2	1	2	2	0	1	0	1	0	0	0	1	2	1	2	2	2	0	0	1	2	2	0	0	2	0	1	0	1	0	1	0	2	2	2	-	2	0	2	0	2	0	2	0	1	1	0	0	0	1	1	2	1	0	2	0	1	1	0	2	2	0	0	1	2	1	0	2	2	0	2	1	1	2	1	1	0	0	2	1	1	0	2
100265817_A>C-13	2	0	2	0	1	0	0	2	0	2	2	1	0	2	1	2	0	2	0	2	2	1	1	0	2	1	2	2	1	1	0	2	2	2	2	2	0	1	1	0	0	1	1	2	2	1	2	1	2	0	2	1	2	0	2	2	2	2	1	2	2	2	1	0	2	0	2	0	2	1	2	1	2	1	2	0	1	0	2	2	0	2	1	0	2	2	2	0	2	1	1	0	2	2	2	1	0	2	2	0	2	0	2	0	2	2	1	0	2	0	1	1	1	0	2	0	2	2	2	2	1	2	2	2	1	1	2	1	0	1	0	1	2	1	2	2	2	2	2	2	2	1	2	2	2	2	0	0	1	1	1	0	0	2	0	1	2	1	2	0	1	2	2	1	1	0	2	0	1	2	2	2	2	0	0	2	0	2	2	1	2	0	2	1	2
100213991_G>A-21	2	1	1	1	0	1	2	1	1	2	2	0	1	2	0	2	1	2	1	2	2	-	0	1	2	0	2	2	0	0	1	2	2	2	2	2	1	0	0	1	1	0	0	2	2	0	1	0	2	1	2	0	2	1	2	2	0	1	0	2	0	2	0	1	2	1	2	1	2	0	2	0	2	0	2	1	0	1	2	1	1	2	0	1	2	2	2	1	2	0	0	1	2	2	2	0	1	2	2	1	2	2	2	1	2	2	0	1	0	1	0	0	0	1	2	1	2	2	2	2	0	1	2	2	0	0	2	0	1	0	1	0	1	0	2	2	1	2	2	2	2	0	2	2	2	2	1	1	0	0	0	1	1	1	1	0	2	0	2	1	0	2	2	0	0	1	2	1	0	2	0	2	2	1	1	2	1	2	2	0	2	1	2	0	1
100193104_T>C-67	2	1	1	1	0	1	1	0	1	2	2	0	1	2	0	2	1	2	1	2	2	0	0	1	2	0	2	2	0	2	1	2	2	2	2	2	1	0	0	1	1	0	0	0	2	0	1	0	2	1	2	0	0	1	2	2	1	2	0	2	2	2	0	1	2	1	2	1	2	0	2	0	1	0	2	1	0	1	2	2	1	2	2	1	0	2	2	1	0	0	0	1	2	2	0	0	1	2	2	1	1	1	2	1	2	2	0	1	2	1	0	0	0	1	1	1	2	2	2	2	0	0	0	2	0	0	2	0	1	0	1	0	1	0	2	2	2	1	2	2	1	0	2	2	2	2	1	2	0	0	0	1	1	0	1	0	0	0	1	0	0	2	2	0	0	1	2	1	0	2	2	2	0	1	1	2	1	2	1	0	1	1	2	0	0
100233677_C>A-49	2	0	2	0	1	0	2	2	0	2	2	1	0	2	1	0	0	2	0	2	2	1	1	0	2	1	2	2	1	1	0	2	1	2	2	2	0	1	1	0	0	1	1	2	2	1	0	1	2	0	2	1	2	0	2	2	2	2	1	2	2	0	1	0	2	0	2	0	1	1	2	1	2	1	2	0	1	0	2	2	0	2	2	0	2	2	2	0	2	1	1	0	2	2	2	1	0	2	2	0	2	0	2	0	1	2	1	0	1	0	1	1	1	0	2	0	2	2	2	0	1	2	2	2	1	1	2	1	0	1	0	1	0	1	2	2	2	2	2	1	2	1	2	2	2	2	0	2	1	1	0	0	0	2	0	1	0	1	0	1	1	2	2	1	1	0	2	0	1	2	2	2	2	0	0	2	2	2	2	1	2	0	2	1	2
100276012_G>C-9	2	1	2	1	0	1	2	2	1	2	2	0	1	2	0	2	1	2	1	2	2	0	0	1	2	0	2	2	0	0	1	2	2	2	2	2	1	0	0	1	1	0	0	2	0	0	1	0	2	1	2	0	2	2	2	2	2	2	0	2	2	1	0	1	2	1	2	1	0	0	2	0	2	0	2	1	0	2	2	0	1	2	2	1	0	2	2	1	2	0	0	1	2	2	2	0	1	2	2	1	2	1	2	1	0	2	2	1	0	1	0	0	0	1	2	1	2	2	2	2	0	2	2	2	0	0	2	0	1	0	1	0	2	0	2	2	2	2	2	0	2	0	2	2	2	2	1	2	0	0	0	1	1	2	1	0	2	0	2	2	0	1	2	0	0	1	2	1	0	2	2	2	2	1	1	2	1	2	2	0	2	1	2	0	2
100261568_C>A-17	2	1	2	1	0	1	2	2	1	2	2	2	1	2	0	-	1	2	1	1	2	0	0	1	2	0	2	2	0	0	1	2	2	2	2	1	1	0	0	1	1	0	0	2	2	0	1	0	2	1	2	0	2	1	1	2	2	2	0	2	2	1	0	1	2	1	2	1	0	0	2	0	2	0	1	1	2	1	2	2	1	2	2	1	2	2	2	1	1	0	0	1	1	1	2	0	1	2	2	1	2	1	2	1	0	2	0	1	2	1	0	1	0	1	1	1	2	2	2	2	0	2	2	2	0	0	2	1	1	0	1	0	2	0	2	1	1	2	2	0	2	0	2	2	2	2	1	2	0	0	0	1	1	2	1	0	1	2	1	2	0	2	2	0	0	1	2	1	0	2	2	2	1	2	1	2	1	2	1	0	1	1	2	0	2
100198512_C>T-6	2	0	2	0	1	0	2	2	0	-	2	2	0	2	1	0	0	2	0	0	0	1	1	0	2	1	2	2	1	1	0	2	2	1	2	0	0	1	1	0	0	1	1	1	2	1	0	1	1	0	2	1	2	0	-	2	2	2	1	2	2	0	1	0	2	0	2	0	1	1	2	1	2	1	2	0	1	0	2	2	0	2	2	0	1	2	2	0	0	1	1	0	2	1	2	1	0	2	2	0	2	0	2	0	1	2	1	0	1	0	1	1	1	0	0	0	2	2	2	2	1	2	2	0	1	1	0	0	0	1	0	1	0	1	2	0	0	2	2	1	2	1	2	2	2	-	0	2	1	1	1	0	0	2	0	1	0	1	2	0	1	2	2	1	1	0	2	0	1	2	2	2	2	2	0	2	0	2	-	1	1	0	2	1	2
100280457_G>A-40	2	0	2	0	1	0	2	2	0	1	0	2	0	2	1	2	0	0	0	0	2	0	1	2	2	1	2	2	1	1	0	2	2	2	0	0	0	1	1	0	0	1	1	2	2	1	2	1	2	0	2	1	2	0	2	2	2	2	2	0	2	0	1	0	2	0	0	0	1	1	2	2	2	2	2	0	1	0	2	2	0	0	2	0	1	2	2	2	2	1	2	0	2	2	0	1	0	2	2	0	0	0	0	2	2	1	2	0	0	0	1	1	1	0	0	0	2	2	0	2	1	2	2	2	2	1	0	1	2	2	0	2	2	2	2	1	0	0	2	1	0	1	2	0	0	1	2	2	2	2	1	0	0	2	0	0	2	1	2	0	2	2	0	1	0	0	0	0	2	2	2	2	2	2	2	2	0	0	2	1	2	0	2	0	0
100227679_A>C-66	2	1	2	1	0	1	2	0	1	0	0	2	1	2	0	2	2	2	1	1	2	1	0	1	2	0	2	2	0	0	1	2	2	2	2	1	1	0	0	1	1	0	0	0	2	0	2	0	2	1	2	0	2	1	1	2	2	0	0	2	0	1	0	1	2	1	2	1	0	0	2	0	2	0	2	1	0	1	2	2	1	2	2	1	2	2	2	2	2	0	0	1	2	2	1	0	1	2	2	1	2	1	2	2	0	0	0	1	1	1	0	0	0	1	1	1	2	2	2	2	0	2	2	2	0	0	1	0	1	0	1	0	1	2	2	2	1	2	2	0	2	0	2	2	2	1	1	2	2	0	0	1	1	2	1	0	0	0	1	2	0	2	1	0	0	1	2	1	0	2	2	2	2	2	1	2	1	2	1	0	2	1	2	0	2
100250577_G>A-35	2	0	2	0	1	0	2	2	0	1	2	2	0	2	1	2	2	2	0	0	2	0	1	0	2	1	2	2	1	1	0	2	2	2	2	0	0	1	1	0	0	1	1	2	2	1	2	1	2	0	2	1	2	0	0	2	2	2	1	2	2	0	1	0	2	0	0	0	1	1	2	1	2	1	2	0	1	0	2	1	0	2	2	0	2	2	2	2	2	1	1	0	2	1	0	1	0	2	2	0	2	0	2	2	1	1	1	0	2	2	1	1	1	0	0	0	2	1	0	2	1	2	2	2	1	1	0	1	0	1	0	2	2	1	2	1	0	0	2	1	2	1	2	2	0	-	2	2	2	1	1	0	0	2	0	1	2	1	2	2	1	2	2	1	1	0	2	0	1	2	2	2	2	2	0	2	0	0	2	1	2	2	2	1	0
100290108_C>T-40	2	1	2	1	0	1	2	2	1	0	2	2	1	2	0	2	2	2	1	1	2	1	0	1	2	0	1	2	0	0	1	2	2	2	2	1	2	0	0	2	1	0	0	2	2	0	2	0	2	1	2	0	2	1	2	2	2	2	0	2	2	1	0	1	2	1	2	1	0	0	2	0	2	0	2	1	0	1	2	0	1	2	2	1	0	2	2	2	2	0	0	1	2	2	1	0	1	2	2	1	2	1	2	2	0	0	0	1	2	1	0	0	0	1	1	1	2	2	2	2	0	2	2	2	0	0	1	0	2	0	1	0	2	0	2	0	1	2	2	0	2	0	2	2	1	2	2	2	2	0	0	1	1	2	1	0	1	0	1	2	0	2	2	0	0	1	2	1	0	2	2	2	2	2	1	2	1	1	2	0	2	1	2	0	2
100247662_T>A-22	2	1	2	1	0	1	2	2	1	0	2	2	1	2	0	2	2	2	1	1	2	1	2	1	2	0	1	2	0	0	1	0	2	2	2	1	2	0	0	2	1	0	0	1	2	0	2	2	2	2	1	0	2	1	2	2	2	2	0	2	2	1	0	1	2	1	2	1	0	0	1	0	2	0	2	1	0	1	1	0	1	2	2	1	2	1	2	2	1	0	0	1	2	2	1	0	1	2	2	1	2	0	2	2	0	0	0	1	2	1	2	0	0	1	1	1	2	2	1	2	0	1	2	2	0	0	1	0	1	0	1	2	1	0	2	0	1	2	2	0	2	0	1	1	1	1	2	2	1	0	0	1	1	2	1	0	0	0	2	2	0	0	2	2	0	1	2	1	0	2	2	2	2	2	1	2	1	1	2	2	2	1	2	0	1
100174389_C>G-48	2	1	2	1	0	1	2	2	1	0	1	2	1	2	0	2	2	0	1	1	2	1	2	1	2	0	1	2	0	0	1	0	2	2	2	1	2	0	0	2	1	0	0	1	2	0	2	2	2	2	2	0	2	1	2	2	2	1	0	2	2	1	0	1	2	1	0	1	0	0	1	0	2	0	2	1	0	1	2	0	1	2	2	1	0	2	2	2	1	0	0	1	2	2	1	0	1	2	2	1	2	2	2	2	2	0	0	1	2	1	0	0	0	1	1	1	2	2	2	2	0	1	2	2	0	0	2	0	1	0	1	2	1	0	2	0	1	2	2	0	2	0	1	2	1	2	2	2	1	0	2	1	2	2	1	0	2	0	2	2	0	2	2	0	0	1	2	2	0	2	2	2	2	2	1	2	1	1	2	0	2	1	2	0	2
100264070_T>C-12	2	1	2	1	0	1	2	2	1	0	2	2	1	2	0	2	2	2	1	1	2	1	2	1	2	0	1	2	0	0	1	0	2	2	2	1	2	0	0	2	1	0	0	1	2	0	2	2	0	2	2	0	2	2	2	2	2	2	0	2	2	1	0	1	2	1	0	1	0	0	1	0	2	0	2	1	0	1	2	0	1	2	2	1	2	2	2	2	2	0	0	1	2	2	1	0	1	2	2	1	2	2	2	2	0	0	0	1	2	1	0	0	0	1	1	1	2	2	2	2	0	1	2	2	2	0	1	0	1	0	1	2	2	0	2	0	1	2	2	0	2	0	1	2	1	2	2	2	1	0	2	1	1	2	1	0	2	0	2	2	0	2	2	0	0	1	2	1	0	2	2	2	2	2	1	2	1	1	2	0	2	1	2	0	2
100253958_T>C-26	2	1	1	1	0	1	2	0	1	0	1	2	1	2	0	2	2	2	1	1	2	1	2	1	2	0	1	2	0	0	1	0	2	2	0	1	0	0	0	2	1	0	2	2	2	0	2	0	0	2	2	0	2	2	2	2	2	2	0	2	0	1	0	1	2	1	0	1	0	0	2	0	2	0	2	1	0	1	2	0	1	2	2	0	0	2	0	2	1	0	0	1	2	2	1	0	1	1	2	1	2	2	1	2	0	0	0	1	2	2	0	0	0	1	1	1	2	2	2	1	0	0	2	2	0	0	1	0	2	0	1	0	1	0	2	0	1	2	2	0	0	0	1	2	1	2	2	2	1	0	2	1	1	2	1	0	2	0	2	1	0	2	2	0	0	1	2	1	0	1	1	2	2	2	1	1	1	1	2	0	0	1	2	0	2
100245991_A>C-35	2	1	1	1	0	1	2	2	1	0	2	2	1	2	0	2	2	2	1	1	2	1	2	1	2	0	1	2	0	0	1	0	2	2	2	1	2	0	0	2	1	0	2	2	2	0	2	0	0	2	2	0	2	2	2	2	2	2	0	2	2	1	0	1	2	1	0	1	0	0	2	0	2	0	2	1	0	1	2	0	1	2	2	1	0	2	2	2	1	0	0	1	2	2	1	0	1	2	2	1	2	2	2	2	0	0	0	1	2	1	0	0	0	1	1	1	2	2	2	2	0	0	2	2	0	0	1	0	1	0	1	0	1	0	2	0	1	2	2	0	2	0	1	2	1	2	2	2	1	0	2	2	1	2	1	0	2	0	2	2	0	2	2	0	0	1	2	2	0	2	2	2	2	2	1	2	1	1	2	0	2	1	2	0	2
100275361_G>T-18	2	1	2	1	0	1	2	2	1	0	2	2	1	2	0	2	2	2	1	1	2	1	2	1	2	0	1	2	0	0	1	0	2	2	2	1	2	0	0	2	1	0	0	2	2	0	2	0	0	2	2	0	2	1	2	2	2	0	0	2	2	1	0	1	2	1	0	1	0	0	2	0	2	0	2	1	0	1	2	0	1	2	2	1	0	2	2	2	1	0	0	1	2	2	1	0	1	2	2	1	2	2	2	2	0	0	0	1	2	1	0	0	0	1	1	1	2	2	2	2	0	2	2	2	0	0	1	0	1	0	1	0	1	0	2	0	1	2	2	0	2	0	1	2	1	2	2	2	1	0	2	1	1	2	2	0	2	0	1	2	0	2	2	0	0	1	2	1	0	0	2	2	2	2	1	2	1	1	2	0	2	1	2	0	2
100262409_T>C-42	2	1	2	1	0	1	2	2	1	0	2	2	1	2	0	2	2	2	1	1	2	1	2	1	2	0	1	2	0	0	1	0	2	2	2	1	2	0	0	2	1	0	0	2	2	0	2	0	2	2	2	0	2	1	2	2	2	2	0	2	2	1	0	1	2	1	0	1	0	0	2	0	2	0	2	2	0	1	2	0	1	2	2	1	0	2	2	2	2	0	0	1	2	2	1	0	1	2	2	1	2	2	2	2	2	0	0	1	2	1	0	0	0	1	1	1	2	2	2	2	0	2	2	2	0	0	1	0	2	0	1	2	1	0	2	0	1	2	2	0	2	0	1	2	1	2	2	2	1	0	2	1	1	2	2	0	0	0	2	2	0	2	2	0	0	1	2	1	0	2	2	2	2	2	1	2	1	1	2	0	2	1	2	0	2
100269153_G>C-11	0	0	0	0	1	0	2	2	0	1	2	2	0	2	1	0	2	2	0	0	2	0	2	0	2	1	0	2	1	1	0	1	2	2	2	0	2	1	1	1	0	1	2	2	2	1	1	1	2	2	2	1	2	0	2	2	2	2	1	2	2	0	1	0	2	0	1	0	1	1	2	1	0	1	2	0	1	0	2	1	0	2	2	2	1	2	2	2	0	1	1	0	2	2	0	1	0	2	2	2	2	2	2	2	1	2	1	0	2	0	1	1	1	0	2	0	2	2	2	2	1	1	2	2	1	1	0	1	0	1	0	1	0	1	0	1	0	2	2	1	2	1	0	2	2	2	2	2	0	1	2	0	0	0	2	1	2	1	0	2	1	2	2	1	1	0	2	0	1	2	2	0	2	2	0	2	2	0	2	1	1	0	2	1	2
100123894_C>T-23	1	-	1	2	0	1	0	1	1	0	0	2	1	2	0	0	2	2	1	2	2	1	1	2	2	2	1	2	0	1	1	0	1	0	1	1	1	1	2	2	2	0	0	2	2	0	1	0	2	2	0	0	1	0	2	2	2	2	0	1	1	1	1	1	2	1	0	1	0	0	0	0	2	0	2	1	0	2	2	2	1	2	2	2	0	0	2	0	1	0	0	1	2	0	1	1	1	2	2	1	2	2	2	2	0	0	0	2	2	1	0	0	2	1	1	1	2	0	2	2	0	0	0	2	0	2	1	0	1	2	1	0	2	1	2	0	1	2	2	0	2	1	2	2	1	-	2	2	1	0	1	1	1	2	2	0	0	0	2	2	0	0	1	2	0	1	2	1	2	2	2	2	1	0	2	2	1	1	0	0	2	1	1	0	2
100271868_A>G-16	2	1	1	1	0	1	2	2	1	0	2	2	1	2	0	2	2	2	1	1	2	1	2	1	2	0	1	2	2	0	1	0	2	2	2	1	2	0	0	0	1	0	0	2	2	0	2	0	2	2	2	0	2	1	2	2	2	2	0	2	2	1	0	1	2	1	0	1	0	0	2	0	2	0	2	1	0	1	2	0	1	2	2	2	0	2	2	2	2	0	0	1	2	2	1	0	1	2	2	1	2	2	2	2	0	2	0	1	2	1	0	0	0	1	2	1	2	0	2	2	0	0	2	2	0	0	1	0	1	0	1	2	2	0	2	0	1	2	2	0	2	0	1	2	2	2	2	2	1	0	2	1	1	2	1	0	2	0	2	2	0	2	2	0	0	1	2	1	0	0	2	2	2	2	1	2	1	1	2	0	0	1	2	0	2
100244010_C>G-24	2	1	1	1	0	1	2	2	1	0	2	2	1	1	0	1	2	0	1	2	2	1	2	2	2	0	1	2	0	2	1	0	2	2	2	1	2	0	0	0	1	0	0	2	2	0	2	0	0	2	2	0	2	1	2	2	2	-	0	1	2	1	2	1	2	1	0	1	0	0	2	0	2	0	2	1	0	1	2	1	1	2	2	2	2	2	2	2	2	0	0	2	2	2	1	0	1	2	2	1	2	2	2	2	0	2	0	1	2	1	0	0	0	1	2	1	2	0	2	0	0	0	2	2	0	0	1	0	1	0	1	-	1	2	2	0	1	2	2	0	2	0	1	2	1	2	2	2	1	0	2	1	1	2	1	0	2	2	1	0	0	2	2	0	0	-	2	1	0	2	2	2	2	2	1	2	1	1	2	0	0	1	1	0	2
100224663_G>T-10	2	0	0	0	1	0	2	2	0	1	2	2	0	2	1	2	2	2	0	2	2	0	2	2	2	1	0	2	1	2	0	1	2	2	2	0	2	1	1	1	0	1	2	2	2	1	2	1	2	2	2	1	2	0	2	2	2	2	1	0	2	0	2	0	2	0	1	0	1	1	2	1	2	1	2	0	1	0	2	2	0	2	2	2	2	2	0	2	0	1	1	2	2	2	0	1	0	2	2	0	2	2	2	2	1	2	2	0	2	0	1	1	1	0	2	0	2	1	2	2	1	1	2	2	1	1	0	1	0	1	0	1	0	2	2	1	0	2	2	1	2	1	0	2	0	0	0	2	0	1	2	0	0	2	0	-	-	2	0	2	1	2	2	1	1	0	2	2	1	2	2	0	2	2	0	2	0	0	2	1	1	0	2	1	2
100284791_A>T-32	2	1	1	1	0	1	2	2	1	0	2	2	1	2	0	0	2	2	1	1	2	1	2	2	2	0	1	2	0	2	1	0	2	2	1	1	0	0	0	0	1	0	2	1	2	0	2	2	2	2	2	0	2	1	2	2	2	1	0	1	2	1	2	1	2	1	2	1	0	0	1	0	2	0	2	1	0	1	2	2	1	2	2	2	0	2	2	2	2	0	0	2	2	2	1	0	1	2	2	1	2	2	2	2	0	2	2	1	2	1	0	0	0	1	2	1	2	0	2	2	0	1	2	2	0	0	1	0	1	0	1	2	2	2	2	0	1	2	2	0	2	0	1	2	2	2	2	2	1	0	2	1	1	2	1	0	-	2	1	2	0	2	2	2	0	1	2	1	2	2	2	2	2	2	1	2	1	1	0	0	0	1	2	0	2
100232113_A>G-12	1	1	1	1	0	1	0	1	1	0	0	2	1	2	0	1	2	2	1	2	2	1	1	2	2	2	1	2	0	2	1	0	1	0	1	1	1	1	2	2	2	0	0	2	2	0	2	0	2	2	0	2	2	0	2	2	2	2	0	1	1	1	1	1	0	1	0	1	0	0	0	0	2	0	2	1	0	2	2	2	1	2	2	2	0	0	2	0	2	0	0	2	2	0	1	1	1	2	2	1	2	2	2	2	0	0	0	2	2	1	0	0	2	1	1	1	2	0	2	2	0	2	0	2	0	2	1	0	1	2	1	0	2	1	2	0	1	2	2	0	2	1	2	2	1	1	2	2	1	0	2	1	1	2	2	0	2	2	1	2	0	0	1	2	0	1	2	1	2	2	2	2	2	0	2	2	1	1	0	0	2	1	1	0	2
100278615_T>A-54	2	1	1	1	0	1	0	2	1	0	0	2	1	2	0	2	2	2	1	2	2	1	2	2	2	0	1	2	0	0	1	0	2	0	2	1	2	0	0	0	2	0	0	2	2	0	2	0	2	2	0	0	2	0	2	2	2	2	0	1	2	1	2	1	0	1	0	1	0	0	0	0	2	0	2	1	0	2	2	2	1	2	2	2	0	2	2	0	1	0	0	1	2	0	1	0	1	2	2	1	2	2	2	2	0	0	0	2	2	1	0	0	0	1	2	1	2	0	2	2	0	0	2	2	0	0	1	0	1	0	1	0	1	0	2	0	1	2	2	0	2	0	1	2	1	2	2	2	1	0	2	1	1	2	1	0	2	0	2	2	0	2	2	0	0	1	2	1	0	2	2	2	2	2	1	2	1	1	2	0	0	1	2	0	2
100253522_A>G-42	2	1	1	1	0	1	0	2	1	0	0	2	1	2	0	2	2	2	1	2	2	1	2	2	2	0	1	2	0	2	1	0	2	0	2	1	2	0	0	0	2	0	0	2	2	0	2	0	0	2	0	0	2	0	2	2	2	2	0	1	2	1	2	1	0	1	0	1	0	0	0	0	2	0	2	1	0	2	2	2	1	2	2	2	0	2	2	0	1	0	0	2	2	0	1	0	1	2	2	1	2	2	2	2	0	0	0	2	2	1	0	0	0	1	2	1	2	0	2	2	0	0	2	2	0	0	1	0	1	0	1	0	1	2	2	0	1	2	2	0	2	0	1	2	2	0	0	2	1	0	2	1	1	2	1	0	2	2	2	2	0	2	2	0	0	1	2	1	0	2	2	2	2	2	1	2	1	1	2	0	0	1	2	0	2
100266547_G>A-27	2	0	0	0	1	0	0	2	0	1	2	2	0	2	0	2	2	2	0	0	2	0	0	2	2	1	0	2	1	2	0	1	2	2	2	0	2	2	2	1	0	1	1	0	0	1	2	2	2	2	2	2	2	0	2	0	2	2	1	0	2	0	0	0	2	0	2	0	1	1	0	1	2	1	2	2	2	0	2	2	0	0	2	2	1	2	2	2	2	1	1	0	2	2	0	1	0	2	2	0	2	2	2	2	1	2	2	0	2	0	2	1	2	0	2	0	2	1	2	2	0	2	1	2	1	2	0	1	0	1	0	2	2	2	2	1	0	2	2	1	2	0	2	1	0	2	2	2	0	1	2	0	0	2	2	1	2	2	2	2	1	1	2	2	1	0	2	0	2	2	2	2	2	1	0	0	0	0	2	1	1	0	2	1	2
100228621_G>T-19	0	1	1	1	0	1	2	2	1	0	2	2	1	2	-	1	2	2	1	2	2	1	2	2	2	0	1	2	0	2	1	0	2	-	0	1	2	0	0	0	1	0	2	-	2	0	1	0	0	1	2	0	2	1	2	2	2	0	0	1	2	1	2	1	0	1	0	1	0	0	0	-	2	0	2	-	0	2	2	2	1	2	2	2	0	0	2	2	2	0	0	0	2	2	1	0	1	2	2	1	2	2	2	2	0	1	0	1	2	1	0	0	0	1	2	1	2	0	1	2	0	0	0	2	0	2	1	0	1	0	1	0	1	2	2	0	1	2	2	0	2	1	2	1	1	0	2	2	1	0	2	1	1	0	1	0	2	1	1	2	0	0	2	2	0	1	0	1	0	1	2	2	0	2	1	2	1	1	2	0	2	1	2	0	1
100250944_G>T-49	2	1	1	1	0	1	0	2	1	0	0	2	1	2	0	0	2	2	1	2	2	1	2	2	2	0	1	2	0	2	1	0	2	0	2	1	2	0	0	0	2	0	2	2	2	0	0	0	2	2	0	0	2	0	2	2	2	2	0	1	2	1	2	1	0	1	0	1	0	0	0	0	2	0	2	1	0	2	2	2	1	2	2	2	0	0	2	0	2	0	0	2	2	0	1	0	1	2	2	1	2	2	2	2	0	0	0	2	2	1	0	0	0	1	2	1	2	0	2	2	0	0	2	2	0	0	1	0	1	0	1	0	1	2	2	0	1	2	2	0	2	1	2	2	1	2	2	2	1	0	2	1	1	2	1	0	1	2	2	2	0	2	2	0	0	1	2	1	0	2	2	2	2	2	1	2	1	1	2	0	0	1	2	0	2
100235313_C>T-40	2	1	1	1	0	1	2	-	1	0	2	2	1	2	0	2	2	2	1	2	2	1	2	2	2	0	1	0	0	2	1	0	0	0	2	1	2	2	0	0	1	0	2	2	2	0	-	0	0	2	2	0	2	1	0	2	0	0	0	1	2	1	1	1	0	1	0	1	0	0	0	-	2	-	2	1	0	2	2	2	1	2	0	2	0	0	2	-	1	0	0	2	2	2	1	0	1	2	2	1	2	2	2	2	0	2	0	1	2	1	0	0	0	1	0	1	2	0	2	0	0	0	0	2	0	0	1	0	1	0	1	0	1	2	2	0	1	2	2	0	2	1	1	2	2	2	2	2	1	0	2	1	1	2	1	0	1	0	2	2	0	0	2	2	0	1	0	1	0	1	0	0	2	1	1	2	1	1	2	0	0	1	2	0	2
100166791_A>G-23	2	1	1	1	0	1	2	1	1	0	2	2	1	2	0	2	2	2	1	1	2	1	1	2	2	0	1	2	0	2	1	0	2	2	0	1	2	-	1	0	1	0	0	0	2	0	0	0	2	2	2	0	2	1	0	0	2	2	0	1	2	1	1	1	0	1	0	1	0	0	0	0	2	0	2	1	0	2	2	2	1	2	0	2	0	0	2	2	2	0	0	2	2	0	1	0	1	1	2	-	1	0	2	0	0	2	0	1	2	1	0	0	2	1	2	1	2	0	2	2	0	-	0	1	0	1	1	0	1	0	1	0	1	2	0	0	1	0	1	0	2	1	2	2	2	2	2	0	1	0	1	1	1	-	2	0	1	2	2	1	0	0	2	2	0	1	2	1	2	2	1	2	2	0	1	2	1	1	0	0	0	1	2	2	1
100256279_A>G-47	2	1	1	1	0	-	2	2	1	0	2	2	1	2	0	1	2	2	1	2	2	1	2	2	2	0	1	1	0	2	1	0	2	2	2	1	2	0	0	0	1	0	2	0	2	0	2	0	2	2	2	0	2	1	2	2	2	0	0	1	2	1	1	1	0	1	0	1	0	0	0	-	0	0	2	1	0	2	2	2	1	2	2	2	0	0	2	2	1	0	0	2	2	2	1	0	1	2	2	1	2	2	2	2	0	2	0	1	2	1	0	0	0	1	2	1	2	0	2	2	0	0	0	2	0	2	1	0	1	0	1	0	1	2	2	0	1	2	2	0	2	1	2	2	2	1	-	2	1	0	1	1	1	0	1	0	2	2	1	2	0	0	0	2	0	1	2	1	0	0	0	2	0	2	1	2	-	1	2	0	0	1	2	0	2
100244693_A>C-30	2	1	1	1	0	1	0	0	1	0	0	2	1	2	0	2	2	2	1	2	2	1	2	2	2	0	1	2	0	2	1	0	2	0	2	1	0	2	0	0	2	0	0	2	2	0	2	0	2	2	0	0	2	0	2	2	2	1	0	1	2	1	1	1	0	1	0	1	0	0	0	-	2	0	2	1	0	1	2	2	1	2	2	2	0	0	2	0	1	0	0	2	2	0	1	0	1	2	2	1	2	2	2	2	0	0	0	2	2	1	0	0	2	1	2	1	2	0	0	2	0	0	0	2	0	2	1	0	1	0	1	0	1	2	2	0	1	2	2	0	2	1	2	2	1	2	1	2	1	0	2	1	1	2	1	0	-	2	1	2	0	0	2	2	0	1	2	1	0	2	0	2	2	2	2	2	1	1	2	0	0	1	2	0	2
100272401_C>T-32	2	1	1	1	0	1	2	2	1	0	2	2	1	2	0	2	2	2	1	2	2	1	2	2	2	0	1	2	0	2	1	0	2	2	2	1	2	0	0	0	1	0	2	2	2	0	2	0	0	2	2	0	2	1	2	2	2	1	0	1	2	1	2	1	0	1	0	1	0	0	0	-	2	0	2	2	0	2	2	2	1	2	2	2	0	0	2	2	2	0	0	2	2	2	1	0	1	2	2	1	2	2	2	2	0	2	0	1	2	1	0	0	0	1	2	1	2	0	1	2	0	0	0	2	0	2	1	0	1	0	1	0	2	2	2	0	1	2	2	0	2	1	2	1	1	2	2	2	1	0	2	1	1	2	1	0	2	2	2	2	0	0	2	2	0	1	2	1	0	2	2	2	2	2	1	2	1	1	2	0	0	1	2	0	1
100287665_G>C-41	2	1	1	1	0	1	0	2	1	0	0	2	1	2	0	2	2	2	1	2	2	1	2	2	2	0	1	2	0	2	1	0	2	0	2	1	2	2	0	0	2	0	0	2	2	0	2	0	2	2	0	0	2	0	2	2	2	2	0	1	2	1	1	1	0	1	0	1	0	0	0	-	2	0	2	1	0	2	2	2	1	2	2	2	0	0	2	0	2	0	0	2	2	0	1	0	1	2	2	1	2	2	2	2	0	0	0	2	2	1	0	0	0	1	2	1	2	0	2	2	0	0	0	2	0	2	2	0	1	0	1	2	1	2	2	0	1	2	2	0	2	1	2	2	1	2	2	2	1	0	2	1	1	2	1	0	2	2	2	2	0	0	2	2	0	1	2	1	0	2	0	2	2	2	2	2	1	1	2	0	0	1	2	0	2
100281216_C>T-36	2	1	1	1	0	1	0	2	1	0	0	2	1	2	0	2	2	2	1	2	2	1	2	2	2	0	1	2	0	2	1	0	2	0	2	1	2	2	0	0	2	0	0	2	2	0	2	0	2	2	0	0	2	0	2	2	2	2	0	1	2	1	1	1	0	1	0	1	0	0	0	0	2	0	2	1	0	2	2	2	1	2	2	2	0	0	2	0	1	0	0	2	2	0	1	0	1	2	2	1	2	2	2	2	0	0	0	2	2	1	0	0	0	1	2	1	2	0	2	2	0	0	0	2	0	2	1	0	1	0	1	0	1	2	2	0	1	2	2	0	2	1	2	2	1	2	2	2	1	0	2	1	1	2	1	0	2	2	1	2	0	0	2	2	0	1	2	1	0	2	0	2	2	2	2	2	1	1	2	0	0	1	2	0	2
100225531_A>T-67	2	1	1	1	0	1	0	0	1	0	0	2	1	2	0	2	2	2	1	2	2	1	1	2	2	0	1	2	0	2	1	0	2	0	2	1	2	2	2	0	2	0	0	2	2	0	0	0	2	0	0	0	2	0	2	2	2	2	0	1	2	1	1	1	0	1	0	1	0	0	0	0	0	0	2	1	0	2	2	2	1	2	2	2	0	0	2	0	2	0	0	2	2	0	-	0	1	2	2	1	2	2	0	2	0	0	0	2	2	1	0	0	2	1	2	1	2	0	2	2	0	0	0	2	0	2	1	0	1	0	1	0	1	2	2	0	1	2	2	0	2	1	2	2	1	2	2	2	1	0	-	1	1	1	2	0	-	2	1	2	0	0	2	2	0	1	2	1	0	2	1	2	2	0	2	2	1	1	0	0	0	1	2	0	1
100167953_A>T-36	2	1	1	1	0	1	0	2	1	0	2	2	1	0	0	1	2	2	1	2	2	-	1	2	2	0	1	2	0	1	1	0	2	2	2	1	2	2	1	0	1	0	0	2	2	0	2	0	2	2	2	0	2	1	2	2	2	0	0	1	2	1	1	1	0	1	0	1	0	0	0	0	2	0	1	1	0	2	2	2	1	2	0	1	0	0	-	2	1	0	0	2	2	2	1	0	1	0	1	1	2	2	2	2	0	2	0	1	2	1	0	0	2	1	2	1	2	0	2	1	0	0	0	2	0	2	1	0	1	0	1	0	1	2	2	0	1	2	2	0	2	1	1	2	1	0	2	2	1	0	1	1	1	2	2	0	1	2	1	2	0	0	2	2	0	1	0	-	1	0	2	2	2	0	1	2	1	1	0	0	0	1	2	0	1
100264444_A>G-16	2	0	0	0	1	0	1	2	0	1	1	2	0	2	1	2	0	2	0	2	2	0	0	2	2	1	0	2	1	2	0	1	2	1	2	0	2	2	2	1	0	1	1	1	2	1	0	1	2	2	1	1	2	-	2	2	2	0	1	2	2	0	0	0	1	0	1	0	1	1	1	-	2	1	2	0	1	2	2	2	0	2	2	2	1	1	2	1	0	1	1	2	2	1	0	1	0	2	2	0	2	2	2	2	1	1	1	0	2	0	1	1	2	0	2	0	2	1	2	2	1	1	1	2	1	2	0	1	0	1	0	2	0	2	2	1	0	0	2	1	2	0	2	2	0	2	1	2	0	1	2	0	0	2	2	1	-	2	2	-	1	1	2	2	1	0	2	0	1	2	1	2	2	2	0	2	0	0	1	1	1	0	2	1	2
100285401_T>C-62	2	0	0	0	1	0	1	2	0	1	1	2	0	2	1	2	2	2	0	2	2	0	0	2	2	1	0	2	1	2	0	1	2	1	2	0	2	2	0	1	2	1	1	2	2	1	2	1	2	2	1	1	2	1	2	2	2	0	1	0	2	0	0	0	1	0	1	0	1	1	1	-	2	1	2	0	1	2	2	2	0	2	1	2	1	1	2	1	0	1	1	2	2	1	0	1	0	2	2	0	2	2	2	0	1	1	1	2	2	0	1	1	2	0	2	0	2	1	2	1	1	1	1	2	1	2	0	1	0	1	0	1	0	2	2	1	0	2	2	1	2	0	2	2	0	2	2	2	0	1	2	0	0	2	2	1	1	0	0	2	1	1	1	2	1	0	2	0	-	2	2	2	0	1	-	2	0	0	1	1	1	0	2	1	2
100235146_G>A-22	2	0	0	0	1	2	1	2	0	1	1	2	0	2	1	2	2	2	0	2	2	0	0	2	2	1	0	2	1	2	0	1	2	1	2	0	2	2	2	1	2	1	1	2	2	1	2	1	2	2	1	1	2	1	2	2	2	2	1	0	2	0	0	0	1	0	1	0	1	1	1	1	2	1	2	2	1	2	2	2	0	2	2	2	1	1	2	1	0	1	1	2	2	1	0	1	0	2	2	0	2	2	2	2	1	1	1	2	2	0	1	1	2	0	2	0	2	1	2	2	1	1	1	2	1	2	0	1	0	1	0	1	0	2	2	1	0	2	2	1	2	0	2	2	2	2	-	2	0	1	2	0	0	2	2	1	2	2	2	2	1	1	2	2	1	0	2	0	2	2	2	2	2	1	2	2	0	0	1	1	1	0	2	1	2
100255816_C>A-30	2	1	1	1	0	1	0	2	1	0	0	2	1	2	0	1	2	2	1	2	2	1	1	2	2	0	1	1	0	2	1	0	2	0	2	1	1	2	1	0	2	0	0	2	2	0	2	0	2	2	0	0	2	0	2	2	2	-	0	2	2	1	1	1	0	1	0	1	0	0	0	0	2	0	2	1	0	2	2	2	1	2	0	2	0	0	2	0	1	0	0	1	2	0	1	0	1	2	2	1	2	2	2	2	0	0	2	2	2	1	0	0	2	1	2	1	2	0	2	2	0	0	0	2	0	2	1	0	1	0	1	0	1	2	2	0	1	2	2	0	2	1	2	2	1	-	2	2	1	0	2	1	1	2	2	0	2	2	2	2	0	0	2	2	0	1	2	1	2	2	2	2	2	0	2	2	1	1	0	0	0	1	2	0	2
100276659_G>A-18	2	1	1	1	0	1	0	2	1	0	0	2	1	2	0	2	2	2	1	2	2	1	1	2	2	0	1	2	0	2	1	0	2	0	2	1	2	2	1	0	2	0	0	2	2	0	2	0	2	2	0	2	2	0	2	2	2	2	0	2	2	1	1	1	0	1	0	1	0	0	0	0	2	0	2	1	0	2	2	2	1	2	0	2	0	0	2	0	1	0	0	2	2	0	1	0	1	2	2	1	2	2	2	2	0	0	0	2	2	1	0	0	2	1	2	1	0	0	2	2	0	0	0	2	0	2	1	0	1	0	1	0	1	2	2	0	1	2	0	0	2	1	2	2	1	2	0	2	1	0	1	1	1	2	2	0	2	2	2	2	0	0	2	2	0	1	2	1	2	2	2	2	2	0	2	2	1	1	0	0	0	1	2	0	2
100205907_T>A-7	2	0	0	0	1	0	1	2	0	1	1	2	0	2	1	2	2	1	0	2	1	0	0	2	2	1	0	2	1	2	0	1	2	1	2	0	2	2	0	1	2	1	1	2	2	1	2	1	2	2	1	0	2	1	2	2	2	2	1	2	2	0	0	0	1	0	1	0	1	1	1	1	2	1	2	0	1	2	2	-	0	2	1	2	1	1	2	1	0	1	1	2	2	1	0	1	0	2	2	0	2	2	2	2	1	1	1	2	2	2	1	1	2	0	2	0	1	1	2	2	1	1	1	2	1	2	0	1	0	1	0	1	2	2	2	1	0	2	1	1	2	0	2	2	0	2	0	2	0	1	2	0	0	2	2	1	2	2	2	2	1	1	2	2	1	0	2	0	2	2	2	2	2	1	2	2	0	0	1	1	1	0	2	1	2
100224744_A>G-59	2	1	1	1	0	1	0	2	1	0	0	2	1	2	0	2	2	2	1	2	2	2	1	2	2	0	1	2	0	2	1	0	2	0	2	1	2	2	1	0	2	0	0	2	2	0	2	0	2	2	0	2	2	0	2	2	2	2	0	2	2	1	1	1	0	1	0	1	0	0	2	0	2	0	2	1	0	2	2	2	1	2	0	2	0	0	2	0	1	0	0	2	2	0	1	0	1	2	2	1	2	2	2	2	0	0	0	2	2	1	0	0	2	1	2	1	0	0	1	2	0	0	0	2	0	2	1	0	2	0	1	0	1	2	2	0	1	2	2	0	2	1	2	2	1	2	2	2	1	0	1	1	1	2	2	0	2	2	2	2	0	0	2	2	0	1	2	1	2	2	2	2	2	0	2	2	1	1	0	0	0	1	2	0	2
100241310_C>G-6	2	1	1	1	0	1	0	2	1	0	0	1	1	2	0	2	2	2	1	2	2	1	1	2	2	0	1	2	0	2	1	0	2	0	2	1	2	2	1	0	0	0	0	2	2	0	2	0	2	2	0	2	2	0	2	2	2	2	0	2	2	1	1	1	0	1	0	1	0	0	0	0	2	0	2	1	0	2	2	2	1	2	0	2	0	-	2	0	1	0	0	2	2	2	2	0	1	2	2	1	2	2	2	2	0	0	0	2	2	1	0	0	2	1	2	1	2	0	1	2	0	0	0	2	0	0	1	0	1	0	1	2	1	2	2	0	1	2	0	0	2	1	2	2	2	2	0	2	1	0	1	1	1	2	2	0	2	2	2	2	0	0	2	2	0	1	2	1	2	2	2	2	2	0	2	2	1	1	2	0	0	1	2	0	2
100230072_G>A-50	2	1	1	1	0	1	2	2	1	0	2	2	1	2	0	2	2	2	1	2	2	1	1	2	2	0	1	2	0	2	1	0	2	2	2	1	2	2	2	0	1	0	0	0	2	0	2	0	2	2	2	0	2	1	2	2	2	2	0	1	2	1	1	1	0	1	0	1	0	0	0	0	2	0	2	1	0	2	2	0	1	2	2	2	0	2	2	2	2	0	0	2	2	2	1	0	1	2	2	1	2	2	2	2	0	2	0	1	2	1	0	0	2	1	2	2	2	0	2	2	0	0	0	2	0	0	1	0	1	0	1	0	1	2	2	0	1	2	2	0	2	2	2	2	1	2	2	2	1	0	2	1	1	2	2	0	2	2	2	1	0	0	2	2	0	1	2	1	2	2	2	2	2	0	2	2	1	1	0	0	0	1	2	0	2
100280868_A>T-10	2	1	1	1	0	1	2	2	1	0	2	2	1	2	0	2	2	2	1	2	2	1	2	2	2	0	1	1	0	2	1	0	2	2	2	2	2	2	2	0	1	0	0	2	1	0	2	0	2	2	2	2	2	1	2	2	2	1	0	1	2	1	1	1	2	1	0	1	0	0	0	0	2	0	2	1	0	2	2	2	1	2	2	2	0	0	2	2	1	0	0	2	2	2	1	0	1	2	2	1	2	2	2	2	0	2	0	1	2	1	0	0	2	1	2	1	2	0	2	2	0	0	0	2	0	2	1	0	1	0	1	0	1	2	2	0	1	2	2	0	2	1	2	2	2	2	2	2	1	0	2	1	1	2	2	0	2	2	2	2	0	0	2	2	0	1	2	1	0	2	0	2	2	2	1	2	1	1	2	0	0	1	2	0	2
100233151_G>A-9	2	1	1	1	0	1	2	2	1	0	2	2	1	2	0	1	2	2	1	2	2	1	1	2	2	0	1	2	0	2	1	0	2	2	2	1	2	2	2	0	1	0	0	2	2	0	2	0	2	2	2	0	2	1	2	2	2	2	0	1	2	1	1	1	0	1	0	1	0	0	0	0	2	0	2	1	0	2	2	2	1	2	2	2	0	0	2	2	2	0	0	2	2	2	1	0	1	2	2	1	2	2	2	2	0	2	0	2	2	1	0	0	2	1	2	1	2	0	2	0	0	0	0	2	0	2	1	0	1	0	1	0	1	2	2	0	1	2	2	0	2	1	2	2	1	2	2	2	1	0	2	1	1	2	2	0	2	2	2	2	0	0	2	2	0	1	2	1	0	2	2	2	2	0	1	2	1	1	0	0	0	1	2	0	2
100248719_A>G-64	2	1	1	1	0	1	2	2	1	0	2	2	1	1	0	1	2	2	1	2	2	1	1	1	2	0	1	2	0	2	1	0	2	2	2	1	2	2	2	0	1	0	0	2	2	0	2	0	2	1	2	0	2	1	2	2	2	0	0	1	2	1	1	1	0	1	0	1	0	0	0	0	2	0	2	1	0	2	2	2	1	2	2	2	0	0	2	2	2	0	0	2	2	2	1	0	1	2	2	1	2	2	2	2	0	2	0	1	2	1	0	0	2	1	2	1	2	0	2	2	0	0	0	2	0	2	1	0	2	0	1	0	2	2	2	0	1	2	2	0	2	1	2	2	2	-	2	2	1	0	2	1	1	2	2	0	2	2	2	2	0	0	2	2	0	1	2	1	0	2	2	2	2	0	1	2	1	1	0	0	0	1	2	0	2
100270850_A>T-54	2	1	1	1	0	1	2	2	1	0	2	2	1	2	0	1	2	2	1	2	2	1	1	2	2	0	1	2	0	2	1	0	2	2	2	1	2	2	2	0	1	0	0	2	2	0	2	0	2	2	2	0	2	1	2	2	2	-	0	1	2	1	1	1	0	1	0	1	0	0	0	0	2	0	2	1	0	2	2	2	1	2	2	2	0	0	2	2	2	0	0	2	2	2	1	0	1	0	2	1	2	2	2	2	0	1	0	1	2	1	0	2	1	1	2	1	2	0	2	2	0	0	0	1	0	2	1	0	1	0	1	0	2	2	2	0	1	2	0	0	2	1	2	1	1	2	0	2	1	0	2	1	1	2	2	0	0	2	2	2	0	0	2	2	0	1	2	1	0	2	2	2	2	0	1	2	1	1	0	0	0	1	2	0	2
100257028_A>T-67	2	-	1	1	0	1	2	2	1	0	1	2	1	2	0	0	2	2	1	2	2	1	1	-	2	0	1	2	0	2	1	-	2	1	2	1	2	2	2	0	1	0	0	1	0	0	2	0	2	2	2	0	2	1	2	2	1	-	0	1	2	1	1	1	0	1	0	1	0	0	0	0	0	0	2	1	0	2	2	2	1	2	2	2	0	0	2	0	1	0	0	1	2	2	1	0	1	2	2	1	2	2	2	0	0	2	0	1	2	1	0	0	2	1	0	1	2	0	2	2	0	0	0	2	0	2	1	0	1	0	1	0	1	2	2	0	1	1	2	0	2	1	2	2	1	0	2	2	-	0	2	1	1	-	2	0	2	2	1	2	0	0	2	2	0	1	1	1	2	1	2	2	2	0	1	2	1	1	0	0	0	1	2	0	1
100287947_G>C-10	2	0	0	0	1	0	2	2	0	1	2	2	0	2	1	2	2	2	0	2	2	0	0	2	2	1	0	2	1	2	0	1	2	2	2	0	2	2	2	1	0	1	1	2	2	1	2	1	2	2	2	1	2	0	2	2	2	2	1	0	2	0	0	0	1	0	1	0	1	1	1	1	2	1	2	0	1	2	2	2	0	2	2	2	1	1	2	2	0	1	1	2	2	2	0	1	0	2	2	0	2	2	2	2	1	2	1	0	2	0	1	1	2	0	2	0	2	1	2	2	1	1	1	2	1	2	0	1	0	1	0	2	0	2	2	1	0	2	2	1	2	0	2	2	2	2	2	2	0	1	2	0	0	2	2	1	0	2	0	2	1	1	2	2	1	0	2	0	2	2	2	2	2	1	0	2	0	0	1	1	1	0	2	1	2
100288195_T>A-6	2	0	0	0	1	0	2	2	0	1	2	2	0	2	1	2	2	2	0	2	2	0	0	2	2	1	0	2	1	2	0	1	2	2	2	0	2	2	2	1	0	1	1	2	2	1	2	1	2	2	2	1	2	0	2	2	2	2	1	0	2	0	0	0	1	0	1	0	1	1	1	1	2	1	2	0	1	2	2	2	0	2	2	2	1	1	2	2	0	1	1	2	2	2	0	1	0	2	2	0	2	2	2	2	1	2	1	0	2	0	1	1	2	0	2	0	2	1	2	2	1	2	1	2	1	2	0	1	0	1	0	1	0	2	2	1	2	2	2	1	2	0	2	2	2	2	2	2	0	1	2	2	0	2	2	1	2	2	2	2	1	1	2	2	1	0	2	0	2	2	2	2	2	1	0	2	0	0	1	1	1	0	2	1	2
100283558_G>A-47	2	1	1	1	0	1	2	2	1	0	2	2	1	2	0	0	2	2	1	2	2	1	1	2	2	0	1	2	0	2	1	0	2	2	2	1	2	2	2	0	1	0	0	2	2	0	2	0	2	2	2	0	2	1	2	2	2	2	0	1	2	1	1	1	0	1	0	1	0	0	0	0	2	0	2	1	0	2	2	2	1	2	2	2	0	0	2	2	2	0	0	2	2	2	1	0	1	2	2	1	2	2	2	2	0	2	0	1	2	1	0	2	2	1	2	2	2	0	2	2	0	0	0	2	0	2	1	0	1	0	1	2	1	2	2	0	1	2	2	0	2	1	2	2	1	2	2	2	1	0	2	2	1	2	2	0	2	2	2	2	0	0	2	2	0	1	2	1	0	2	2	2	2	0	1	2	1	1	0	0	0	1	2	0	2
100210783_G>A-58	2	0	0	0	1	0	2	2	0	1	2	2	0	2	1	2	2	2	0	2	2	0	0	1	2	1	0	2	1	0	0	1	0	2	2	0	2	2	0	1	0	1	1	2	2	1	2	1	2	2	2	1	2	0	2	2	2	-	1	0	2	0	0	0	1	0	1	0	1	1	1	1	2	1	2	0	1	2	2	2	0	2	2	2	1	1	2	2	0	1	1	2	2	2	0	1	0	2	2	0	2	2	2	2	1	2	1	0	2	0	1	1	2	0	2	0	2	1	2	2	1	1	1	2	1	0	0	1	0	1	0	1	0	2	2	1	0	2	2	1	2	0	2	2	0	2	2	2	0	1	2	0	0	2	2	1	2	-	2	2	1	1	2	2	1	0	2	0	1	2	2	2	2	1	0	2	0	0	1	1	1	0	0	1	2
100253037_G>A-21	2	1	1	1	0	1	2	2	1	0	2	2	1	0	0	2	2	2	1	2	2	1	1	2	2	0	1	2	0	2	1	0	2	2	2	1	2	2	2	0	1	0	0	2	2	0	2	0	2	2	2	0	2	1	2	2	2	2	0	1	2	1	1	1	0	1	0	1	0	0	0	0	0	0	2	1	0	2	2	2	1	2	2	2	0	0	0	2	1	0	0	2	2	2	1	0	1	2	2	1	2	2	2	2	0	2	0	1	2	1	0	0	2	1	2	1	2	0	2	2	0	0	0	2	0	2	1	0	2	0	1	0	2	2	2	0	1	2	2	0	0	1	2	2	1	2	0	2	1	0	2	1	1	2	2	0	2	2	1	2	0	0	2	2	0	1	2	1	0	2	2	2	2	0	1	2	1	1	0	0	0	1	2	0	2
100272493_G>A-16	2	1	1	1	0	1	2	2	1	0	2	2	1	2	0	1	2	2	1	2	2	1	1	2	2	0	1	2	0	2	1	0	2	2	2	1	2	2	2	0	1	0	0	2	2	0	2	0	2	2	2	0	2	1	2	2	2	1	0	1	2	1	1	1	0	1	0	1	0	0	0	0	2	0	2	1	2	2	2	2	1	2	2	2	0	0	2	2	2	0	0	2	2	2	1	0	1	2	2	1	2	2	2	2	0	2	0	1	2	1	2	0	2	1	2	1	2	0	2	2	0	0	0	2	0	2	1	0	1	0	1	2	1	2	2	0	1	2	2	0	2	1	2	2	2	2	2	2	1	0	2	1	2	2	2	0	2	2	1	2	0	0	2	2	0	1	2	2	0	2	2	2	2	0	1	2	1	1	0	0	0	1	2	0	2
100261758_C>A-14	2	1	1	1	0	1	2	2	1	0	2	2	1	2	0	2	2	2	1	1	2	1	1	2	2	0	1	2	0	2	1	0	2	2	2	1	2	2	2	0	1	0	0	2	2	0	2	0	2	2	2	2	2	1	2	2	2	2	0	1	2	1	1	1	0	1	2	1	0	0	0	0	2	0	2	1	0	2	2	2	1	2	2	2	0	0	2	2	1	0	0	2	2	2	1	0	1	2	2	1	2	2	2	2	0	2	2	1	2	1	0	0	2	1	2	1	2	0	2	2	0	0	0	2	0	2	1	0	2	0	1	2	2	2	2	0	1	2	2	0	2	1	2	2	2	2	2	2	2	0	2	1	1	2	2	0	2	2	2	2	0	0	2	2	0	1	2	1	2	2	2	2	2	0	1	2	1	1	2	0	0	1	2	0	2
100244134_G>T-17	2	0	0	0	1	0	2	2	0	1	2	2	0	0	1	-	2	0	0	0	2	0	0	2	2	1	0	2	1	2	0	1	2	0	2	0	2	2	2	1	0	1	1	0	2	1	0	1	2	2	2	1	2	0	2	2	2	1	1	0	2	0	0	0	1	0	1	0	1	1	1	-	2	1	0	0	1	2	2	2	0	2	2	2	1	1	2	2	0	1	1	0	2	2	0	1	0	2	2	0	2	2	2	2	1	2	1	0	2	0	-	1	2	0	2	0	2	1	2	2	-	1	1	2	1	2	0	1	0	1	0	1	0	2	0	1	0	2	2	-	2	0	2	2	0	2	0	2	0	1	2	0	0	2	2	1	2	2	0	2	1	1	2	2	1	0	2	0	1	2	2	2	2	1	0	2	0	0	1	1	1	0	2	1	2
100247728_A>G-5	2	1	1	1	0	1	2	2	1	0	2	2	1	2	0	2	2	2	1	2	2	1	1	2	2	0	1	2	0	2	1	0	0	2	2	1	2	2	1	0	1	0	0	1	2	0	0	0	2	2	2	0	2	1	2	2	2	2	0	2	2	1	1	1	0	1	0	1	0	0	0	0	2	0	2	1	0	2	2	2	1	2	0	2	0	0	2	2	1	0	0	2	2	2	1	0	1	2	2	1	2	2	2	2	0	2	0	1	2	1	0	0	2	1	2	1	2	0	2	2	0	0	0	2	0	2	1	0	1	0	1	0	1	2	2	0	1	2	0	0	2	1	2	2	1	2	2	2	1	0	2	2	1	2	2	0	1	2	1	2	0	0	2	2	0	1	2	1	2	2	2	2	1	0	1	2	1	1	2	0	0	1	2	0	2
100209447_G>T-50	2	1	1	1	0	1	2	2	1	0	2	2	1	2	0	2	2	2	1	2	2	1	1	2	2	0	1	2	0	2	1	0	2	2	2	1	2	2	1	0	1	0	0	2	2	0	2	0	2	2	2	0	2	1	2	2	2	2	0	2	2	1	1	1	0	1	0	1	0	0	0	0	2	0	2	1	0	2	2	2	1	2	0	2	0	0	2	2	2	0	0	2	2	2	1	0	1	2	2	1	2	2	2	2	0	2	2	1	2	1	0	0	2	1	2	1	0	0	2	2	0	0	0	2	0	2	1	0	2	0	1	2	1	2	2	0	1	2	0	0	2	1	2	2	1	2	2	2	1	0	2	1	1	2	2	0	1	1	1	2	0	0	2	2	0	1	2	1	2	2	2	2	2	0	1	2	1	1	2	0	0	1	2	0	2
100235903_T>C-21	2	1	1	1	0	1	1	2	1	0	2	2	1	2	1	2	2	2	1	2	2	1	2	2	2	0	1	2	0	2	1	0	2	2	2	1	2	2	0	0	1	0	2	2	2	0	2	2	2	2	2	0	2	1	2	1	2	2	0	1	2	1	2	1	0	1	0	1	0	0	0	0	2	0	2	1	2	2	2	2	1	2	2	2	0	0	2	2	1	0	0	1	2	2	1	0	1	2	2	2	2	2	2	2	0	2	0	1	2	1	2	0	0	1	2	1	2	0	2	2	1	0	2	2	0	0	1	0	1	0	1	2	1	2	2	0	1	2	2	0	2	1	2	2	1	2	2	2	2	0	2	2	2	2	1	0	2	2	2	2	0	2	2	2	0	1	2	1	0	2	1	2	2	2	1	1	1	1	2	0	0	1	2	0	2
100276042_T>A-42	2	0	0	0	1	0	2	2	0	1	0	2	0	0	1	2	2	2	0	2	2	0	0	2	2	1	0	2	1	2	0	1	2	2	2	0	0	2	0	1	0	1	1	2	2	1	2	1	2	2	2	2	2	0	2	2	2	0	1	2	2	0	0	0	1	0	1	0	1	1	1	1	2	1	2	0	2	0	2	2	0	2	1	2	1	1	2	2	0	1	1	2	2	2	0	1	0	2	2	0	2	2	2	2	1	2	1	0	2	0	1	1	2	0	2	0	2	1	2	2	1	1	1	2	1	2	0	1	0	1	0	1	0	2	2	1	0	2	1	1	2	0	2	2	0	2	2	2	2	1	2	2	0	2	2	1	2	2	2	2	1	1	2	2	1	0	2	2	2	2	1	2	2	1	0	1	0	0	2	1	1	0	2	1	2
100259250_T>A-14	2	1	2	1	0	1	2	2	1	0	2	1	1	2	0	-	2	2	1	2	2	1	1	2	2	0	1	2	0	2	1	0	2	2	2	1	2	2	1	0	2	0	0	2	2	0	2	0	2	2	2	2	2	1	2	2	2	-	0	2	2	1	1	1	0	1	0	1	0	0	0	0	2	0	2	1	0	2	2	2	1	2	2	2	0	0	2	2	1	0	0	0	2	2	1	0	1	2	2	1	1	2	2	2	0	1	0	1	2	1	0	0	2	1	2	1	2	0	2	2	0	0	0	1	0	2	1	0	1	0	1	0	1	2	2	0	1	2	0	0	2	1	2	2	1	2	0	0	1	0	1	1	1	2	2	0	2	2	2	2	0	0	2	2	2	1	2	2	2	2	2	2	2	0	1	2	1	1	2	0	0	1	2	0	2
100252288_G>A-30	2	0	0	0	1	0	1	2	0	1	1	0	0	2	1	2	2	2	0	2	2	0	0	2	2	1	0	2	1	2	0	1	2	1	2	0	2	2	0	1	1	1	1	2	2	1	2	1	2	2	1	2	2	1	2	2	2	2	1	2	2	0	0	0	1	0	1	0	1	1	1	2	2	2	2	0	1	2	2	2	0	2	1	2	1	1	2	1	0	1	1	2	2	1	0	2	0	2	2	2	2	2	2	2	1	2	1	2	2	0	1	1	2	0	2	0	1	1	2	2	1	1	1	0	1	2	0	1	2	1	0	1	0	2	2	1	0	2	1	1	2	0	2	2	0	2	1	2	0	1	0	0	2	2	2	1	2	2	0	2	1	1	2	2	2	0	2	0	2	2	2	2	2	1	2	2	0	0	1	1	1	0	2	1	2
100234286_A>T-16	2	1	1	1	0	1	2	2	1	0	2	1	1	2	0	2	2	2	1	2	2	1	1	2	2	0	1	2	0	2	1	0	2	2	2	1	2	2	1	0	2	0	0	2	2	0	2	0	2	2	2	2	2	1	2	2	2	2	0	2	2	1	1	1	0	2	0	1	0	0	0	2	2	2	2	1	0	2	2	2	1	2	0	2	0	0	2	2	1	0	0	2	2	2	1	2	1	2	2	2	2	2	2	2	0	1	0	1	2	1	0	2	2	1	2	1	2	0	2	2	0	0	0	1	0	2	1	0	1	0	1	2	2	2	2	0	1	2	0	0	2	1	2	2	1	2	0	2	1	0	1	2	1	2	2	0	2	2	2	2	0	0	2	2	2	1	2	1	2	2	2	2	2	0	1	2	1	1	2	0	0	1	2	0	2
100286481_T>C-20	2	1	1	1	0	1	2	2	1	0	2	1	1	2	0	2	2	2	1	2	2	1	1	2	2	0	1	2	0	2	1	0	2	2	2	1	2	2	1	0	2	0	0	2	2	0	2	0	2	2	2	2	2	1	2	2	2	2	0	2	2	1	1	1	0	1	0	1	0	0	0	2	2	2	2	1	0	2	2	2	1	2	0	2	0	2	2	2	2	0	0	2	2	2	1	2	1	2	2	1	2	2	2	2	0	1	2	1	2	1	0	0	2	1	2	1	2	0	2	2	0	0	0	1	0	2	1	0	1	0	1	0	1	2	2	0	1	2	0	0	2	1	2	2	1	2	0	2	1	0	1	2	2	0	2	0	2	2	1	2	0	0	2	2	2	1	2	2	2	2	2	2	2	0	1	2	1	1	2	0	0	1	2	0	2
100268806_A>G-60	2	0	0	0	1	0	2	2	0	1	2	0	0	2	1	2	2	2	0	2	2	0	0	2	2	1	0	2	1	2	0	1	2	2	2	0	2	2	0	1	2	1	1	2	2	1	0	1	2	2	2	2	2	0	2	2	2	2	1	2	2	0	0	0	1	0	1	0	1	1	1	1	2	2	2	0	1	2	2	2	0	2	1	2	1	1	2	2	0	1	1	2	2	2	0	2	0	2	2	0	2	2	2	2	1	0	1	0	2	0	1	1	2	0	2	0	2	1	0	2	1	1	1	-	1	2	0	1	0	1	0	2	0	2	2	1	0	2	1	1	2	0	2	2	0	2	1	2	0	2	0	0	0	2	2	-	2	2	-	2	1	1	2	2	2	0	2	0	2	2	2	2	2	1	0	2	2	0	1	1	1	0	2	1	0
100250107_T>C-43	2	1	1	1	0	1	2	2	1	0	2	1	1	2	0	2	2	2	1	2	2	1	1	2	2	0	1	2	0	2	1	0	2	2	2	1	2	2	1	0	2	0	0	2	2	0	1	0	2	2	2	2	2	1	0	2	2	2	0	2	2	1	1	1	0	1	0	1	0	0	0	0	2	2	1	1	0	2	2	2	1	2	0	2	0	0	2	2	1	0	0	2	2	2	1	2	1	2	2	1	2	2	2	2	0	1	0	1	2	1	0	0	2	1	2	1	2	0	1	2	0	0	0	1	0	2	1	0	1	0	1	0	2	2	2	0	1	2	0	0	2	1	2	2	1	2	0	2	1	0	1	1	1	2	2	0	0	2	2	2	0	0	2	2	2	1	2	1	2	2	2	2	2	0	1	2	1	1	2	0	0	1	2	0	1
100284639_G>T-8	2	0	2	0	1	0	2	2	0	1	2	0	0	2	1	1	2	2	0	2	2	0	0	2	2	1	0	2	1	2	0	1	2	2	2	0	0	2	0	1	1	1	1	2	2	1	2	1	2	2	0	2	2	0	2	2	2	2	1	2	2	0	0	0	1	0	1	0	1	1	1	2	2	2	2	0	1	2	2	2	2	2	1	2	1	1	2	2	0	1	1	0	2	2	0	2	0	2	2	0	2	2	2	2	1	0	1	0	2	0	1	1	2	0	2	0	2	1	0	1	1	1	1	0	1	2	0	1	0	1	0	1	0	2	2	1	0	2	1	1	2	0	2	2	0	2	1	2	0	2	0	0	0	2	2	1	0	2	2	2	2	1	2	2	2	0	2	0	2	2	2	2	2	1	0	2	0	0	2	1	1	0	2	1	0
100284393_T>C-29	2	0	0	0	1	0	2	2	0	1	2	0	0	2	1	2	2	2	0	2	2	0	0	2	2	1	0	2	1	2	0	1	2	2	2	0	0	2	0	1	2	1	1	2	2	1	2	1	2	2	2	2	2	1	2	2	2	2	1	2	2	0	0	0	1	0	1	0	1	1	1	2	2	2	2	0	1	2	2	2	2	2	1	2	1	1	2	2	0	1	1	2	2	2	0	2	0	2	2	0	2	2	2	2	1	0	1	0	2	0	1	1	2	0	2	0	1	2	0	1	1	1	1	0	1	2	0	1	2	1	0	1	0	2	2	1	0	2	1	1	2	0	0	2	0	2	1	2	0	2	0	0	0	2	2	1	2	2	2	2	2	1	2	2	2	0	2	0	2	2	2	2	2	1	0	2	0	0	1	1	1	0	2	1	0
100212619_A>G-21	2	1	-	1	0	1	0	1	1	0	0	1	1	2	0	2	2	2	1	2	2	1	1	1	2	0	1	2	0	2	1	0	2	0	2	1	1	2	1	0	0	0	0	2	2	0	2	0	2	2	0	2	2	1	2	2	2	2	0	2	2	1	1	1	0	1	0	1	0	0	0	2	1	2	2	1	0	2	1	2	1	2	0	0	0	0	2	0	1	0	0	2	2	0	1	1	1	2	2	1	2	2	1	2	0	2	0	2	2	1	0	0	0	1	2	1	2	0	1	0	0	0	0	1	0	0	1	0	1	0	1	0	1	1	2	0	1	2	-	0	2	1	2	2	1	2	0	2	1	2	-	1	1	2	2	-	2	0	1	2	2	0	2	2	2	1	2	1	2	1	2	2	2	0	2	2	1	1	2	0	0	1	2	0	1
100279498_A>C-20	2	1	2	1	0	1	0	2	2	0	0	1	1	2	0	2	2	2	1	2	2	1	1	2	2	0	1	2	0	2	1	0	2	0	2	1	1	2	1	0	0	0	0	2	2	0	2	0	2	2	0	2	2	1	2	2	2	0	0	2	2	2	1	1	0	1	0	1	0	0	0	0	0	2	2	1	2	2	2	2	2	2	0	2	0	0	2	0	2	0	0	2	2	0	1	2	1	2	2	1	2	2	2	2	2	2	0	2	2	1	0	0	0	1	2	1	2	0	1	0	0	0	0	1	0	2	1	0	1	0	1	0	1	2	2	0	1	2	0	0	2	1	2	2	1	2	0	2	1	2	1	1	2	2	2	0	-	2	1	2	0	0	2	2	2	1	2	1	2	2	2	2	2	0	2	2	1	1	0	0	0	1	2	0	1
100280609_G>A-57	2	1	1	1	0	1	1	2	1	0	2	2	1	2	1	2	2	2	1	2	2	1	2	2	2	0	1	2	0	2	1	0	2	2	2	1	2	2	0	0	1	0	2	2	2	0	2	0	2	2	2	0	2	1	1	1	2	2	0	1	2	1	1	1	0	1	2	1	0	0	0	0	2	0	2	1	2	2	2	2	1	2	2	2	0	2	2	2	1	0	0	1	1	1	1	0	1	2	2	1	2	2	2	1	0	2	0	1	2	1	2	1	0	1	2	1	2	0	1	2	1	0	2	2	0	2	1	0	1	0	1	2	1	2	2	1	1	2	2	0	2	1	2	1	1	2	2	2	1	0	2	1	1	2	1	0	2	2	1	2	2	0	2	2	0	1	2	1	0	1	1	2	2	2	1	1	1	1	1	0	2	1	2	0	1
100285690_C>T-36	2	1	1	1	0	1	1	2	2	0	0	1	1	2	0	2	2	2	1	2	2	1	1	2	2	0	1	2	0	2	1	0	2	2	2	1	1	2	1	0	2	0	0	2	1	0	2	0	2	2	2	2	2	1	2	1	2	2	0	2	2	2	1	1	0	1	0	1	0	0	0	2	2	2	2	1	2	2	2	2	2	2	0	1	0	0	2	2	2	0	0	1	2	2	1	2	1	2	1	1	2	2	1	2	0	1	0	1	2	1	0	0	0	1	2	1	2	0	1	0	0	0	0	1	0	2	1	0	2	0	1	0	1	2	2	0	1	2	0	0	2	1	2	2	1	2	0	2	2	1	2	1	1	2	2	0	2	2	2	2	2	0	2	2	2	1	2	1	2	2	1	2	2	0	1	1	1	1	2	0	0	1	2	0	1
100228075_C>T-19	2	1	2	1	0	1	1	2	2	0	0	1	1	2	0	0	2	2	1	1	2	1	1	2	2	0	1	2	0	2	2	0	2	2	2	1	1	2	1	0	2	0	0	2	2	0	2	0	2	2	2	2	2	1	2	2	2	2	0	2	2	2	1	1	0	1	0	1	0	0	0	2	2	2	2	1	2	2	2	2	2	2	0	2	0	0	2	2	1	0	0	2	2	2	1	2	1	2	2	1	2	2	2	2	0	1	0	1	2	1	0	0	0	1	2	1	2	2	1	0	0	0	0	1	0	0	1	0	1	0	1	0	2	2	2	0	1	2	0	0	2	1	2	0	1	0	0	2	1	2	2	1	1	2	2	0	2	2	1	2	2	0	2	2	2	1	2	1	2	2	2	2	2	0	1	2	1	1	2	0	0	1	2	0	1
100268114_G>A-19	2	1	2	1	0	1	1	2	2	0	0	1	1	2	0	2	2	2	1	2	2	1	1	1	2	0	1	2	0	2	1	0	2	2	2	1	1	2	1	0	2	0	0	2	2	0	1	0	2	2	2	2	2	1	2	2	2	2	0	2	2	2	1	1	0	1	0	1	0	0	0	2	2	2	2	1	1	2	2	2	2	2	0	2	0	0	2	2	2	0	0	2	2	2	1	2	1	2	2	1	2	2	2	2	0	1	0	1	2	1	0	0	0	1	2	1	2	0	1	0	0	0	0	2	0	2	1	0	2	0	1	0	1	2	2	0	1	2	0	0	2	1	2	2	1	2	0	2	1	2	2	1	2	2	2	0	2	2	2	2	2	0	2	2	2	1	2	1	2	2	2	2	2	0	1	2	2	1	2	0	0	1	2	0	1
100206939_A>G-31	2	0	2	0	1	0	0	2	2	1	1	0	0	2	1	0	2	2	0	2	2	0	0	0	2	1	0	2	1	2	0	1	2	2	2	0	0	2	0	1	2	1	1	2	2	1	0	1	2	2	2	2	2	0	2	2	2	2	1	2	2	2	0	0	1	0	1	0	1	1	1	-	2	2	2	0	0	2	2	2	0	2	1	2	1	1	0	2	0	1	1	2	2	2	0	2	0	2	2	0	2	2	2	0	1	0	1	0	2	0	1	1	1	0	2	0	2	1	0	1	1	1	1	2	1	2	0	1	0	1	0	1	0	0	2	1	0	2	1	1	2	0	2	2	0	2	1	2	0	2	0	0	0	2	2	1	2	2	0	2	2	1	2	1	2	0	0	0	2	2	2	2	2	1	0	2	0	0	2	1	1	0	2	1	0
100289028_G>A-17	2	1	2	1	0	1	1	2	2	0	0	1	1	2	0	0	2	2	1	2	2	1	1	1	2	0	1	2	0	2	1	0	2	2	2	1	1	2	1	0	2	0	0	2	2	0	1	0	2	2	2	2	0	0	2	2	2	2	0	2	2	2	1	1	0	1	0	1	0	0	0	2	2	2	2	1	2	2	2	2	2	2	0	2	0	2	2	2	1	0	0	2	2	2	1	2	1	2	2	1	2	2	2	2	0	1	0	1	2	1	0	0	0	1	2	1	0	0	1	0	0	0	0	2	0	2	2	0	1	0	1	0	2	2	2	0	2	2	0	0	2	1	2	2	1	2	0	2	1	2	1	1	2	2	2	0	2	2	2	2	2	0	2	2	2	1	2	1	2	2	2	2	2	0	1	2	1	1	2	0	0	1	2	0	1
100114648_C>T-36	2	0	2	0	1	0	0	2	2	1	1	0	0	2	1	2	2	2	0	2	2	0	0	0	2	1	0	2	1	2	0	1	2	2	2	0	0	0	0	1	2	1	1	2	2	2	0	1	2	2	2	0	2	0	2	2	2	0	1	2	2	2	0	0	1	0	1	0	1	1	1	-	2	2	2	0	2	0	2	2	0	2	1	2	1	1	2	2	0	1	1	2	2	2	0	2	0	2	2	0	2	2	2	0	1	0	1	0	2	0	1	1	1	0	0	0	2	1	0	1	1	1	1	2	1	2	0	1	0	1	0	1	0	2	2	1	0	2	1	1	2	0	2	2	0	2	1	2	0	2	0	0	0	2	2	1	1	2	0	2	2	1	2	0	2	0	-	0	2	2	0	2	2	1	2	2	2	0	2	1	1	0	2	1	2
100232480_C>A-20	2	2	2	1	0	1	1	2	2	0	0	1	1	2	0	2	2	2	1	2	2	1	1	1	2	0	1	2	0	2	1	0	2	2	2	1	1	2	1	0	2	0	0	2	2	2	1	0	2	2	2	2	2	1	2	2	2	2	0	2	2	2	1	1	0	1	0	1	0	0	0	2	2	2	2	1	1	2	2	2	2	2	0	2	0	0	2	2	2	0	0	2	2	2	1	2	1	2	2	1	2	2	2	1	0	1	0	1	2	1	0	0	0	1	2	1	2	0	1	0	0	0	0	2	0	2	1	0	1	0	1	0	1	2	2	0	1	2	0	0	2	1	2	2	1	2	0	2	1	2	1	2	1	2	2	0	2	2	1	2	2	0	2	2	2	1	2	2	2	2	2	2	2	0	1	2	1	1	2	0	0	1	2	0	1
100257684_G>A-49	2	2	2	0	1	0	2	2	2	1	1	0	0	2	1	2	2	2	0	2	2	0	0	0	2	1	0	2	1	2	0	1	2	1	2	0	0	2	0	1	1	1	1	1	2	2	0	1	2	2	1	2	2	0	2	2	2	2	1	2	2	2	0	0	1	0	1	0	1	1	1	2	2	2	2	0	0	2	2	2	1	2	1	2	1	1	2	1	2	1	1	2	2	1	0	2	0	2	2	0	2	2	2	2	1	2	1	2	2	0	1	1	1	0	2	0	2	1	0	1	1	1	1	2	1	2	0	2	0	1	0	1	2	2	2	1	0	2	1	1	2	0	2	2	2	2	1	2	0	2	0	0	0	2	2	1	2	2	0	2	0	1	2	2	2	0	2	0	-	2	0	2	0	1	2	2	0	0	2	1	1	0	2	1	0
100272302_C>A-6	2	2	2	1	0	1	2	2	2	0	0	1	1	2	0	2	2	2	1	2	2	1	1	1	2	0	1	2	0	2	1	0	2	0	2	1	1	2	1	0	0	0	0	0	2	2	1	0	2	2	0	2	2	1	2	2	2	2	0	2	2	2	1	1	0	1	0	1	0	0	0	2	2	2	2	1	1	2	2	2	2	2	0	2	0	0	2	0	2	0	0	2	2	0	1	2	1	2	2	1	2	2	2	1	0	2	0	2	2	1	0	0	0	1	2	1	2	0	1	0	0	0	0	2	0	2	1	2	1	0	1	0	2	2	2	0	1	2	0	0	2	1	2	2	2	2	0	2	1	2	2	1	1	2	2	0	2	2	2	2	2	0	2	2	2	1	2	1	2	2	2	2	2	0	2	2	1	1	2	0	0	1	2	0	1
100215887_G>A-36	2	2	2	1	0	1	1	2	2	0	0	1	1	2	0	2	2	2	1	2	2	1	1	1	2	0	1	2	0	2	1	0	1	2	2	1	1	2	1	0	2	0	0	0	2	2	1	0	2	2	2	2	2	1	2	2	2	1	0	2	2	2	1	1	0	1	0	1	0	0	0	2	2	2	2	1	1	2	2	2	0	2	0	2	0	0	2	2	1	2	0	0	2	2	1	2	1	2	2	1	2	2	2	2	0	1	0	1	2	1	0	0	0	1	1	1	2	0	1	0	0	0	0	2	0	2	1	2	1	0	1	0	1	2	2	0	1	2	0	0	2	1	2	2	2	2	0	2	1	2	1	1	1	2	2	0	2	2	2	2	2	0	2	2	2	1	2	1	2	2	1	2	2	0	2	2	1	1	1	0	0	1	2	0	1
100229098_A>G-17	2	0	2	1	0	1	1	2	2	0	0	1	1	2	0	2	2	0	1	2	2	1	1	1	2	0	1	2	0	2	1	0	2	0	2	1	1	2	1	0	0	0	0	0	2	2	1	0	2	2	0	2	0	0	2	2	2	2	0	2	2	2	1	1	0	1	0	1	0	0	0	2	2	1	2	1	1	2	2	2	0	2	0	2	0	0	2	0	1	0	0	2	2	0	1	2	1	2	0	1	2	2	2	2	0	2	0	2	2	1	0	0	0	1	2	1	0	0	1	0	0	2	0	2	0	2	1	2	2	0	1	0	2	2	2	0	1	2	0	0	2	1	2	1	1	2	0	2	1	2	1	1	1	2	2	0	0	1	1	2	2	0	2	2	2	1	2	1	1	0	1	2	0	0	2	2	1	1	2	0	0	1	2	0	1
100237112_A>G-10	2	2	2	1	0	1	1	2	2	0	2	1	1	2	0	0	2	2	1	2	1	1	1	1	2	0	1	2	0	2	1	0	2	2	2	1	1	2	1	0	1	0	0	0	2	2	1	0	2	2	2	2	2	1	2	2	2	2	0	2	0	2	1	1	0	1	0	1	0	0	0	1	2	2	2	1	1	2	2	2	0	2	0	2	0	0	2	2	1	0	0	2	2	2	1	2	1	2	2	1	2	2	2	2	0	1	0	1	2	1	0	0	0	1	2	1	2	0	1	0	0	0	0	2	0	2	1	2	1	0	1	0	2	0	2	0	1	2	0	0	2	1	2	0	1	2	2	2	1	0	1	1	1	2	2	0	1	2	1	2	2	0	2	2	2	1	2	1	2	2	2	2	2	0	1	2	1	1	2	0	0	1	2	0	1
100168176_G>T-17	2	0	2	1	0	1	1	1	2	0	2	-	1	2	0	2	2	2	1	2	1	1	1	1	2	0	1	2	0	2	1	0	2	1	2	1	1	2	1	0	1	0	0	0	2	2	1	0	2	2	2	2	0	1	2	2	2	1	0	2	0	2	1	1	0	1	0	1	0	0	0	0	2	2	2	1	1	2	2	2	0	2	0	2	0	0	2	1	1	0	0	2	2	0	1	2	1	2	1	1	2	2	2	2	0	1	0	1	2	1	0	0	0	1	2	1	0	0	1	0	0	1	0	2	0	2	1	2	1	0	1	0	1	0	2	0	1	2	0	0	2	1	2	0	1	2	2	2	1	0	2	1	2	2	1	0	2	2	1	2	2	0	2	0	1	1	2	1	2	2	2	0	2	0	1	2	1	1	2	0	0	1	2	0	1
100265665_C>T-34	2	2	2	1	0	1	1	2	2	0	2	1	2	2	0	2	2	2	1	2	1	1	1	1	2	0	1	2	2	2	1	0	2	2	2	1	1	2	1	0	1	0	0	0	2	2	1	0	2	2	2	2	0	1	2	2	2	2	0	2	0	2	1	1	0	1	0	1	0	0	0	2	2	2	2	1	1	2	2	2	0	2	0	2	0	0	2	1	1	0	0	2	2	2	1	2	1	2	2	1	2	2	2	2	0	1	0	1	2	1	0	0	0	1	2	1	0	0	1	0	0	2	0	2	0	2	1	2	1	0	1	0	1	0	2	0	1	2	0	0	2	1	2	0	1	2	0	2	1	2	2	1	2	2	2	0	2	2	2	1	2	0	2	2	2	1	2	1	2	2	2	2	2	0	1	2	1	1	2	0	0	1	2	0	1
100254436_G>A-31	2	2	2	1	0	1	1	2	2	2	2	1	1	2	0	2	2	2	1	2	1	1	1	1	2	0	1	2	0	2	1	0	2	1	2	1	1	2	1	0	1	0	2	0	2	2	1	0	2	2	2	2	2	1	2	2	2	0	0	2	0	1	1	1	0	1	0	1	0	0	0	2	2	2	2	1	1	2	2	2	0	2	2	1	0	0	1	1	1	0	0	2	2	2	1	2	1	2	2	1	2	2	2	2	0	1	0	1	2	1	0	0	0	1	2	1	2	0	1	2	0	2	0	2	0	2	1	2	1	0	1	2	1	0	2	0	1	2	0	0	2	1	2	0	2	2	2	2	1	1	2	1	1	2	2	0	2	2	2	2	2	0	2	2	2	1	2	1	2	2	2	2	2	0	1	2	1	1	2	0	0	1	2	0	1
100189266_T>C-34	2	0	2	0	1	0	0	2	1	2	0	0	0	2	1	2	2	2	0	2	0	0	0	0	2	1	0	2	1	2	0	1	2	0	0	0	0	2	0	1	0	1	2	1	2	2	0	1	2	2	2	2	1	0	2	2	2	2	1	2	1	0	0	0	1	0	1	0	1	1	1	0	2	2	2	0	0	2	2	2	1	2	2	0	1	1	2	0	0	1	1	2	2	2	0	2	0	2	2	0	2	2	2	2	1	0	1	0	2	0	1	1	1	0	2	0	2	1	0	2	1	2	1	2	1	2	0	2	0	1	0	2	0	1	2	1	0	2	1	1	2	0	0	1	0	2	2	2	0	0	2	0	0	2	2	1	0	2	0	1	2	1	2	2	2	0	2	2	2	2	2	2	2	1	0	2	0	0	2	1	1	0	2	1	0
100237845_A>T-7	2	0	2	0	1	0	1	2	0	1	0	0	0	2	0	1	2	0	0	2	2	0	0	2	2	1	0	2	1	2	0	2	2	1	2	0	0	2	0	1	1	1	2	0	2	1	0	2	2	2	1	2	2	0	2	2	2	0	1	2	2	0	0	0	1	0	1	0	2	1	0	2	2	2	2	0	2	0	2	2	2	2	1	2	1	1	2	1	0	1	1	2	2	1	0	2	0	2	2	0	0	2	2	2	1	0	2	0	0	0	2	1	1	0	2	0	2	1	0	1	0	2	1	0	1	2	0	1	0	2	0	2	0	0	2	1	0	0	1	1	0	0	2	2	0	0	1	0	0	2	0	0	0	2	2	2	0	2	0	0	2	1	0	2	2	0	2	0	2	2	2	2	2	1	0	2	0	0	1	1	1	0	2	2	0
100126332_C>T-57	2	2	2	1	0	2	1	2	2	0	2	1	1	2	0	2	2	2	1	2	1	1	1	1	2	0	1	2	0	2	1	0	0	2	1	2	1	2	1	0	1	0	0	0	2	2	1	0	2	2	2	2	2	1	2	2	2	2	0	2	0	2	1	1	0	1	0	1	0	0	0	2	2	2	2	1	1	2	2	2	0	2	0	2	0	0	2	1	1	0	0	2	2	2	1	2	1	2	2	1	2	2	2	2	0	1	0	1	2	1	0	0	0	1	2	1	2	0	1	2	0	2	0	2	0	2	1	2	1	0	1	0	2	0	2	0	1	2	2	0	2	1	2	2	1	2	2	2	1	2	2	1	2	2	2	0	0	2	1	2	2	0	2	2	1	1	2	2	2	2	2	2	2	0	1	2	1	1	2	0	0	2	2	0	1
100237596_A>G-14	2	2	2	1	0	2	1	2	2	0	2	1	1	1	0	0	2	2	1	2	1	1	1	1	2	0	1	2	0	2	1	0	2	2	1	1	1	2	1	0	1	0	0	0	2	2	1	0	2	0	2	2	2	1	0	2	2	2	0	2	0	1	1	1	2	1	0	1	0	0	0	2	2	2	2	1	1	2	2	2	0	2	0	2	0	0	1	1	1	0	0	2	2	2	1	2	1	2	2	1	2	2	2	2	0	1	0	1	2	1	0	0	0	1	2	1	1	0	1	2	0	2	2	2	0	2	1	2	1	0	1	0	1	0	2	0	1	2	2	0	2	1	2	2	1	2	2	2	1	2	2	2	2	2	2	0	2	2	2	2	2	0	2	2	1	1	2	1	2	2	2	2	2	0	1	2	1	1	1	0	0	1	2	0	1
100275353_C>T-33	2	1	2	1	0	2	1	2	0	0	2	1	1	1	0	2	2	2	1	2	1	1	1	1	2	0	1	2	0	2	1	0	2	2	1	1	1	2	1	0	1	0	0	0	2	2	1	2	1	0	1	2	2	1	2	2	2	2	0	2	0	2	1	1	2	1	0	1	0	0	0	1	2	2	2	1	1	2	1	2	0	2	0	2	2	2	2	1	1	0	0	2	2	2	1	2	1	2	2	1	2	2	2	2	0	1	0	1	2	1	2	0	0	1	2	1	1	0	1	2	0	2	0	2	0	2	1	2	1	0	1	0	1	0	0	0	1	2	2	0	2	1	2	2	1	2	2	2	2	2	2	2	2	2	2	0	2	2	2	2	2	0	2	1	1	1	2	1	2	2	2	2	2	0	1	2	1	1	1	2	0	2	2	0	1
100232131_G>A-15	2	0	2	0	1	2	0	2	1	1	2	0	0	0	1	2	2	2	0	2	0	0	0	2	2	1	0	2	1	2	0	1	2	2	0	0	0	2	0	1	0	1	1	1	2	2	0	2	2	1	0	2	1	1	2	2	2	2	1	2	1	2	0	0	0	0	1	0	1	1	1	2	1	0	2	0	0	2	0	2	1	2	1	2	1	1	2	0	0	1	1	2	2	2	0	2	0	2	2	0	2	2	2	2	1	0	1	0	2	0	2	1	1	0	2	0	2	1	0	2	1	2	1	2	1	0	0	2	0	1	0	1	0	1	2	1	0	2	2	1	2	0	2	2	0	0	2	2	0	2	2	2	2	2	2	1	2	2	2	0	2	1	2	0	0	0	2	0	2	2	2	2	2	1	0	2	2	0	0	2	1	2	2	1	0
100242820_C>T-24	2	1	2	1	0	2	1	2	0	0	2	1	1	1	0	2	2	2	1	2	1	1	1	1	2	0	1	2	0	0	1	0	2	2	1	1	1	2	1	0	1	0	0	0	2	2	1	2	2	0	1	2	2	1	2	2	2	2	0	2	0	2	1	1	2	1	0	1	0	0	0	2	0	2	2	1	1	2	1	2	0	2	0	2	0	0	2	1	2	0	0	2	2	2	1	2	1	2	2	1	2	2	2	2	0	1	0	1	2	1	2	0	0	1	2	1	1	0	1	2	0	2	0	2	0	2	1	2	1	0	1	0	2	0	2	0	1	2	2	0	2	1	2	2	1	2	0	2	2	2	2	2	2	2	2	0	2	2	1	1	0	0	2	1	1	1	1	1	2	2	2	2	2	2	1	2	1	1	1	2	0	2	2	0	1
100233093_C>T-14	2	0	2	0	1	2	0	2	1	1	2	0	0	0	1	2	2	2	0	2	0	0	0	0	2	1	0	2	1	2	2	1	2	2	0	0	0	2	0	1	0	1	1	1	2	2	0	2	2	1	0	2	1	1	2	2	2	2	1	2	1	0	0	0	2	0	1	0	1	1	1	1	1	2	2	0	2	2	0	2	1	2	1	2	1	2	0	0	0	1	1	2	2	2	2	2	0	2	2	0	0	2	2	2	1	0	1	0	0	0	2	1	1	0	2	0	2	1	0	2	1	2	1	2	1	2	0	2	0	1	2	2	2	1	2	1	0	2	2	1	2	0	2	2	0	2	2	2	2	2	2	2	2	2	2	1	2	2	2	0	2	1	2	0	0	0	0	0	2	2	2	2	2	1	0	2	0	0	0	2	1	2	2	1	0
100282152_T>C-7	2	0	2	0	2	2	0	2	1	1	2	0	0	0	1	2	2	2	0	0	0	0	0	0	2	1	2	2	2	2	0	1	2	2	0	0	0	2	0	1	0	1	2	1	2	2	0	2	0	0	0	2	2	0	2	2	2	2	1	2	1	2	0	0	2	0	2	0	1	1	1	2	1	2	2	0	0	2	0	2	0	2	2	2	2	2	2	0	2	1	1	2	2	2	2	2	0	2	2	0	0	2	2	2	1	0	2	0	0	0	2	1	1	0	2	2	2	1	0	2	1	2	1	2	1	2	0	2	0	1	0	2	0	1	2	1	0	2	2	2	2	0	2	2	0	2	2	2	0	2	2	0	2	2	2	1	2	2	0	0	2	2	2	0	0	0	0	0	0	2	2	0	2	2	0	2	0	0	0	2	1	2	2	1	0
100195803_T>G-14	2	1	2	1	0	2	1	2	0	0	2	1	1	1	0	2	2	2	1	0	1	1	1	1	2	0	1	2	0	2	1	0	2	2	1	1	2	2	1	0	1	0	2	0	2	2	1	2	2	0	1	2	1	2	2	2	2	2	0	2	0	2	1	1	2	1	0	1	0	0	0	2	0	2	2	1	1	1	1	2	0	2	0	2	0	0	2	1	1	0	0	2	2	2	2	2	1	2	2	1	2	2	2	2	0	1	0	1	2	1	2	0	0	1	2	2	1	0	1	2	0	2	0	2	0	2	1	2	1	0	1	0	1	0	2	0	1	2	2	0	2	1	2	2	1	2	0	1	1	0	2	2	2	2	2	0	2	2	1	1	2	0	2	1	1	1	1	1	2	2	2	2	2	0	1	2	1	1	1	0	0	1	2	0	1
100253084_T>G-13	2	0	2	0	1	2	0	2	1	1	2	0	0	0	1	2	2	2	0	2	0	0	0	0	2	1	0	2	1	2	0	1	2	2	0	0	0	2	0	1	0	1	2	1	2	2	0	2	0	1	0	2	1	-	2	2	2	2	1	2	1	2	0	0	2	0	1	0	1	1	1	2	1	2	2	0	0	0	0	2	1	2	1	2	1	1	2	0	0	1	1	2	2	2	2	0	0	2	2	0	2	2	2	2	1	0	1	0	2	0	1	1	1	0	2	2	0	1	2	2	1	2	1	2	1	2	0	2	2	1	0	2	0	1	2	1	0	2	2	1	2	0	2	2	0	2	2	0	0	2	0	0	2	0	2	1	1	0	2	0	2	1	2	0	0	0	0	0	1	2	2	2	2	1	0	2	0	0	0	2	1	2	0	1	0
100224848_C>T-47	2	1	1	1	0	2	1	2	0	0	2	1	1	1	0	2	2	2	1	2	1	1	1	1	2	0	1	2	0	2	1	0	2	2	1	1	2	2	1	0	1	0	2	0	2	2	1	2	2	0	1	2	2	1	2	2	2	0	0	2	0	2	1	1	2	1	0	1	0	0	0	2	0	2	2	1	1	2	1	2	0	2	0	1	0	0	2	1	1	0	0	2	2	2	2	2	1	2	2	1	2	2	2	2	0	1	0	1	2	1	2	0	0	1	2	2	1	0	1	2	2	2	0	2	0	2	1	2	1	0	1	0	1	0	2	0	2	2	2	0	2	1	2	2	1	2	2	2	1	2	2	2	2	1	2	0	2	2	1	1	2	0	2	1	1	1	1	1	2	2	2	2	2	0	1	2	1	1	1	2	0	1	2	0	1
100215486_C>T-8	1	1	2	1	0	2	1	2	0	-	2	1	1	1	0	1	2	2	1	2	1	1	1	1	2	0	1	2	0	2	1	0	2	2	1	1	1	2	1	0	1	0	1	0	-	2	1	2	2	0	1	2	2	1	2	2	2	-	0	2	0	2	1	1	2	1	0	1	0	0	0	2	0	2	2	1	1	2	1	2	0	2	0	2	0	0	2	1	1	0	0	2	2	1	2	2	1	2	2	1	2	2	2	1	0	1	0	1	2	1	2	0	0	1	2	0	1	0	1	2	0	2	0	2	0	2	1	2	1	0	1	0	1	0	2	0	1	2	2	0	2	-	0	2	1	2	2	1	1	2	2	1	2	2	2	0	1	2	2	1	2	0	2	-	1	1	1	1	2	0	1	2	2	0	1	2	1	1	1	2	0	2	2	0	1
100267985_A>T-17	2	1	2	1	0	2	1	2	0	0	2	1	1	1	0	1	2	2	1	2	1	1	1	1	2	0	1	2	0	2	1	0	2	2	1	1	2	2	1	0	1	0	2	0	2	2	1	2	2	0	1	2	2	1	2	2	2	-	0	2	0	2	1	1	2	1	0	1	0	0	0	2	0	2	2	1	1	2	1	2	0	2	0	2	0	0	2	1	1	0	0	2	2	2	2	2	1	2	2	1	2	2	2	2	0	1	0	1	2	1	2	0	0	1	2	2	1	0	1	2	0	2	0	2	0	2	1	2	1	0	1	0	1	0	2	0	1	2	2	0	2	1	2	2	2	1	2	1	1	2	2	2	2	2	2	0	2	2	2	1	2	0	2	1	1	1	1	1	2	2	2	2	2	0	1	2	1	1	1	2	0	2	2	0	1
100261862_A>G-21	2	0	2	0	2	2	0	2	1	1	2	0	0	0	1	2	2	2	0	2	0	0	0	0	2	1	0	2	1	2	0	1	2	0	0	0	0	2	0	1	2	1	2	1	2	2	0	2	2	1	0	2	2	0	2	2	2	-	1	2	1	2	0	0	2	0	1	0	1	1	1	2	1	2	2	0	0	2	0	1	1	2	1	0	1	1	2	0	0	1	1	2	2	2	1	2	0	2	2	0	0	2	2	0	1	0	1	0	0	0	2	1	1	0	2	2	0	1	0	2	1	2	1	2	1	2	0	2	0	1	0	1	0	1	2	1	0	2	2	1	2	0	2	2	2	0	2	0	0	0	2	0	0	2	2	1	2	2	2	0	2	1	1	0	0	0	0	0	2	0	0	2	2	1	0	2	0	0	0	2	1	2	2	1	0
100224461_A>C-41	2	1	2	1	2	2	1	2	2	0	2	1	1	1	0	2	2	1	1	2	1	1	1	1	2	0	1	2	0	2	1	0	2	2	1	1	1	2	1	0	1	0	1	0	2	2	1	2	2	0	1	2	2	1	2	2	2	2	0	2	0	2	1	1	2	1	0	1	0	0	0	2	0	2	2	1	2	2	1	2	0	2	0	2	0	0	2	1	2	0	0	2	2	2	2	2	1	2	2	1	1	2	2	2	0	1	0	1	1	1	1	0	0	1	2	2	1	0	1	2	0	2	0	2	0	2	1	2	1	0	1	0	2	0	2	0	1	1	2	0	2	1	2	2	1	2	2	1	1	1	2	2	2	2	2	0	2	2	2	1	2	0	2	1	1	1	1	1	2	2	2	2	2	0	1	2	1	1	1	2	0	2	2	0	1
100199277_C>T-29	2	1	2	1	2	2	1	2	0	0	0	1	1	1	0	2	2	2	1	2	1	1	1	1	2	0	1	2	0	2	1	0	1	2	1	1	1	2	1	0	1	0	2	0	2	2	1	2	2	0	1	1	2	1	2	2	2	0	0	2	0	2	1	1	2	1	0	1	0	0	0	2	0	2	2	1	1	2	1	2	0	2	0	2	0	0	1	1	1	0	0	2	2	2	2	2	1	2	0	1	1	2	2	2	0	1	0	1	0	1	2	0	0	1	2	2	1	0	1	2	0	2	0	2	0	2	1	2	1	0	1	0	1	0	2	0	1	2	2	0	2	1	2	2	1	2	2	1	1	2	2	2	2	2	0	0	2	2	2	1	2	0	2	1	1	1	1	1	1	2	2	2	2	0	1	2	1	1	1	2	0	0	2	0	1
100190117_A>T-55	2	1	2	1	2	2	1	2	0	-	2	1	1	1	0	2	2	1	1	2	1	1	1	2	2	0	2	2	0	2	1	0	2	2	1	1	1	2	1	0	1	0	2	0	2	2	1	2	2	0	1	2	2	1	2	2	2	2	0	2	0	2	1	1	2	1	0	1	0	0	0	2	0	2	2	1	2	2	1	2	0	2	0	1	2	2	2	1	2	0	0	2	2	2	2	2	1	2	2	1	1	2	2	2	0	1	0	1	1	1	2	0	0	1	2	2	1	0	1	2	0	2	0	2	0	0	1	2	1	0	1	0	2	0	2	0	1	2	2	0	0	1	2	2	1	2	2	2	1	2	2	2	2	2	2	0	2	2	2	1	2	0	2	1	1	1	1	1	2	2	2	2	2	0	1	2	1	1	1	2	0	1	2	0	1
100271846_G>A-15	2	1	2	1	2	2	1	2	0	0	2	1	1	1	0	0	2	2	1	2	1	1	1	1	2	0	1	2	0	2	1	0	2	2	1	1	2	2	1	0	1	0	2	0	2	2	1	2	2	0	1	2	2	2	2	0	2	2	0	2	0	2	1	1	2	1	0	1	0	0	0	-	0	2	2	1	2	2	1	2	0	2	0	2	0	2	2	1	1	0	0	2	2	2	2	2	1	2	2	1	2	2	2	2	0	1	0	1	2	1	2	2	0	1	2	2	1	0	1	2	0	2	0	2	0	2	1	2	1	0	1	0	2	0	2	0	1	2	2	0	2	1	2	2	1	0	2	2	1	2	2	2	2	2	2	0	2	2	2	1	2	0	2	1	1	1	1	1	2	2	2	2	2	0	1	2	1	1	1	2	0	2	2	0	1
100264407_T>C-5	2	2	2	1	2	2	1	2	0	0	2	1	1	1	0	2	2	2	1	2	1	1	1	1	2	0	1	2	0	0	1	0	2	2	1	1	2	2	1	0	1	2	2	0	2	2	1	2	2	0	2	2	0	0	0	2	2	2	0	2	0	2	1	1	2	1	0	1	0	0	0	2	0	2	2	1	2	0	2	2	0	2	0	1	0	2	2	1	1	2	0	2	2	2	2	2	1	2	2	1	2	2	2	2	0	1	0	1	2	1	0	0	0	1	2	2	2	0	1	2	0	2	0	2	0	2	1	2	2	0	1	0	1	0	2	0	1	2	2	0	0	1	2	2	1	2	2	2	1	2	2	0	2	2	2	0	2	2	2	1	2	0	2	0	1	1	1	1	2	2	2	2	2	0	1	2	1	1	1	0	0	2	2	0	1
100268879_T>A-17	2	2	2	0	2	2	0	2	1	1	2	0	0	0	1	2	2	2	0	2	0	0	0	0	2	1	0	2	2	2	0	1	2	2	0	0	2	2	0	1	0	1	0	1	2	2	0	2	2	1	2	2	2	0	2	2	2	2	1	2	1	0	0	0	2	0	1	0	1	1	1	0	1	0	2	0	2	2	2	2	1	2	1	0	1	2	0	0	0	1	1	2	2	2	2	2	0	2	2	0	2	2	2	2	1	0	2	0	2	0	1	1	2	0	2	2	0	1	0	2	1	2	1	2	1	2	0	2	2	1	0	1	2	1	2	1	0	2	2	1	1	0	2	2	2	2	2	0	0	2	2	2	2	2	2	1	2	2	0	0	2	1	2	1	0	0	0	0	2	0	2	2	2	1	0	2	0	0	0	1	1	2	2	1	0
100241623_C>A-56	2	2	2	0	2	2	0	2	1	1	2	0	0	0	1	2	2	2	0	2	0	0	0	0	2	1	0	2	2	2	0	1	2	2	0	0	2	2	0	1	0	1	0	1	2	2	0	2	2	1	2	2	2	0	2	2	2	2	1	2	1	0	0	0	2	0	1	0	1	1	1	2	1	2	2	0	2	2	2	2	1	2	1	0	2	2	0	0	0	1	1	2	0	2	2	2	0	2	2	0	2	2	2	2	1	0	1	0	2	0	1	1	1	0	2	2	0	1	0	2	1	2	1	2	1	2	0	2	0	1	0	1	0	1	2	1	0	2	2	1	1	0	2	2	2	2	2	2	0	2	2	2	2	2	2	1	2	2	2	0	2	1	0	1	0	0	0	0	2	0	2	2	2	1	0	2	0	0	0	1	1	2	2	1	0
100225298_A>G-34	2	2	2	1	2	2	1	2	0	0	2	1	1	1	0	2	2	2	1	2	1	1	1	1	2	0	1	2	2	2	1	0	2	2	1	1	2	2	1	0	1	0	2	0	2	2	1	2	2	0	2	2	2	1	1	2	2	2	0	0	0	2	1	1	2	1	0	1	0	0	0	2	2	2	2	1	2	2	2	2	0	2	0	1	0	2	2	1	1	0	0	2	1	2	2	1	1	2	2	1	2	2	2	2	0	1	0	1	2	1	0	0	0	1	2	2	1	0	1	2	0	2	0	2	0	2	1	2	1	0	1	0	1	0	2	0	1	2	2	0	0	1	2	2	2	2	2	1	1	2	2	2	2	2	2	0	2	2	2	1	2	0	2	0	1	1	1	1	2	1	2	2	2	0	1	2	1	1	1	0	0	2	2	0	1
100215505_A>T-54	2	2	2	1	2	2	1	2	0	-	2	1	1	1	0	0	2	2	1	2	1	1	1	1	2	0	1	2	2	2	1	0	2	2	1	1	2	2	1	0	1	0	2	0	2	2	1	2	2	0	2	1	0	0	2	2	2	2	0	0	0	2	1	1	2	1	0	1	0	0	0	0	0	2	2	1	2	2	2	2	0	2	0	1	0	2	2	1	1	0	0	2	2	2	2	2	1	2	2	1	2	2	2	2	0	1	0	1	2	1	0	0	0	1	2	2	2	0	1	2	0	2	0	2	0	1	1	2	1	0	1	0	1	0	2	0	1	2	2	0	0	1	2	2	1	2	2	1	1	2	2	2	2	2	2	0	0	2	1	1	0	0	2	0	1	1	1	1	2	1	2	2	2	0	1	2	1	1	1	0	0	1	2	0	1
100278230_T>A-15	2	2	2	1	2	2	1	2	0	0	2	1	1	2	0	2	2	2	1	2	1	1	1	1	2	0	1	2	2	2	1	0	2	2	1	1	2	2	1	0	1	0	2	0	2	2	1	2	2	0	2	2	0	1	2	2	2	2	0	0	0	2	1	1	2	1	0	1	0	0	0	2	0	2	2	1	2	2	2	2	0	2	0	1	0	2	2	1	2	0	0	2	2	2	2	2	2	2	0	1	2	2	2	2	0	1	0	1	2	1	0	0	0	1	2	2	2	0	1	2	0	1	0	2	0	2	1	2	1	0	1	0	1	0	2	0	1	2	2	0	0	1	2	2	1	2	2	2	1	1	2	2	2	2	2	0	2	2	1	1	2	0	2	0	1	1	1	1	2	1	2	2	2	0	1	2	1	1	1	0	0	2	2	0	1
100261671_T>A-37	2	1	2	1	2	2	1	2	0	0	2	1	1	2	0	0	1	2	1	1	1	2	1	1	2	0	1	2	2	2	1	0	2	0	1	2	2	2	1	0	2	0	2	0	2	0	1	0	2	0	0	2	2	1	2	2	1	1	0	0	0	2	1	1	2	1	2	1	0	0	0	0	0	2	0	1	2	2	2	1	0	2	0	1	0	2	2	2	1	0	0	1	1	2	2	0	-	2	0	1	2	2	2	2	0	2	0	2	2	1	0	0	0	1	2	2	1	0	1	2	0	2	0	2	0	2	1	2	1	2	1	0	1	0	2	0	1	2	2	0	0	1	2	1	1	-	2	1	1	0	2	2	2	0	2	0	-	0	1	1	2	0	2	0	1	1	1	1	2	2	2	2	0	0	1	2	-	1	1	0	0	-	2	0	1
100239486_A>C-48	2	2	2	1	2	2	1	2	0	0	2	1	1	2	0	2	2	2	1	2	1	1	1	1	2	0	1	2	0	2	1	0	2	2	1	2	2	2	1	0	1	0	2	0	2	2	1	2	2	0	0	2	0	0	2	2	1	1	0	0	0	2	1	1	2	1	0	1	0	0	0	2	0	2	2	1	2	2	2	2	0	2	0	1	0	2	2	1	1	0	0	2	1	2	2	2	2	2	0	1	2	2	2	2	0	1	0	1	2	1	0	0	0	1	2	2	1	0	1	2	0	2	0	2	0	2	1	2	1	0	1	2	1	0	2	0	1	2	2	0	0	1	2	2	2	2	2	2	1	2	1	2	2	2	2	0	2	2	2	1	2	0	2	0	1	1	1	1	2	2	2	2	2	0	1	2	1	1	1	0	0	2	2	0	1
100232523_T>C-13	2	2	2	1	2	2	2	0	0	0	2	1	1	2	0	-	2	2	1	1	1	1	1	1	2	0	1	2	2	2	1	0	2	0	1	2	2	2	1	0	-	0	2	0	2	2	-	0	2	0	0	2	0	0	2	2	1	-	0	0	0	1	1	1	2	1	2	1	0	0	2	0	0	2	2	1	2	2	2	2	0	2	0	1	0	2	2	-	2	0	0	2	1	1	2	2	0	2	0	1	1	2	2	2	0	2	0	2	2	1	0	0	0	1	2	2	2	0	2	2	0	2	0	2	0	2	1	2	1	2	1	0	1	0	2	0	1	2	2	0	0	1	0	2	2	2	2	2	1	2	2	2	2	2	2	0	1	1	1	1	2	0	2	0	1	1	1	1	2	2	2	2	2	0	1	2	1	1	2	0	0	2	2	0	0
100249090_A>G-65	2	2	2	1	0	2	1	2	0	0	2	1	1	2	0	2	2	2	1	1	1	1	1	1	2	0	1	2	2	2	1	0	2	0	1	2	2	2	1	0	2	0	2	0	0	2	1	0	2	0	0	2	0	2	1	2	2	-	0	0	0	2	1	1	1	1	2	1	0	0	0	1	0	2	2	1	2	2	2	2	0	2	0	1	2	2	2	2	2	0	0	2	1	2	2	2	2	2	0	1	2	2	2	2	2	2	0	0	2	1	0	0	0	1	2	2	2	0	0	2	0	2	0	2	0	2	1	2	2	2	1	0	1	0	2	0	1	2	2	0	0	1	2	2	1	2	2	1	1	0	1	2	2	2	2	0	2	2	2	1	1	0	2	0	1	1	1	1	1	0	2	2	2	0	1	2	1	1	1	0	0	2	2	0	2
100279968_G>A-47	2	2	2	0	2	2	2	2	1	1	2	0	0	2	1	2	2	2	0	0	0	2	0	0	2	1	0	2	2	2	0	1	2	1	0	2	2	2	0	1	2	1	2	1	2	2	0	1	2	1	1	2	2	0	2	2	0	2	1	1	1	2	0	0	2	0	2	0	1	1	1	2	1	2	2	0	2	2	2	2	1	2	1	0	2	2	2	2	0	1	1	2	0	2	2	2	2	2	1	0	2	2	2	2	1	2	1	2	2	0	1	1	1	0	2	2	0	1	2	2	1	2	1	2	1	2	0	2	0	2	0	1	0	1	2	1	0	2	2	1	1	0	2	2	0	2	2	2	0	2	2	2	2	2	2	1	2	2	2	0	2	1	2	1	0	0	0	0	2	2	2	2	2	1	0	2	0	0	0	1	2	2	2	1	2
100214737_C>T-40	2	2	2	1	2	2	1	2	0	1	2	1	1	2	0	-	2	2	1	1	1	1	1	1	2	0	1	1	1	2	1	0	2	1	1	2	0	2	1	0	1	0	2	1	2	2	1	2	2	0	0	2	2	1	2	2	1	1	0	0	0	2	1	1	2	1	2	1	0	0	1	1	0	1	2	1	2	1	2	1	0	2	0	1	0	2	2	1	1	0	2	2	1	2	2	2	2	2	0	1	2	2	2	2	0	1	2	1	2	1	0	0	0	1	2	2	1	0	1	2	0	2	0	2	0	2	1	2	1	2	1	2	1	0	2	0	2	2	2	2	0	1	2	2	1	2	0	1	1	2	2	1	1	2	2	0	2	2	2	1	1	0	2	0	1	1	1	1	2	2	2	2	2	0	1	2	1	1	1	0	0	2	2	0	1
100211728_A>G-18	-	2	1	0	2	0	0	2	1	-	2	0	0	0	1	2	2	2	0	0	0	2	0	0	2	1	0	2	1	2	0	0	2	2	0	2	2	2	0	1	0	1	2	-	2	2	0	2	2	1	1	2	0	0	2	2	0	2	-	1	1	2	0	0	2	0	2	0	1	1	1	2	1	2	2	0	2	2	2	2	1	2	1	0	1	2	2	0	0	1	1	2	0	0	2	1	2	2	1	0	2	0	2	0	2	0	2	0	2	0	1	1	1	0	2	2	0	1	0	2	1	2	1	0	1	2	0	2	0	2	0	1	0	1	2	1	0	2	2	1	1	0	0	2	0	2	1	0	0	2	0	1	2	0	2	1	2	2	0	0	1	1	2	1	0	0	0	0	0	2	2	2	0	1	2	2	0	0	0	1	-	2	2	1	0
100253170_T>C-38	2	2	0	1	2	2	1	2	0	0	2	1	1	2	0	1	2	2	1	1	1	2	1	1	2	0	1	2	2	2	1	0	2	2	1	2	0	2	1	0	1	0	2	0	2	2	1	2	2	0	0	2	2	1	2	2	1	-	0	0	0	2	1	1	0	1	2	1	0	0	0	0	0	2	0	2	2	2	2	2	0	2	0	1	0	2	2	1	1	0	0	1	1	2	2	2	2	2	0	1	2	2	2	2	2	1	0	1	2	1	0	0	0	1	2	2	1	0	1	2	0	2	0	2	0	2	1	2	1	0	1	1	1	0	2	0	1	2	2	0	0	1	2	2	1	1	0	2	1	2	2	2	2	2	2	0	1	2	2	1	2	0	2	0	1	1	1	1	2	2	2	2	0	0	2	2	1	1	1	0	0	2	2	0	1
100285208_A>G-56	0	2	0	1	2	2	2	2	0	0	2	1	1	2	0	2	2	2	1	1	1	2	1	1	2	0	1	2	2	2	1	2	2	0	1	2	1	2	1	0	2	0	1	0	2	2	1	0	2	0	0	2	0	0	2	2	1	2	0	2	0	2	1	1	2	1	2	1	0	0	0	2	0	2	2	2	2	2	2	2	0	2	0	1	2	2	2	2	1	0	0	2	1	2	2	2	2	2	0	1	1	2	2	2	2	2	0	2	1	1	0	0	0	1	2	2	2	0	2	2	0	2	0	2	0	2	1	2	2	2	2	0	1	0	2	0	1	2	2	0	0	1	2	2	1	2	2	1	1	2	2	2	2	2	2	0	-	2	2	1	2	0	2	0	1	1	1	1	2	2	2	2	2	0	2	2	1	1	1	0	0	2	2	0	2
100257030_T>C-5	2	2	1	0	2	2	2	2	1	1	2	0	0	2	1	2	2	2	0	0	0	2	0	0	2	1	0	2	2	2	0	1	2	1	0	2	2	2	0	1	2	1	2	1	2	2	0	1	2	1	1	2	1	1	2	2	0	2	1	1	1	2	0	0	2	0	2	0	1	1	1	2	1	2	2	2	2	0	2	2	1	2	1	0	1	2	2	2	0	1	1	2	0	2	2	2	2	2	1	0	2	0	2	2	2	2	1	2	2	0	1	1	1	0	2	2	2	1	2	2	1	2	1	2	1	2	0	2	0	2	2	1	0	1	2	1	0	2	2	1	1	0	2	2	0	1	2	0	0	2	2	2	2	2	2	1	2	2	0	0	2	1	2	1	0	0	0	0	2	2	2	2	2	1	2	2	0	0	0	1	1	2	2	1	2
100225063_A>G-21	2	2	0	1	2	1	1	2	0	0	2	1	1	2	0	2	2	2	1	1	1	2	1	1	2	0	1	2	2	0	1	0	2	2	1	2	2	2	1	0	1	0	2	0	2	2	1	2	2	0	0	2	2	2	2	2	1	2	0	0	0	2	1	1	0	1	2	2	0	0	0	1	0	2	2	2	2	2	2	2	0	2	0	1	0	2	2	1	2	0	0	2	1	2	2	2	2	2	0	1	2	2	2	2	2	1	0	1	2	1	0	0	0	1	2	2	1	0	1	2	0	2	0	2	0	2	1	2	1	2	1	0	1	0	2	0	1	2	2	0	0	1	2	2	2	2	2	1	1	2	0	2	2	2	2	0	2	2	2	1	2	0	2	0	1	1	1	1	2	2	2	2	2	0	2	2	1	1	1	0	0	2	2	0	1
100257177_G>A-6	2	2	0	1	2	2	1	2	0	0	2	1	1	2	0	2	0	2	1	1	1	2	1	1	2	0	1	2	2	2	1	2	2	2	1	2	2	2	1	0	1	0	1	0	2	2	1	2	2	0	0	2	2	1	2	2	1	-	0	2	0	2	1	1	2	2	2	1	0	0	0	2	0	1	2	2	2	2	2	2	0	2	-	1	0	2	2	1	1	0	0	2	1	2	2	2	2	2	0	1	2	1	2	2	2	1	0	1	1	1	0	0	0	1	2	2	1	0	1	1	0	1	0	2	0	2	1	2	1	2	1	0	2	0	2	0	1	2	2	0	0	1	2	2	1	2	2	2	1	0	1	1	2	0	2	0	0	2	2	1	2	0	2	0	1	1	1	1	2	1	2	2	2	0	2	2	1	1	1	0	0	2	2	0	1
100286731_C>T-28	2	2	2	1	2	2	2	2	0	0	2	1	1	2	0	2	2	2	1	1	1	2	1	1	2	0	1	2	2	2	1	0	2	2	1	2	2	2	1	0	1	0	2	0	2	2	1	2	2	0	0	2	2	1	2	2	1	2	0	0	0	2	1	1	2	1	2	1	0	0	0	2	0	2	2	2	2	2	2	2	0	2	0	1	0	2	2	1	2	0	0	2	1	2	2	2	2	2	0	1	2	1	2	2	2	1	0	2	2	1	0	0	0	1	2	2	1	0	2	2	0	2	0	2	0	2	1	2	2	2	1	2	1	0	2	0	1	2	2	0	0	1	2	2	1	2	2	2	1	2	2	2	2	2	2	0	2	2	2	1	2	0	2	0	1	1	1	1	2	2	2	2	2	0	2	2	1	1	2	0	0	2	2	0	1
100288480_C>T-12	2	2	2	1	2	2	1	2	0	0	2	1	1	2	0	2	2	2	1	1	1	2	1	1	2	0	1	2	2	2	1	2	2	2	1	2	2	2	1	0	1	0	2	0	2	2	1	2	2	0	0	2	2	1	2	2	1	2	0	0	0	2	1	1	2	1	2	1	0	0	0	1	0	2	2	2	2	2	2	2	0	2	0	1	0	2	2	1	2	0	0	2	1	2	2	2	2	2	0	1	2	1	2	2	2	1	0	1	2	1	0	0	0	1	2	2	1	0	1	2	0	2	0	2	0	2	1	2	1	2	1	0	1	0	2	0	1	2	2	0	0	1	2	2	1	2	2	2	1	2	2	2	2	2	2	0	2	2	1	1	2	0	2	0	1	1	1	1	2	2	2	2	2	0	2	2	1	1	1	0	0	2	2	0	1
100257585_C>G-33	2	2	2	0	2	2	0	2	1	1	2	0	0	2	1	2	2	2	0	0	0	2	0	0	2	1	0	2	2	2	0	2	2	2	0	2	2	2	0	1	0	1	0	1	2	2	0	2	2	1	1	1	1	0	2	2	0	0	1	2	1	2	0	0	2	0	2	0	1	1	2	0	1	0	2	2	2	0	2	2	1	2	1	0	2	2	2	0	0	1	1	2	0	2	2	2	2	2	1	2	2	0	2	2	2	0	1	0	2	0	1	1	1	0	2	2	0	1	0	2	1	2	1	2	1	2	0	2	0	2	2	1	0	1	2	1	0	2	2	1	1	0	2	2	2	2	2	0	0	2	2	1	2	-	2	1	2	0	2	0	2	1	2	1	0	0	0	0	0	1	2	1	2	1	2	2	0	0	0	1	1	2	2	1	0
100268070_T>G-12	2	2	0	1	2	2	1	2	0	0	2	1	1	2	0	0	2	2	1	1	1	2	1	1	2	0	1	2	2	2	1	2	2	2	1	2	2	2	1	0	1	0	1	0	2	2	1	2	2	0	0	2	2	1	2	2	1	2	0	2	0	2	1	1	2	1	2	1	0	0	2	1	0	2	2	2	2	1	2	2	0	2	0	1	0	2	2	1	2	0	0	2	1	2	2	2	2	2	0	1	2	1	2	2	2	1	0	1	2	1	0	0	0	1	2	2	1	2	1	2	0	2	0	2	0	2	1	2	1	2	2	0	2	0	2	0	1	2	2	0	0	1	2	2	1	2	2	1	1	2	2	2	2	2	2	0	2	2	2	1	2	0	2	0	2	1	1	2	2	2	2	2	2	0	2	2	2	1	1	0	0	2	2	0	1
100224572_C>A-29	2	2	2	1	2	2	1	2	0	0	2	1	1	2	0	2	2	2	1	1	1	2	1	1	2	0	1	2	0	2	1	0	2	2	1	2	2	2	1	0	1	0	2	0	2	2	1	2	0	0	0	2	2	2	2	2	1	2	0	0	0	2	1	1	2	1	2	1	0	0	0	2	0	2	2	2	2	2	2	2	0	2	0	1	2	2	2	1	2	0	0	2	1	2	2	2	2	2	2	2	2	1	2	2	2	1	0	1	2	1	0	0	0	1	2	2	1	0	1	2	0	2	0	2	0	1	1	1	1	2	2	2	1	0	2	0	1	2	2	0	0	1	2	2	1	2	2	1	1	2	2	2	2	2	2	0	2	2	2	1	2	0	2	0	1	1	1	1	2	2	2	1	2	0	2	2	1	1	1	0	0	2	2	2	1
100275305_C>G-51	2	2	1	0	2	2	0	2	1	1	2	0	0	2	1	2	2	2	0	0	0	2	0	0	2	1	0	2	2	2	0	1	2	2	0	2	2	2	0	1	0	1	0	1	2	2	0	2	1	1	1	2	2	2	2	2	0	2	1	2	1	2	0	0	2	0	2	0	1	1	2	2	1	2	2	2	2	2	2	2	1	2	1	0	1	2	2	0	0	1	1	2	0	2	2	2	2	2	1	0	2	0	2	2	2	0	2	0	2	0	1	1	1	0	2	2	0	1	0	2	1	2	1	2	1	0	0	0	0	2	2	1	0	1	2	1	0	2	2	1	1	0	2	2	0	2	2	2	0	2	2	2	2	2	2	1	2	2	2	0	2	1	2	1	2	0	0	0	0	2	2	2	2	1	2	2	0	0	0	1	1	2	2	1	0
100261212_T>G-7	2	2	2	1	2	2	2	2	0	0	2	1	1	2	0	0	2	2	1	1	1	2	1	1	0	0	1	2	2	2	1	0	2	0	1	2	2	2	1	0	1	0	2	0	2	2	1	2	2	0	0	2	2	1	2	2	1	2	0	0	0	2	1	1	2	1	2	1	0	0	0	1	0	2	2	2	2	2	2	0	0	2	2	1	0	2	2	1	2	0	0	2	1	2	2	2	2	2	2	1	2	1	2	2	2	1	0	2	2	1	0	2	0	1	2	2	1	0	1	2	0	2	0	2	0	1	1	1	1	2	2	0	1	0	2	0	1	2	2	0	0	1	2	2	2	2	0	2	1	1	2	2	2	2	2	0	2	2	2	1	2	0	2	0	1	1	1	1	2	2	2	2	2	0	2	2	1	1	1	0	0	2	2	0	1
100254163_T>A-21	2	2	0	1	2	2	2	2	0	0	2	1	1	2	0	2	2	2	1	1	1	2	1	1	0	0	1	2	2	2	1	0	2	0	1	2	2	2	1	0	1	0	2	0	2	2	1	2	2	0	0	2	2	2	2	2	1	2	0	0	0	2	1	1	2	1	2	1	0	0	0	2	0	2	2	2	2	2	2	2	0	2	0	1	0	2	2	1	2	0	0	2	1	2	2	2	2	2	0	1	2	1	2	2	2	1	0	2	2	1	0	2	0	1	2	2	1	0	1	2	0	2	0	2	0	1	1	1	2	2	2	0	2	0	2	0	1	2	2	0	0	2	2	2	1	2	2	2	1	2	2	2	2	2	2	0	2	2	1	1	2	0	2	0	1	1	1	1	2	2	2	2	2	0	2	2	1	1	1	0	0	2	2	0	1
100259998_G>T-11	2	2	0	1	2	2	2	2	0	0	2	1	1	2	0	2	2	2	1	1	1	2	1	1	0	0	1	2	2	2	1	0	2	0	1	2	2	2	1	0	1	0	2	0	2	2	1	2	0	0	0	2	2	2	2	2	1	2	0	0	0	2	1	1	2	1	2	1	0	0	0	2	0	2	2	2	2	2	0	2	0	2	0	1	0	2	2	1	2	0	0	2	1	2	2	2	2	2	0	1	2	1	2	2	2	1	0	2	2	1	0	2	0	1	2	2	2	0	1	2	2	2	0	2	0	2	1	1	1	2	2	0	1	0	2	0	1	2	2	0	0	1	2	2	1	2	0	2	1	2	2	2	2	2	2	0	2	2	2	1	2	0	2	0	1	1	1	1	2	2	2	2	2	0	2	2	2	1	1	0	0	2	2	0	1
100267380_C>T-11	2	2	0	1	2	2	2	2	0	0	0	1	1	2	0	2	2	2	1	1	1	2	2	1	0	0	1	2	2	2	1	0	2	2	1	2	2	2	1	0	1	0	2	0	2	2	1	2	0	0	0	2	2	2	2	0	1	0	0	0	0	2	1	1	2	1	2	1	0	0	0	1	0	2	2	2	2	2	2	2	0	2	0	1	2	2	2	1	2	0	0	2	1	2	2	2	2	2	0	1	2	1	2	2	2	1	0	2	2	1	0	2	0	1	2	2	1	0	1	2	0	2	0	2	0	1	1	1	1	2	2	0	1	0	2	0	1	2	2	0	0	1	2	2	1	2	2	2	1	2	1	2	2	2	2	0	2	0	1	1	2	0	2	0	1	1	1	1	2	2	2	2	2	0	2	2	1	1	1	0	0	2	2	0	1
100229958_A>C-23	2	2	-	0	2	2	0	0	1	-	2	0	0	2	1	2	1	2	0	0	0	2	0	0	1	1	0	0	1	2	0	1	1	-	0	2	2	2	0	1	0	1	1	-	2	2	0	0	1	1	1	0	2	0	2	-	0	2	1	1	1	2	0	0	2	2	2	0	1	1	-	0	1	0	2	2	2	0	2	2	1	2	1	0	2	2	0	0	0	1	1	2	0	2	2	2	2	2	1	0	1	0	2	2	2	0	1	0	2	0	1	2	1	0	2	2	0	1	0	2	1	2	1	2	1	0	0	0	0	2	0	1	0	1	2	1	0	2	2	1	1	0	2	2	0	2	2	0	0	2	1	2	0	2	2	1	2	2	2	0	2	1	2	1	0	0	0	0	0	2	2	2	2	1	0	2	0	0	0	1	1	2	2	1	0
100241982_A>G-65	2	2	0	1	2	0	2	2	0	0	2	1	1	2	0	0	2	2	1	1	1	2	1	1	2	0	1	2	2	2	1	0	0	0	1	2	2	2	1	0	1	0	1	0	2	2	1	2	0	0	0	2	1	1	2	2	1	-	0	2	0	2	1	1	2	1	2	1	2	0	0	2	0	2	2	2	2	2	2	2	0	2	0	1	0	2	2	1	1	0	0	2	1	2	2	2	2	2	0	1	2	1	2	2	2	1	2	2	2	1	0	2	0	1	2	2	1	0	1	2	0	2	0	2	0	1	1	1	1	2	2	0	1	0	2	0	1	2	2	0	0	1	2	2	2	1	2	1	1	2	2	2	2	2	1	0	2	2	1	1	2	0	2	0	1	1	1	1	1	2	2	2	2	0	2	1	1	1	1	0	0	2	2	0	1
100272592_T>C-35	2	2	0	1	2	2	2	2	0	0	2	1	1	2	0	0	2	2	1	1	2	2	1	1	0	0	1	2	2	2	1	0	2	0	1	2	2	2	1	0	1	0	2	0	2	2	1	2	0	0	0	2	2	1	2	2	1	0	0	0	0	2	1	1	2	2	2	1	0	0	2	2	0	2	2	0	2	2	2	2	0	2	0	1	0	2	2	1	2	0	0	2	1	2	2	2	2	2	0	1	2	1	2	2	2	1	0	2	2	1	0	2	0	1	2	2	1	0	1	2	0	2	0	2	0	1	1	1	1	2	2	2	1	0	2	0	2	2	1	0	0	1	2	2	2	2	2	1	1	2	2	2	2	2	2	0	1	2	2	1	2	0	2	0	1	1	1	1	2	2	2	2	2	0	2	1	1	1	1	0	0	2	2	0	1
100241730_A>G-34	2	2	0	1	2	2	2	2	0	0	2	1	1	2	0	0	2	2	1	1	2	2	1	1	0	0	1	2	2	2	1	0	2	0	1	2	1	2	1	0	1	0	1	0	2	2	1	2	0	0	0	2	2	1	2	0	1	2	0	2	0	2	1	1	2	2	2	1	0	0	2	0	0	2	2	2	2	2	2	2	0	2	2	1	0	0	2	1	1	0	0	2	1	2	2	2	0	2	0	1	1	1	2	2	2	1	2	2	1	1	0	2	0	1	2	2	1	0	1	2	0	2	0	2	0	1	1	1	1	2	2	2	1	2	2	0	1	2	1	0	0	1	2	2	1	-	2	1	1	1	2	2	2	1	0	0	0	2	1	1	2	0	2	0	1	1	1	1	1	2	2	2	2	0	2	1	1	1	1	0	0	2	2	0	1
100275973_T>A-14	2	2	0	1	2	2	2	2	0	0	2	1	1	2	0	2	2	2	1	1	2	2	1	1	0	0	1	2	2	2	1	0	2	0	1	2	2	2	1	0	1	0	2	0	2	2	1	2	0	0	0	2	2	1	2	2	1	2	0	0	0	2	1	1	2	2	2	1	0	0	2	2	0	2	2	2	2	2	2	2	0	2	0	1	2	2	2	1	1	0	0	2	1	2	2	2	2	2	0	1	2	1	2	2	2	1	0	2	2	1	0	2	2	1	2	2	1	0	1	2	0	2	0	2	0	1	1	1	1	2	2	0	1	0	2	2	1	2	1	0	0	1	2	2	2	2	2	1	1	2	0	2	2	2	0	0	1	2	2	1	2	0	2	0	1	1	1	1	2	2	2	2	2	0	2	1	1	1	1	0	0	2	2	0	1
100171116_G>A-53	2	2	2	1	2	2	2	2	0	0	2	1	1	2	0	2	2	2	1	1	2	2	1	1	0	0	1	2	1	2	1	2	2	0	1	2	2	2	1	0	1	0	2	0	2	2	1	2	0	0	0	2	2	1	2	2	1	2	0	0	0	2	1	1	2	2	2	1	0	0	2	0	0	2	2	2	2	2	2	2	0	2	0	1	0	2	2	1	1	0	0	2	1	2	2	2	2	2	0	1	2	1	2	2	2	1	0	2	2	1	0	2	0	1	2	2	1	0	1	1	0	2	0	2	0	1	1	1	1	2	2	0	1	0	2	2	1	2	2	0	0	1	2	2	1	2	2	1	1	2	2	2	2	2	0	0	2	2	1	1	2	0	2	0	1	1	1	1	2	2	2	2	2	0	2	1	1	1	1	0	0	2	2	0	1
100265276_T>C-23	2	2	2	1	2	2	2	2	0	2	2	1	1	2	0	2	2	2	1	1	2	2	1	1	0	0	1	2	1	2	1	2	2	0	1	2	2	2	1	0	1	0	2	0	2	2	1	2	2	0	0	2	2	1	2	2	1	2	0	0	0	2	1	1	2	2	2	1	0	0	2	1	0	2	2	2	2	2	2	2	0	2	0	1	0	2	2	1	2	0	0	2	1	2	2	2	2	2	0	1	2	1	2	2	2	1	0	2	1	1	0	2	0	1	2	2	1	0	1	2	0	2	0	2	0	1	1	1	1	2	2	2	2	0	2	2	1	2	1	0	0	1	2	2	1	2	2	1	1	2	1	2	2	2	0	0	2	2	1	1	2	0	2	0	1	1	1	1	2	2	2	2	2	0	2	1	1	1	1	0	0	2	2	0	1
100212379_C>T-6	2	-	0	1	2	2	1	2	0	1	2	1	1	2	0	1	2	2	1	1	2	2	1	1	0	0	1	2	1	2	1	2	2	0	1	2	2	2	1	0	1	0	2	0	2	2	1	2	0	0	0	2	2	1	2	2	1	0	0	0	0	2	1	1	2	2	2	1	0	0	2	-	0	2	2	2	2	2	2	2	0	2	0	1	0	2	1	1	2	0	0	2	1	2	2	2	2	2	0	1	2	1	2	2	2	1	0	1	2	1	0	2	0	1	2	2	1	0	1	2	0	1	0	2	0	1	1	1	1	2	2	0	1	0	2	2	1	2	1	0	0	1	2	2	1	-	2	1	1	2	1	2	2	2	0	-	0	2	2	1	2	0	2	0	1	1	1	1	2	2	2	2	1	0	2	1	1	1	1	0	0	2	2	0	1
100160840_T>C-58	2	2	2	1	2	2	2	2	0	2	2	1	1	0	0	0	2	2	1	1	2	0	1	1	0	0	2	2	1	2	1	2	2	0	1	2	2	2	1	0	1	0	2	0	2	2	1	2	2	2	0	2	2	2	2	2	1	2	0	0	0	2	1	1	2	2	2	1	0	0	2	2	0	2	2	2	2	2	2	2	0	2	0	1	0	2	2	1	2	0	0	2	1	2	2	2	2	2	0	1	2	1	2	1	2	2	0	2	2	1	0	2	0	1	1	2	2	0	1	1	0	2	0	2	0	1	1	1	1	0	2	0	1	0	2	2	1	2	1	0	0	1	2	2	1	2	2	1	1	2	2	1	2	2	0	-	2	2	1	1	2	0	2	0	1	1	1	1	2	1	2	2	2	0	1	1	1	1	1	0	0	0	2	0	1
100270908_T>C-56	2	1	0	0	2	2	2	2	1	2	2	0	0	2	1	2	2	2	0	0	2	1	0	0	1	1	2	2	0	2	0	2	2	1	0	2	2	2	0	1	0	1	2	1	2	2	0	2	1	1	1	2	2	0	2	2	0	2	1	1	1	2	0	0	2	2	2	0	1	1	2	2	1	2	2	2	2	2	2	2	1	2	1	0	2	2	2	0	0	1	1	2	0	2	2	2	2	2	1	0	2	0	2	2	2	2	2	2	2	0	1	2	1	0	2	2	0	1	0	2	1	2	1	2	1	0	0	0	0	2	2	1	0	1	2	2	0	2	0	1	1	0	2	2	0	2	2	0	0	2	0	2	2	2	1	1	2	2	0	0	2	1	2	1	0	0	0	0	2	2	2	2	2	1	2	0	0	0	0	1	1	2	2	1	0
100241318_A>G-44	2	2	2	1	2	2	2	2	0	2	2	1	1	2	0	2	2	2	1	1	2	0	1	1	0	0	2	2	1	2	1	2	2	0	1	2	2	2	1	0	1	0	2	0	2	2	1	2	0	0	0	2	0	0	2	2	1	2	0	0	0	2	1	1	2	2	2	1	0	0	2	2	0	2	2	2	0	2	2	2	0	2	0	1	0	2	2	1	1	0	0	2	1	2	2	2	2	2	0	1	2	1	2	2	2	2	2	2	2	1	0	2	2	1	2	2	1	0	1	2	0	2	0	2	0	1	1	1	1	2	2	0	1	0	2	2	1	2	1	0	0	1	2	2	1	2	2	1	1	2	2	2	2	2	0	0	2	2	1	1	2	0	2	0	1	1	1	1	2	2	2	2	2	0	2	1	1	1	1	0	0	2	2	0	1
100270317_G>A-13	2	0	2	1	2	2	2	2	0	2	2	1	1	2	0	2	2	2	1	1	2	0	1	1	0	0	2	2	1	2	1	2	2	0	1	2	2	2	1	0	1	0	2	0	2	2	1	2	0	0	0	2	2	2	2	2	1	2	0	0	0	2	1	1	1	2	2	1	0	0	2	2	0	2	2	2	2	2	2	2	0	2	0	1	0	2	2	1	1	0	0	2	1	2	2	2	2	2	0	1	2	1	2	1	2	2	0	2	2	1	0	2	0	1	2	2	1	0	1	2	0	2	0	2	0	1	1	1	1	2	2	0	2	0	2	2	1	2	1	0	0	1	2	2	1	2	2	1	1	2	2	2	2	2	0	0	1	2	1	1	2	0	2	0	1	1	1	1	2	2	2	2	2	0	2	1	1	1	1	0	0	2	2	0	1
100216521_C>A-26	2	2	0	1	2	2	2	2	0	2	2	1	1	0	0	2	0	2	1	1	2	0	1	1	0	0	2	2	1	2	1	2	2	0	1	2	2	2	1	0	1	0	2	0	1	2	1	2	0	0	0	2	0	-	2	2	1	2	0	0	0	2	1	1	2	2	2	1	0	0	2	1	0	2	2	2	2	2	2	2	0	2	0	1	2	2	2	1	1	0	0	2	1	2	2	2	2	2	0	1	1	1	2	2	2	2	0	2	2	1	0	2	0	1	2	2	1	0	1	2	0	2	0	2	0	1	1	1	1	2	2	0	1	0	2	2	1	0	1	0	0	1	2	2	1	1	2	2	1	2	2	2	2	2	0	0	2	2	2	1	2	0	2	0	1	1	1	1	2	2	2	2	2	0	2	1	1	1	1	0	0	2	2	0	1
100227209_G>C-48	2	0	2	1	2	1	2	2	0	0	2	1	1	2	0	2	2	2	1	1	2	0	1	1	0	0	2	2	1	2	1	2	2	0	1	2	2	2	2	0	1	0	2	0	2	2	1	2	0	0	0	2	0	0	2	2	1	2	0	0	0	2	1	1	2	2	2	1	0	0	2	0	0	2	2	2	2	2	2	2	0	2	0	1	2	2	2	1	1	0	0	2	1	2	2	2	2	2	0	1	2	1	2	2	2	2	2	2	2	1	0	2	0	1	2	2	1	0	1	2	0	0	0	2	0	1	1	1	1	2	2	2	1	0	2	2	1	2	1	0	0	2	2	2	1	2	1	2	1	2	2	2	2	1	0	0	2	2	1	-	2	0	2	0	1	1	1	1	2	2	2	2	2	0	2	1	1	1	1	0	0	2	2	0	1
100219819_C>A-33	2	1	2	0	2	2	0	2	1	1	2	0	0	2	1	2	2	2	0	0	2	2	2	0	1	1	2	2	0	2	0	1	2	2	0	2	2	0	2	1	0	1	2	1	2	2	0	2	1	1	1	2	2	0	2	2	0	0	1	1	1	2	0	0	2	2	2	0	1	1	2	2	1	2	2	2	2	2	2	2	1	2	1	0	1	2	2	0	2	1	1	2	0	2	2	2	2	2	1	0	2	0	2	2	2	2	2	0	2	0	1	2	1	0	2	2	0	1	0	2	1	2	1	2	1	0	0	0	0	2	2	2	0	1	2	2	0	0	0	1	1	0	2	2	0	2	0	2	0	2	2	2	2	2	1	1	2	2	2	2	2	1	0	1	0	0	0	0	2	2	2	2	2	1	2	0	2	0	0	1	1	2	2	1	0
100274186_A>G-7	2	0	2	1	2	2	2	2	0	0	2	1	1	2	0	2	2	2	1	1	2	0	2	1	0	0	2	2	1	2	1	2	2	0	1	2	2	2	2	0	1	0	2	0	2	2	1	2	0	0	0	2	2	1	2	2	1	2	0	0	0	2	1	1	2	2	2	1	0	0	2	2	0	2	2	2	2	2	2	2	0	2	0	1	0	2	2	1	1	0	0	2	1	2	2	2	2	2	0	1	2	1	2	2	2	2	2	2	2	1	0	2	0	1	2	2	1	0	1	2	0	2	0	2	0	1	1	1	1	2	2	0	1	0	2	2	1	1	1	0	0	1	2	2	1	0	2	2	1	2	0	2	2	2	0	0	-	2	2	2	2	0	2	0	1	1	1	1	2	1	2	2	2	0	2	1	1	1	1	0	0	2	2	0	1
100118128_C>A-52	2	0	0	1	2	2	2	2	0	2	2	1	1	2	0	2	2	2	1	1	2	0	2	1	0	0	2	2	1	2	1	2	2	0	1	2	2	2	2	0	1	0	2	0	2	1	1	2	0	0	0	2	2	1	2	2	1	2	0	0	0	2	1	1	2	2	2	1	0	0	2	2	0	2	2	2	2	2	1	2	0	2	0	1	0	2	2	1	1	0	0	2	1	2	2	2	2	2	0	1	2	1	2	2	2	2	2	2	2	1	0	2	0	1	2	2	1	0	1	2	0	2	0	2	0	1	1	1	1	2	2	0	1	0	2	2	1	1	1	0	0	1	2	2	1	2	1	2	1	1	1	1	2	2	0	0	-	-	1	2	2	0	2	0	1	1	1	1	1	0	2	2	2	0	2	1	1	1	1	0	0	2	2	0	1
100260367_G>A-22	2	0	2	1	2	2	1	2	0	2	2	1	1	2	0	2	2	2	1	1	2	0	2	1	0	0	2	2	1	2	1	2	2	2	1	2	2	2	2	0	1	0	2	0	2	2	1	2	0	0	0	2	2	1	2	2	1	2	0	0	0	2	1	1	2	2	2	1	0	0	2	2	0	2	2	2	2	2	2	2	0	2	0	1	2	2	2	1	2	0	0	2	1	2	2	2	2	2	0	1	2	1	2	2	2	2	2	1	2	1	0	2	0	1	2	2	1	0	1	2	0	2	0	2	0	1	1	1	2	2	2	0	1	0	2	2	1	1	1	0	2	1	2	2	1	2	2	2	1	2	2	2	2	2	0	0	2	2	1	2	2	0	2	0	1	1	1	1	2	2	2	2	2	0	2	1	1	1	1	0	0	2	2	0	1
100277479_C>A-26	2	0	2	1	2	2	1	2	0	1	2	1	1	2	0	2	2	2	1	1	2	0	2	1	0	0	2	2	1	2	1	2	2	2	1	2	2	2	2	0	1	0	2	0	2	2	1	2	0	0	0	2	2	1	2	2	1	2	0	0	0	2	1	1	2	2	2	1	0	0	2	2	0	2	2	2	2	2	2	2	0	2	2	1	0	2	2	1	1	0	0	2	1	2	2	2	2	2	0	1	2	1	2	2	2	2	2	1	2	1	0	2	0	1	2	2	1	0	1	2	0	2	0	2	0	1	1	1	1	2	2	0	1	0	2	2	1	1	1	0	0	1	2	2	1	2	2	2	1	2	2	2	2	2	0	0	0	2	1	2	2	0	2	0	1	1	1	1	2	2	2	2	2	0	2	1	1	1	1	0	0	2	2	0	1
100264617_T>C-26	2	0	2	1	2	2	1	2	0	1	2	1	1	2	0	2	2	2	1	1	2	0	2	1	0	0	2	2	1	2	1	2	2	2	1	2	2	2	2	0	1	0	2	0	2	2	1	2	0	0	2	2	2	1	2	2	1	2	0	0	0	2	1	1	2	2	2	1	0	0	2	2	0	2	2	2	2	2	2	2	0	2	0	1	0	2	2	1	2	0	0	2	1	2	2	2	2	2	0	1	2	1	2	2	2	2	2	1	2	1	0	2	2	1	2	2	1	0	1	2	0	2	0	2	0	2	1	1	1	2	2	2	1	0	2	2	1	1	1	0	0	1	2	2	1	2	2	2	1	2	2	2	2	2	0	0	2	2	2	2	2	0	2	0	1	1	1	1	2	2	2	2	2	0	2	1	1	1	1	0	0	2	2	0	1
100283623_T>C-22	2	-	2	0	2	2	2	2	1	0	2	0	0	2	1	2	0	2	0	0	2	1	0	0	1	2	2	0	0	2	0	0	2	1	0	2	0	2	0	1	0	1	2	-	2	2	0	0	1	1	0	2	1	0	2	0	0	2	1	1	2	2	0	0	2	2	2	0	1	1	0	0	1	2	2	2	2	0	0	0	1	2	2	0	2	2	2	0	0	1	1	2	0	2	2	2	2	2	1	0	0	0	2	2	2	2	0	2	0	0	1	2	1	0	2	2	2	1	0	2	2	2	1	2	1	0	0	0	0	2	0	1	0	1	2	2	0	2	0	1	1	0	2	2	0	2	0	2	0	0	2	1	0	2	1	1	0	2	0	2	0	1	2	-	0	0	0	0	2	2	2	2	2	1	2	0	0	0	0	1	2	2	2	1	0
100237614_A>G-66	2	0	2	1	2	2	1	2	0	1	2	1	1	2	0	2	2	2	1	1	1	0	1	1	0	0	2	1	1	2	1	2	2	2	1	2	2	2	2	0	1	0	2	0	2	0	1	2	2	0	2	2	0	1	2	2	1	2	0	0	0	2	1	1	2	2	0	1	0	0	2	2	0	2	2	1	2	2	2	2	0	2	0	1	0	2	2	1	2	0	0	2	1	2	2	2	2	2	0	1	1	1	2	2	1	2	2	1	2	1	0	2	0	1	2	2	1	0	1	2	0	2	0	2	0	1	1	1	1	2	2	0	1	0	2	2	1	1	1	0	0	1	2	2	1	2	1	2	1	1	0	0	2	2	0	0	0	2	2	2	2	0	2	0	1	1	1	2	2	2	2	2	2	0	2	1	1	1	1	0	0	2	2	0	1
100259097_G>T-6	2	0	2	1	2	2	1	2	0	1	2	1	1	2	0	2	2	2	1	1	2	0	2	1	0	0	2	2	1	2	1	2	2	2	1	2	2	2	2	0	1	0	2	0	2	2	1	2	2	0	2	2	2	1	2	2	1	2	0	0	0	2	1	1	2	2	2	1	0	0	2	2	0	2	2	2	2	2	2	2	0	2	0	1	0	2	2	1	1	0	0	2	1	2	2	2	2	0	0	1	2	1	2	2	1	2	2	1	2	1	0	2	0	1	2	2	1	0	1	2	0	2	0	2	0	1	1	1	1	2	2	0	1	0	2	2	1	1	1	0	0	1	2	2	1	2	2	2	1	2	2	0	2	2	0	0	0	2	2	2	2	0	2	0	1	1	1	2	2	2	2	2	2	0	2	1	1	1	1	0	0	2	2	0	1
100125555_G>A-7	2	0	2	1	2	2	1	2	0	2	2	1	1	2	0	1	2	2	1	1	0	0	2	1	0	0	2	2	1	2	1	2	2	2	1	2	2	2	0	0	1	0	2	0	1	2	1	2	0	0	0	0	0	0	1	2	1	2	0	0	0	2	1	1	2	2	1	1	0	0	2	2	0	2	2	2	2	2	2	2	0	2	0	1	0	2	-	1	1	0	0	0	1	2	2	2	2	2	0	1	2	1	2	2	2	2	2	1	2	1	0	0	0	1	0	2	1	0	1	2	0	2	0	2	0	1	1	1	1	1	2	0	1	0	2	2	1	1	1	0	0	1	1	0	1	0	2	2	1	1	0	2	2	2	0	0	2	2	1	2	2	0	2	0	1	1	1	1	2	2	2	2	2	0	2	1	1	1	1	0	0	2	2	0	1
100171168_T>C-11	2	-	2	1	2	2	-	2	0	2	2	-	1	2	0	0	2	2	1	1	1	0	2	1	0	0	0	0	-	1	1	2	0	2	1	2	1	2	1	0	1	0	2	0	2	2	1	0	0	0	0	0	1	1	2	2	1	2	0	0	0	2	1	1	2	2	2	1	0	0	2	0	0	2	2	2	2	2	2	2	0	2	0	1	2	1	2	1	1	0	0	2	1	2	2	2	2	1	0	1	2	1	1	2	2	0	2	1	2	1	0	2	0	1	2	2	1	0	1	2	0	-	0	2	0	1	1	1	1	2	1	0	1	0	2	2	1	1	1	0	0	-	1	2	1	2	2	2	2	0	2	0	2	-	0	0	2	-	1	2	1	0	2	0	1	1	1	1	1	-	2	2	0	0	2	1	1	1	1	0	0	2	2	0	1
100193276_C>T-37	1	0	1	1	2	1	1	2	0	1	2	1	1	1	0	2	2	2	1	1	2	0	2	1	0	0	2	2	-	2	1	2	1	0	1	2	2	2	2	0	1	0	2	0	2	2	1	2	0	0	0	2	2	2	2	2	1	-	0	0	0	2	1	1	1	0	2	1	0	0	2	2	0	2	2	0	2	2	1	2	0	2	0	2	0	2	2	1	1	0	0	2	1	2	2	2	2	2	0	1	1	1	2	0	2	2	2	1	2	1	0	1	0	1	0	2	1	0	1	2	0	1	0	2	0	1	1	1	1	2	2	0	1	0	2	2	1	1	1	0	0	1	2	2	1	1	2	2	1	2	2	0	2	2	0	0	1	2	1	2	0	2	2	0	1	1	1	1	2	2	2	2	1	0	2	1	1	1	1	0	0	2	2	0	1
100270145_G>A-26	2	1	2	0	2	2	0	2	1	0	2	0	0	2	1	2	2	2	0	0	2	1	2	0	1	1	2	2	0	2	0	2	2	2	0	2	2	2	2	1	0	1	0	1	2	2	0	2	1	1	2	2	2	2	2	2	0	1	1	2	1	2	0	0	2	2	2	0	2	1	2	2	2	2	2	2	2	2	2	2	1	2	1	0	1	2	2	0	0	1	1	2	0	2	2	2	1	1	1	0	2	0	2	2	0	2	2	0	2	0	1	2	1	0	2	2	0	1	0	2	1	2	1	0	1	0	0	0	2	2	2	1	0	1	2	2	0	0	0	1	2	0	2	2	0	2	2	2	0	2	1	1	2	2	1	1	2	2	0	2	2	1	2	1	0	0	0	2	0	2	0	2	2	1	2	0	0	0	0	1	1	2	2	1	0
100199774_G>T-12	2	1	2	0	0	2	0	0	1	0	2	0	0	2	1	2	2	2	0	0	2	1	1	0	1	1	2	2	0	2	0	2	2	2	0	2	2	2	2	1	0	1	0	1	0	2	0	2	1	1	1	2	2	0	2	2	0	2	1	2	1	2	0	0	2	2	2	0	0	1	2	2	1	1	2	2	2	2	2	2	1	2	1	-	1	2	1	0	2	1	1	2	0	2	2	2	2	1	1	0	2	0	2	2	0	2	2	0	2	0	1	2	1	0	2	2	0	1	0	2	1	2	1	0	1	0	0	0	0	2	2	1	0	1	2	1	0	0	0	1	1	0	2	2	0	0	2	2	0	2	2	1	2	1	1	1	2	2	2	2	2	1	1	1	0	0	0	2	0	2	0	2	2	1	2	0	0	0	0	1	1	2	2	1	0
100230515_G>C-17	2	1	0	0	2	2	0	2	1	0	2	0	0	2	1	0	2	2	0	0	2	1	2	0	1	1	2	2	0	2	0	2	2	2	0	2	2	2	2	1	0	1	2	1	2	2	0	2	1	-	2	2	2	0	2	2	0	2	1	1	1	2	0	0	2	2	1	0	2	1	2	-	1	2	2	2	2	2	2	2	1	2	1	0	1	0	1	0	2	1	1	0	0	2	2	2	2	1	1	0	2	0	2	0	0	2	2	0	1	0	1	2	1	2	2	2	0	1	0	2	1	2	1	2	1	0	0	0	0	0	2	1	0	1	2	2	0	0	0	1	2	0	1	2	0	1	2	2	0	2	2	1	2	2	1	1	2	2	2	2	0	1	2	1	0	0	0	2	2	0	0	2	2	1	2	0	0	0	0	1	1	2	2	1	0
100267504_G>A-9	2	1	2	0	2	2	0	2	1	0	2	0	0	2	1	0	2	2	0	0	2	1	2	0	1	1	2	2	0	2	0	2	2	0	0	2	2	2	2	1	0	1	0	1	2	2	0	2	1	1	2	2	2	2	2	2	0	2	1	1	1	2	0	0	0	2	2	0	2	1	2	1	1	2	2	2	2	2	2	0	1	2	1	2	1	2	1	0	0	1	1	1	0	2	2	1	-	1	1	0	2	0	2	2	0	2	2	0	2	0	1	2	1	2	2	2	0	1	0	2	1	2	1	2	1	0	0	0	0	0	0	2	0	1	2	2	0	0	0	1	1	0	2	2	0	1	2	2	0	0	2	1	2	1	1	1	0	2	2	2	2	1	0	1	0	0	0	2	2	2	0	2	2	1	2	2	0	0	0	1	1	0	2	1	0
100240916_A>G-6	2	1	2	0	2	2	0	2	1	0	2	0	0	2	1	2	2	2	0	0	2	1	2	0	1	1	2	2	0	2	0	2	2	2	0	2	2	2	2	1	0	1	2	1	2	2	0	2	1	1	2	2	2	0	2	2	0	2	1	1	1	2	0	0	0	2	2	0	2	1	2	2	1	2	2	2	2	2	2	2	1	2	1	2	2	2	1	0	2	1	1	2	0	2	2	2	2	1	1	0	2	0	2	2	0	2	2	0	2	0	1	2	1	2	2	2	0	1	2	2	1	2	1	2	1	0	0	0	2	0	2	2	0	1	2	2	0	0	0	1	1	0	2	2	0	1	2	2	0	0	2	1	2	2	1	1	2	2	0	2	2	1	2	1	0	0	0	2	2	2	0	2	1	1	2	0	0	0	0	1	1	2	2	1	0
100238808_C>T-35	2	0	2	1	2	2	2	2	0	1	2	1	1	2	0	2	2	2	1	1	2	0	2	1	0	0	2	2	1	2	1	2	2	2	1	2	2	2	2	0	1	0	2	0	2	2	1	2	2	0	2	1	2	2	2	2	1	2	-	0	0	2	1	1	2	2	2	1	2	0	2	1	0	2	2	2	2	2	2	2	0	2	0	2	0	2	2	1	1	0	0	1	1	2	2	2	2	0	0	1	2	1	2	2	1	2	2	1	2	1	0	2	0	2	2	2	1	0	1	2	0	0	0	2	0	1	1	1	1	1	2	0	1	0	2	2	1	1	1	0	2	1	2	2	1	2	2	2	1	1	2	0	2	2	0	0	2	2	2	2	2	0	0	0	1	1	1	2	2	2	1	2	0	0	2	1	1	1	1	0	0	2	2	0	1
100265886_G>A-26	2	0	2	2	2	2	1	2	0	1	2	1	1	2	0	2	2	2	1	1	2	0	2	1	0	0	2	2	1	2	1	2	2	2	1	2	2	2	2	0	1	0	2	0	2	2	1	2	0	0	2	1	2	1	2	2	1	2	2	0	0	2	1	1	2	2	2	1	2	0	2	2	0	2	2	2	2	2	2	2	0	2	0	2	0	2	0	1	2	0	0	2	1	2	2	2	2	0	0	1	2	1	2	2	1	2	2	1	2	1	0	2	0	2	2	2	1	0	1	2	0	2	0	2	0	1	2	1	1	1	2	0	1	0	2	2	1	1	1	0	0	1	2	2	1	2	2	2	1	1	2	0	2	2	0	0	2	2	1	2	2	0	0	0	1	1	1	2	2	2	1	2	0	0	2	2	1	1	1	0	0	2	2	0	1
100247698_C>T-36	2	0	2	1	2	2	1	2	0	1	2	1	1	2	0	2	2	2	1	1	2	0	2	1	0	0	2	2	1	2	1	2	2	2	1	2	2	2	2	0	1	0	2	0	2	2	1	2	0	0	2	1	2	1	2	2	1	1	2	0	0	2	1	1	2	2	2	1	2	0	2	2	0	2	2	2	2	2	2	2	0	2	0	2	0	2	0	1	1	0	0	2	1	2	0	2	2	0	0	1	2	2	2	2	1	2	2	1	2	1	0	2	0	2	2	2	1	0	1	2	0	2	0	2	0	1	2	1	1	1	2	0	1	0	2	2	1	1	1	0	0	1	2	2	1	2	2	2	1	1	2	0	2	2	0	0	2	0	1	2	2	0	2	0	1	1	1	2	2	2	1	2	0	0	2	1	1	1	1	0	0	2	2	0	1
100219926_G>A-5	2	0	2	1	2	2	1	2	0	1	2	1	1	2	0	2	2	2	1	1	2	0	2	1	0	0	2	2	1	2	1	2	2	2	1	2	2	2	2	0	1	0	2	0	2	2	1	2	2	0	2	1	2	2	2	2	1	2	2	0	0	2	1	1	2	2	2	1	2	0	2	1	0	2	2	2	2	2	2	2	0	2	0	2	0	2	0	1	1	0	0	2	1	2	2	2	2	0	0	1	2	1	2	2	1	2	2	1	2	1	0	2	0	2	2	2	1	0	1	2	0	2	0	2	0	1	2	1	1	1	2	0	1	0	2	2	1	1	1	0	0	1	2	2	1	2	2	2	1	1	2	0	2	2	0	0	0	2	1	0	2	0	0	0	1	1	2	2	2	2	1	2	0	0	2	1	1	1	1	0	0	2	2	0	1
100228752_C>A-60	2	1	2	0	2	2	0	2	1	0	2	0	0	2	1	2	2	2	0	0	2	1	2	0	1	1	2	2	0	2	0	2	2	2	0	2	2	2	2	1	0	1	2	1	2	2	0	2	1	1	2	0	2	2	2	2	0	2	2	1	1	2	0	0	2	2	2	0	2	1	2	2	1	2	2	2	2	2	2	2	1	2	1	2	2	2	1	0	0	1	1	2	0	2	2	1	2	1	1	0	2	0	2	2	0	2	2	0	2	0	1	2	1	2	2	2	0	1	0	2	1	2	1	2	1	0	2	0	0	0	2	1	0	1	2	2	0	0	0	1	1	0	2	2	0	2	2	2	0	0	2	1	2	2	1	1	1	2	2	2	0	1	1	1	0	0	0	2	2	2	0	2	1	1	2	0	0	0	0	1	1	2	2	1	0
100213377_G>T-20	2	0	2	1	2	2	1	2	0	1	2	1	1	2	0	2	2	2	1	1	2	0	2	1	0	0	2	2	1	2	1	2	2	2	1	2	2	2	2	0	1	0	2	0	2	2	1	2	2	0	2	1	2	2	2	2	1	0	2	0	0	2	1	1	2	2	2	1	2	0	2	2	0	2	2	2	2	2	2	2	0	2	2	2	0	2	0	1	1	0	0	2	1	1	2	1	2	0	0	1	2	2	2	2	1	2	2	1	2	1	0	2	0	2	2	2	1	0	1	2	0	2	0	2	0	1	2	1	1	1	2	0	2	0	2	2	1	1	1	0	0	1	2	2	1	2	2	2	1	1	2	0	2	2	0	0	1	2	1	2	2	0	0	0	1	1	1	2	2	2	1	2	0	0	2	1	1	1	1	0	0	2	2	0	1
100190265_C>G-29	2	0	2	1	2	2	1	2	0	1	2	1	1	2	0	2	2	2	1	1	2	0	2	1	0	0	2	2	1	2	1	2	1	2	1	2	2	2	2	0	1	0	2	0	2	2	1	2	0	0	2	1	2	1	2	2	1	2	2	0	0	2	1	1	2	2	2	1	2	0	2	2	0	2	2	2	2	2	2	2	0	2	0	2	0	2	0	1	1	0	0	2	1	2	0	2	2	0	0	1	0	1	2	2	1	2	1	1	2	1	0	2	0	2	0	2	1	0	1	2	0	2	0	2	0	1	2	1	1	1	2	0	1	0	2	2	1	1	1	0	2	1	2	2	1	2	2	2	1	1	1	0	2	2	0	0	2	2	1	2	2	0	0	0	1	1	1	2	0	0	1	2	0	0	2	1	1	1	1	0	0	2	2	0	1
100293500_G>T-53	2	1	2	0	2	2	0	2	1	0	2	0	0	2	1	2	2	2	2	0	2	1	2	0	1	1	2	2	0	2	0	2	2	2	0	2	2	2	2	1	0	1	2	1	2	2	0	2	1	1	0	0	2	2	2	2	0	2	2	1	1	2	0	0	2	2	2	0	2	1	2	2	1	2	2	2	2	2	2	2	1	2	1	2	2	2	1	0	2	1	1	2	0	2	2	2	2	1	1	0	2	0	2	2	0	2	2	0	2	0	1	2	1	2	2	2	0	1	2	2	1	2	1	2	1	0	2	0	0	0	2	1	0	1	2	2	0	0	0	1	1	0	2	2	0	0	0	2	0	0	2	1	2	2	1	1	2	2	0	2	2	1	1	1	0	0	0	2	2	2	0	2	1	1	2	0	2	0	0	1	1	2	2	1	2
100247756_C>T-19	2	0	2	1	2	2	1	2	0	1	2	1	1	2	0	0	2	2	2	1	2	0	2	1	0	0	2	2	1	2	1	2	2	2	1	2	2	2	2	0	1	0	2	0	2	2	1	2	0	0	2	1	0	1	2	2	1	2	2	0	0	2	1	1	2	2	2	1	2	0	2	2	0	2	2	2	2	2	2	2	0	2	0	2	2	2	0	1	1	0	0	2	1	2	2	2	2	0	0	1	2	2	2	2	1	2	2	1	2	1	0	2	0	2	2	2	1	0	2	2	0	2	2	2	0	1	2	1	1	1	1	0	1	0	2	2	1	1	1	0	0	1	2	2	1	1	2	2	1	1	2	0	2	2	0	0	2	2	1	2	2	0	0	0	1	1	1	2	0	2	1	2	0	0	2	1	1	1	1	0	0	2	2	0	2
100230221_G>T-47	2	0	2	1	2	2	1	2	0	1	2	1	1	2	0	2	2	2	2	1	2	0	2	1	0	0	2	2	1	2	1	2	2	2	1	2	2	2	2	0	1	0	2	0	2	2	1	2	0	0	2	1	0	2	2	2	1	2	2	0	0	2	1	1	2	2	2	1	2	0	2	2	0	2	2	2	2	2	2	2	0	2	0	2	0	2	0	1	2	0	0	2	1	2	2	2	2	0	0	1	2	2	2	2	1	2	2	1	2	1	0	2	0	2	2	2	1	0	2	2	0	0	2	2	0	1	2	1	1	1	2	0	1	0	2	2	1	1	1	0	0	1	2	2	1	1	2	2	1	1	2	0	2	2	0	0	2	2	1	2	2	0	0	0	1	1	1	2	0	2	1	2	0	0	2	1	1	1	1	0	0	2	2	0	2
100252260_T>A-17	2	1	2	0	2	2	0	2	1	0	2	0	0	2	1	2	2	2	0	0	2	1	2	0	1	1	2	2	0	2	0	2	2	2	0	2	2	2	2	1	0	1	2	1	2	2	0	2	1	1	0	0	2	0	2	2	0	1	2	1	1	2	0	0	2	2	2	0	2	1	2	1	1	2	0	2	2	2	2	0	1	0	1	2	1	2	1	0	2	1	1	1	0	2	2	2	2	1	1	0	2	0	2	2	0	2	2	0	1	0	1	2	1	2	2	2	0	1	0	2	1	2	1	2	1	0	2	0	0	2	2	1	0	1	2	2	0	0	0	1	2	0	0	2	0	0	0	2	0	0	2	1	2	2	1	1	2	2	0	2	2	1	1	1	0	-	2	2	2	2	0	2	1	1	2	0	0	0	0	1	1	2	2	1	0
100173002_A>C-16	2	0	2	1	0	2	1	2	0	1	2	1	1	-	0	2	0	0	1	1	2	0	2	1	0	-	1	2	-	2	1	2	2	2	1	2	1	2	0	0	1	0	2	0	2	2	1	2	0	0	-	1	2	2	2	2	1	0	0	0	0	2	1	1	2	2	1	1	2	0	2	0	0	1	0	2	2	1	2	2	0	2	0	1	0	2	0	1	1	0	0	2	1	0	2	2	2	0	0	1	0	1	2	1	1	2	0	1	2	1	0	2	0	2	2	2	1	0	1	2	0	2	0	0	0	1	1	1	1	1	-	0	1	0	2	0	1	1	1	0	0	1	2	2	1	2	2	2	1	1	0	0	2	2	0	0	2	2	1	2	2	0	2	0	1	1	1	1	2	2	1	2	2	2	2	1	1	1	1	0	0	0	2	0	1
100184193_A>G-12	2	0	1	1	2	2	1	2	0	1	2	1	1	2	0	2	2	0	1	1	2	0	2	1	0	0	2	2	1	2	1	2	2	2	1	2	2	2	2	0	1	0	2	0	2	2	1	2	0	0	2	2	2	1	2	2	1	2	0	0	0	2	1	1	2	2	2	1	1	0	2	0	0	1	2	2	2	2	2	1	0	2	0	2	0	2	0	1	2	0	0	2	1	2	2	2	2	0	0	1	2	2	2	1	1	2	2	1	2	1	0	2	0	2	2	2	1	0	1	0	0	2	0	2	2	1	1	1	1	1	2	-	1	0	2	2	1	1	1	0	0	1	0	2	1	1	0	2	1	1	2	-	2	0	0	-	1	2	1	1	1	0	2	0	1	-	1	2	0	2	1	2	2	0	1	1	1	1	1	0	0	2	2	0	1
100239054_C>T-23	2	0	1	-	0	2	1	2	2	1	2	1	1	2	0	2	2	2	1	1	2	0	2	1	0	0	2	2	-	2	1	2	2	2	1	2	2	1	2	0	2	0	2	0	2	2	1	2	0	0	2	2	1	2	2	0	1	2	0	0	0	2	1	1	2	2	2	1	2	0	2	2	0	2	2	2	2	2	2	2	0	2	0	0	0	2	0	1	2	-	0	2	1	2	0	2	2	0	0	1	2	1	2	0	1	2	2	1	2	1	0	0	0	1	2	2	1	0	1	2	0	1	0	2	0	1	2	1	1	1	0	0	1	0	2	2	2	1	-	0	0	1	2	2	1	2	2	2	1	1	0	0	2	-	0	0	2	0	-	2	2	0	0	0	2	1	1	0	0	1	1	2	0	0	2	1	1	1	1	0	0	0	2	0	1
100169782_C>T-55	2	0	-	1	2	-	1	1	0	-	2	1	1	2	0	2	2	2	2	1	2	0	-	1	0	0	1	2	1	2	1	2	2	2	1	2	2	2	0	0	1	0	2	0	2	2	1	2	0	0	2	1	0	2	2	2	1	2	1	0	0	2	1	1	2	2	2	1	2	0	2	2	0	2	2	-	2	2	2	2	0	2	0	2	0	2	0	1	2	0	0	2	1	2	2	0	2	0	0	1	2	1	2	1	1	2	2	1	2	1	0	0	0	1	1	2	1	0	2	1	0	2	2	2	0	1	1	1	1	1	2	0	1	0	1	2	1	1	1	0	0	-	1	2	-	1	2	2	1	1	2	0	2	1	0	0	-	2	1	2	1	0	0	0	1	1	1	2	0	0	1	1	0	0	2	1	1	1	1	0	0	-	2	0	1
100262335_C>A-7	2	0	2	1	2	2	1	2	0	1	1	1	1	2	0	2	2	2	2	1	2	0	2	1	0	0	2	2	1	2	1	2	2	2	1	2	2	0	2	2	1	0	2	0	2	2	1	2	0	0	2	1	2	1	2	2	1	2	2	0	0	2	1	1	2	2	2	1	2	0	2	2	0	2	2	2	2	2	2	2	0	2	0	2	0	2	0	1	1	0	0	0	1	2	2	2	2	0	0	1	2	1	2	2	1	2	2	1	2	1	0	2	0	2	2	2	1	0	2	2	1	2	0	2	2	1	2	1	1	1	1	2	1	0	2	1	1	2	1	0	0	1	2	2	1	1	0	2	1	1	2	0	2	2	0	0	2	2	2	2	2	0	0	0	1	1	1	2	0	2	1	2	0	0	2	1	2	1	1	0	0	2	2	0	2
100289576_C>T-11	2	1	2	0	2	2	0	2	1	0	0	0	0	2	1	2	2	2	2	0	2	1	2	0	1	1	2	2	0	2	0	2	2	2	0	2	2	2	2	2	0	1	2	1	2	2	0	2	1	1	0	0	1	0	2	2	0	2	2	1	1	2	0	0	2	2	2	0	2	1	2	1	1	2	2	2	2	2	2	2	1	2	1	2	1	2	1	0	2	1	1	2	0	2	2	2	2	1	1	0	2	0	2	2	0	2	2	0	2	0	1	2	1	2	2	2	0	1	2	2	0	2	2	2	1	0	2	0	0	0	0	1	0	1	2	2	0	0	0	1	2	0	2	2	2	0	0	2	0	0	2	1	2	2	1	1	1	2	2	2	2	1	1	1	0	0	2	2	1	2	0	2	1	1	2	0	0	0	2	1	1	2	2	1	2
100240717_G>A-49	2	1	2	0	2	2	0	2	1	0	0	0	0	2	1	2	2	2	2	0	2	1	2	0	1	1	2	2	0	2	0	2	2	2	0	2	2	1	2	2	0	1	2	1	2	2	0	2	1	1	2	0	2	0	2	2	0	2	2	1	1	2	0	0	2	2	2	0	2	1	2	-	1	2	2	2	2	2	2	1	1	2	1	2	1	2	1	0	0	1	1	2	0	2	2	2	2	1	1	0	2	0	2	2	0	2	2	0	2	0	1	2	1	2	2	2	0	1	2	2	0	2	2	2	1	0	2	0	0	0	0	2	0	1	2	2	0	0	0	2	1	0	2	2	2	0	2	2	0	0	2	1	2	2	1	1	0	2	0	2	2	1	1	1	0	0	0	2	1	2	0	2	1	1	2	0	0	0	0	1	1	2	2	1	2
100269390_C>T-51	2	0	2	1	2	2	1	2	0	1	1	1	1	2	0	2	2	2	2	1	2	0	2	1	0	0	2	2	1	2	1	2	2	2	1	2	2	0	2	2	1	0	2	0	2	2	1	2	0	0	2	1	2	2	2	2	1	2	2	0	0	2	1	1	2	2	2	1	2	0	2	1	0	2	2	2	2	2	2	2	0	2	0	2	2	2	0	1	2	0	0	2	1	2	2	2	0	0	0	1	2	1	2	2	1	2	2	1	2	1	0	2	0	2	2	2	1	2	2	2	1	2	2	2	0	1	2	1	2	1	1	0	1	0	2	2	2	1	1	0	0	1	2	2	1	1	2	2	1	1	2	0	2	2	0	0	2	2	2	2	2	0	0	0	1	1	1	2	0	2	1	2	0	0	2	1	1	1	1	0	0	2	2	0	2
100274501_T>A-64	2	0	2	1	2	2	1	2	0	1	1	1	1	2	0	2	2	2	2	1	2	0	2	1	0	0	2	2	1	2	1	2	2	1	1	2	2	0	2	2	1	0	2	0	2	2	1	2	0	0	1	1	2	1	2	2	1	2	1	0	0	2	1	1	1	2	2	1	1	0	2	1	0	1	2	2	2	2	2	0	0	2	2	2	0	2	0	1	1	0	0	2	1	2	2	2	2	0	0	1	2	1	2	2	1	2	2	1	2	1	0	2	0	2	2	2	1	0	2	2	1	2	2	2	2	1	2	1	1	1	1	0	1	0	2	2	1	1	1	0	0	1	2	2	1	1	2	2	1	1	2	0	2	2	0	0	0	2	2	2	2	0	0	0	1	1	1	0	0	2	1	2	0	0	2	1	1	1	1	0	0	2	2	0	2
100195943_G>C-14	2	0	2	1	2	2	1	2	0	1	1	1	1	2	0	2	2	2	2	1	2	0	2	1	0	0	2	2	1	2	1	2	2	1	1	2	2	0	2	2	1	0	2	0	2	2	1	2	0	0	2	1	2	1	2	2	1	2	1	0	0	2	1	1	1	2	2	1	1	0	2	2	0	2	2	2	2	2	2	0	0	2	2	2	0	2	0	1	1	0	0	2	1	2	2	2	2	0	0	1	2	1	2	2	1	2	2	1	2	1	0	2	0	2	2	2	1	0	2	2	1	2	2	2	2	1	2	1	2	1	1	0	2	0	2	2	1	1	1	0	0	1	2	2	1	1	2	2	1	1	2	0	2	2	0	0	2	2	2	2	2	0	0	0	1	1	1	2	0	2	1	2	0	0	2	1	2	1	1	0	0	2	2	0	2
100125454_G>T-56	2	0	2	1	2	2	1	2	0	1	2	1	1	0	0	2	0	2	0	1	0	0	1	1	0	0	2	2	1	2	1	2	2	2	1	2	0	1	2	0	1	0	2	0	2	0	1	2	0	0	2	1	2	1	2	2	1	-	2	0	0	0	1	1	2	0	2	1	2	0	2	2	0	2	2	2	2	0	2	2	-	2	0	2	0	2	0	1	1	0	0	2	1	2	0	1	0	0	0	1	2	1	0	2	1	0	2	1	2	1	0	2	0	1	1	2	1	0	2	2	0	2	-	1	0	1	2	1	1	1	1	0	1	0	0	2	1	1	1	0	0	1	2	2	1	1	2	2	1	1	2	0	2	2	0	0	2	2	1	2	2	-	0	0	1	1	1	2	0	2	1	2	0	0	2	1	1	1	1	0	0	-	2	0	2
100203240_A>G-5	2	0	2	1	2	2	1	2	0	1	1	1	1	2	0	1	2	2	2	1	2	0	2	1	0	0	2	2	1	2	1	2	2	2	1	2	2	0	2	2	1	0	2	0	2	2	1	2	0	0	2	1	2	1	2	2	1	-	2	0	0	2	1	1	2	2	2	1	2	0	2	1	0	2	1	2	1	0	0	1	0	0	0	2	2	2	2	1	1	0	0	2	1	2	2	2	0	0	0	1	2	2	2	2	1	2	2	1	2	1	0	2	0	2	2	2	1	0	2	2	1	0	2	2	2	1	2	1	1	1	1	0	1	0	2	0	1	1	1	-	0	1	2	2	1	1	0	2	1	1	2	0	2	2	0	0	2	2	2	2	2	0	0	0	1	1	1	0	0	1	1	2	2	0	2	1	2	-	1	0	0	2	2	0	2
100291613_C>T-8	2	0	2	1	2	2	1	2	0	1	1	1	1	2	0	2	0	2	1	1	2	0	2	1	0	0	2	2	1	2	1	2	2	1	1	2	2	0	2	2	1	0	2	0	2	2	1	2	0	0	2	1	2	2	2	2	1	2	1	0	0	0	1	1	1	2	2	1	1	0	2	2	0	2	2	2	2	2	2	0	0	2	2	2	2	1	2	1	1	0	0	2	1	2	2	2	2	2	0	1	2	1	2	2	1	2	2	1	2	1	0	2	0	2	2	0	1	0	2	2	1	2	2	2	0	1	2	1	2	1	1	2	2	2	2	2	1	1	1	0	0	1	2	2	1	1	2	2	1	2	2	0	2	2	0	0	2	2	2	2	2	0	0	0	1	1	1	2	0	2	1	2	0	0	2	1	2	1	1	0	0	2	0	0	2
100253547_C>T-8	2	1	2	0	2	2	0	2	1	0	0	0	0	2	1	2	1	2	2	0	2	1	2	0	1	1	2	2	0	2	0	2	2	0	0	2	2	1	2	2	0	1	2	1	2	2	0	2	1	1	2	0	2	0	2	2	0	2	0	1	1	1	0	0	0	2	2	0	0	1	2	2	1	2	2	2	2	2	2	1	1	2	2	2	2	0	2	0	2	1	1	2	0	2	2	2	2	2	1	0	2	0	2	2	0	2	2	0	2	0	1	2	1	2	2	1	0	1	2	2	0	2	2	2	1	0	2	0	2	0	0	1	2	2	2	2	0	0	0	1	1	0	2	2	0	0	2	2	0	0	2	1	2	2	1	1	2	2	2	2	2	1	1	1	0	0	0	2	1	2	0	2	1	1	2	0	2	0	0	1	1	2	1	1	2
100234250_G>T-43	2	0	2	1	2	2	1	2	0	1	1	1	1	2	0	2	0	2	2	1	2	0	2	1	0	0	2	2	1	2	1	2	2	1	1	2	2	0	2	2	1	0	2	0	2	2	1	2	0	0	2	1	0	2	2	2	1	2	1	0	0	0	1	1	1	2	2	1	1	0	2	2	0	2	2	2	2	2	2	0	0	2	2	2	0	1	0	1	1	2	0	2	1	2	2	2	2	0	0	1	2	1	2	2	1	2	2	1	2	1	0	2	0	2	2	0	1	0	2	2	1	2	2	2	0	1	2	1	2	1	1	0	2	2	2	2	1	1	1	0	0	1	2	2	1	1	2	2	1	1	2	0	2	2	0	0	2	2	2	2	2	0	0	0	1	1	1	2	0	2	1	2	2	0	2	1	2	1	1	0	0	2	0	0	2
100215471_G>A-19	2	0	2	1	2	2	1	2	0	1	1	1	1	2	0	2	0	1	2	1	2	0	2	2	0	0	2	2	1	2	1	2	2	1	1	2	2	0	2	2	1	0	2	0	2	2	1	2	0	0	2	1	0	2	2	2	1	1	1	0	0	0	1	1	1	2	2	1	1	0	2	2	0	2	2	2	2	2	2	0	0	2	2	2	0	2	0	1	1	0	0	2	1	2	2	2	2	0	0	1	2	2	2	2	1	2	2	1	2	1	0	2	0	2	2	0	1	0	2	2	1	2	2	2	0	1	2	1	2	1	1	0	2	2	2	2	1	1	1	0	0	1	2	2	1	1	2	2	2	1	2	0	2	2	0	0	2	2	2	2	2	0	0	0	1	1	1	2	0	2	1	2	0	0	2	1	2	1	1	0	0	2	0	0	2
100226059_G>C-20	2	0	2	1	2	2	1	2	0	1	1	1	1	2	0	1	0	2	2	1	2	0	2	1	0	0	2	2	1	2	1	2	2	1	1	2	2	0	2	2	1	0	2	0	2	0	1	2	0	0	2	1	2	1	2	2	1	-	1	0	0	0	1	1	1	2	2	1	1	0	2	2	0	2	2	2	2	2	2	0	0	2	2	1	2	1	2	1	1	0	0	2	1	2	2	2	2	1	0	1	2	1	2	2	1	2	2	1	2	1	0	2	0	2	2	0	1	0	2	2	1	1	0	2	0	1	2	1	2	1	1	2	0	2	2	2	1	1	1	0	0	1	2	2	1	1	2	1	1	1	2	2	2	2	0	0	2	2	2	2	2	0	0	0	1	1	1	2	0	2	1	2	0	0	2	1	2	1	1	0	0	2	0	0	2
100273972_G>A-41	2	0	2	0	2	2	0	2	1	0	0	0	0	2	1	2	1	2	2	0	2	1	2	0	1	1	2	2	0	2	0	2	2	0	0	2	2	1	2	2	0	1	2	1	2	2	0	2	2	1	0	0	2	0	2	2	0	2	0	1	1	1	0	0	0	2	2	0	0	1	2	0	1	0	2	2	2	2	0	1	1	2	2	2	1	0	1	0	2	1	1	2	0	2	2	2	2	1	1	0	2	0	2	2	0	2	2	0	2	0	2	2	1	2	2	1	0	1	2	2	0	2	2	2	1	0	2	0	0	0	0	1	0	2	2	2	0	0	0	1	1	0	2	2	0	0	2	2	0	0	2	1	2	2	1	1	2	2	2	2	2	1	1	0	0	0	0	2	1	2	0	2	1	1	2	0	0	0	0	2	1	2	1	1	2
100215132_G>C-32	2	0	2	1	2	2	1	0	0	1	1	1	1	2	0	2	0	2	2	1	2	0	2	1	0	0	2	2	1	2	1	2	2	1	1	2	0	0	2	1	1	0	2	0	2	2	1	2	0	-	2	1	0	2	2	0	1	0	1	0	0	0	1	1	1	2	2	1	1	0	2	2	0	2	2	2	2	2	2	0	0	2	2	2	0	1	0	1	2	0	0	2	1	0	2	1	2	2	0	1	2	1	2	2	1	2	2	1	2	1	0	1	0	2	2	0	1	0	2	2	1	2	2	2	0	1	2	1	2	1	1	0	2	2	2	0	1	1	1	0	0	1	2	2	1	1	2	1	1	1	2	0	2	2	0	0	2	2	2	2	2	0	0	0	1	1	1	2	0	2	1	2	0	0	2	1	2	1	1	0	0	2	0	0	2
100216499_G>A-61	2	0	-	1	2	1	1	2	0	1	1	1	1	2	0	-	0	2	-	1	2	0	2	1	0	0	1	2	1	2	1	2	1	1	1	2	2	0	2	2	1	0	2	0	2	2	1	2	0	0	2	1	-	1	2	0	1	2	1	0	0	0	1	1	1	2	1	1	1	0	2	0	0	2	2	2	2	2	2	0	0	2	2	2	0	1	0	1	2	0	0	2	1	2	2	2	2	0	0	1	0	1	2	2	1	2	2	1	2	1	0	2	0	1	2	2	1	0	0	2	1	2	2	2	2	1	2	2	2	1	1	-	2	0	2	2	1	1	1	0	2	1	2	0	1	-	2	2	1	1	1	0	2	1	0	0	2	2	2	2	2	0	0	0	1	1	1	2	0	2	1	2	0	0	2	1	2	1	1	-	0	-	0	0	2
100249906_G>T-36	2	1	2	2	2	1	1	1	2	2	1	2	1	1	2	0	0	1	2	2	1	2	2	0	2	0	1	2	2	0	2	2	2	1	0	1	2	2	0	2	2	1	2	1	1	0	1	2	2	0	0	1	2	1	0	2	2	1	2	1	2	2	2	1	0	2	2	1	1	1	2	0	2	0	2	2	2	1	2	2	1	1	1	2	2	0	2	2	2	0	2	1	1	2	1	0	0	1	2	2	0	1	1	2	0	2	2	1	1	0	0	1	2	1	2	1	1	1	0	0	2	1	2	0	0	0	0	2	2	2	2	2	2	1	2	0	0	1	1	2	1	0	1	1	1	2	1	2	2	0	1	2	2	1	2	1	0	2	1	2	0	2	2	2	2	1	1	2	2	2	0	0	1	2	2	2	2	1	1	0	2	2	2	1	0
100228436_G>C-19	1	-	2	2	2	1	0	1	0	0	1	0	1	1	2	0	0	2	2	2	1	-	2	0	2	0	1	2	2	0	2	2	0	2	0	1	2	1	0	0	2	1	2	1	1	0	1	2	2	0	0	1	2	1	0	2	2	2	2	1	2	2	2	1	0	2	2	1	1	1	2	0	2	0	2	2	2	1	2	2	1	1	1	2	2	0	0	0	2	0	2	1	1	2	1	0	2	1	2	2	2	1	1	2	0	2	2	2	2	0	0	1	1	1	2	1	1	1	0	0	2	1	2	0	0	0	0	2	2	2	2	0	1	1	2	0	0	2	1	2	1	0	1	1	2	2	1	0	1	0	1	1	2	1	2	2	0	0	1	0	0	2	2	2	2	1	2	0	0	0	0	0	1	2	2	0	0	2	1	0	1	0	2	1	0
100116080_G>A-54	2	1	2	2	2	1	0	1	0	2	1	0	1	1	0	-	0	2	2	2	1	2	1	0	2	0	1	1	0	0	0	0	2	2	0	2	2	1	0	2	2	1	2	1	1	0	1	2	2	0	0	1	2	0	0	2	0	-	-	1	2	2	2	-	0	1	2	2	1	1	2	0	2	0	2	-	2	1	2	2	1	1	1	2	2	0	0	0	2	0	0	-	1	2	1	0	-	1	2	2	2	1	1	2	0	-	2	2	2	0	0	2	2	1	2	1	1	1	0	0	2	1	2	0	0	0	0	2	2	2	2	2	2	1	-	0	0	2	1	1	1	0	1	1	1	-	1	-	1	0	1	2	2	1	2	2	1	2	2	0	0	2	1	0	2	1	1	2	2	2	0	0	1	2	1	0	2	1	1	0	0	2	2	1	0
100226433_C>A-18	2	0	2	2	2	0	1	0	1	0	0	1	0	0	2	1	1	2	2	1	0	2	2	1	2	1	0	2	2	1	2	2	2	2	1	0	2	0	1	2	2	0	2	0	0	1	0	2	2	1	1	0	2	0	1	2	2	2	2	0	1	2	2	0	1	2	2	0	0	0	2	1	2	1	2	2	2	0	2	2	0	0	0	0	2	1	1	1	2	2	2	0	0	2	0	1	2	0	2	2	2	2	0	2	1	2	2	1	2	1	1	0	2	0	2	0	0	0	1	1	2	0	2	1	1	1	2	2	2	2	2	1	2	0	2	1	1	2	0	2	0	1	0	0	2	2	0	1	0	1	0	2	2	0	2	2	1	2	2	1	1	2	2	2	2	0	0	2	2	2	1	1	0	2	0	1	1	-	-	1	2	1	2	0	1
100282382_C>T-9	2	1	2	2	2	1	2	1	0	1	1	0	1	1	2	0	0	2	2	2	1	2	2	0	2	0	1	2	2	0	2	2	2	2	0	1	2	1	0	2	2	1	2	1	1	0	1	2	2	0	0	1	2	1	0	2	2	0	2	1	2	2	2	2	0	2	2	1	1	1	2	0	2	0	2	2	2	1	2	2	1	1	1	2	2	0	0	0	2	0	2	1	1	2	1	0	2	1	2	2	2	1	2	2	0	2	2	2	2	0	0	1	2	1	2	1	2	1	0	0	2	1	2	0	0	0	2	2	2	2	2	2	2	1	2	0	0	2	1	2	2	0	1	1	1	2	1	2	1	0	1	2	2	1	2	2	0	2	2	0	0	2	2	2	2	1	1	2	2	2	0	0	1	2	2	2	2	1	1	0	2	2	2	1	0
100292137_T>G-11	2	1	2	2	2	1	0	1	0	2	1	0	1	1	2	0	0	2	2	2	1	2	2	0	2	0	1	2	2	0	2	2	2	2	0	1	2	1	0	2	2	1	2	1	1	0	1	2	2	0	0	1	2	1	0	2	2	2	2	1	2	2	2	1	0	2	2	1	1	1	2	0	2	0	2	2	2	1	2	0	1	1	1	2	2	0	0	0	2	2	2	1	1	2	1	0	2	1	2	2	2	1	1	2	0	2	2	2	2	0	0	1	2	1	2	1	1	1	0	0	2	1	2	0	0	0	0	0	2	2	2	0	2	1	2	0	0	2	1	2	1	0	1	1	2	0	1	0	1	0	1	2	2	1	2	2	0	2	1	0	0	1	2	2	2	1	1	2	2	0	0	0	1	2	2	0	2	2	1	0	2	2	2	1	0
100265795_T>G-65	2	1	2	2	2	1	0	1	0	2	1	0	1	1	2	0	0	0	2	2	1	2	1	0	2	0	1	2	2	0	2	2	2	2	0	1	2	1	0	2	2	1	2	1	1	0	1	2	2	0	0	1	2	1	0	1	2	-	2	1	2	2	2	1	0	2	2	1	1	1	2	0	2	0	2	2	2	1	2	2	1	1	1	2	2	0	0	0	2	0	2	1	1	2	1	0	0	1	2	2	2	1	1	2	0	2	2	2	2	0	0	1	2	1	2	1	1	1	0	0	2	1	2	0	0	0	0	2	2	2	2	0	2	1	2	0	0	2	1	2	1	0	1	1	2	1	1	0	1	0	1	2	2	1	2	0	0	2	2	0	0	2	2	2	2	1	1	2	2	2	0	0	1	2	2	0	2	2	1	0	1	2	2	1	0
100258834_C>T-34	2	1	2	2	2	1	0	1	0	1	1	0	1	1	2	0	0	2	2	2	1	2	2	0	2	0	1	2	2	0	2	2	2	2	0	1	2	1	0	2	2	1	2	1	1	0	1	2	2	0	0	1	2	1	0	2	2	2	2	1	2	2	2	1	0	2	2	1	1	1	2	0	2	0	2	2	2	1	2	2	1	1	1	2	2	0	0	0	2	0	2	1	1	2	1	0	2	1	2	2	2	1	1	2	0	2	2	2	2	0	0	1	2	1	2	1	1	1	0	2	2	1	2	0	0	0	0	2	2	2	2	0	2	1	2	0	0	2	1	2	1	0	1	1	2	2	1	0	1	0	1	2	2	1	2	2	0	2	2	0	0	2	2	2	2	1	1	2	2	2	0	0	1	2	2	0	0	2	1	0	2	2	2	1	0
100215232_C>T-13	2	0	2	2	2	0	1	0	1	2	0	1	0	0	2	1	1	2	2	2	0	2	2	1	2	1	0	2	2	1	2	2	2	2	1	0	2	0	1	2	2	0	2	0	0	1	0	2	2	1	1	0	2	0	1	2	2	2	2	0	2	2	2	0	1	2	2	2	0	0	2	1	2	1	2	2	2	0	2	2	0	0	0	2	2	1	1	1	0	1	2	0	0	0	0	1	2	0	2	2	2	0	0	2	1	2	2	0	2	1	1	2	2	0	2	0	0	0	1	1	2	0	2	1	1	1	1	2	2	2	2	1	2	0	2	1	1	2	0	2	0	1	0	0	2	1	0	1	0	1	0	2	2	0	2	2	1	2	2	1	1	2	2	2	2	0	0	2	2	2	1	1	0	2	2	1	2	2	0	1	2	2	2	0	1
100261388_A>T-25	2	1	2	2	2	1	0	1	0	2	1	0	1	1	2	0	0	2	2	2	1	2	2	0	2	0	1	2	2	0	0	2	2	2	0	1	2	1	0	2	2	1	2	1	1	0	1	2	2	0	0	1	2	0	0	2	2	2	2	1	2	2	2	1	0	2	2	2	1	1	2	0	2	0	2	2	2	1	2	2	1	1	1	2	2	0	0	0	2	0	2	1	1	2	1	0	2	1	2	2	2	1	1	2	0	2	2	2	2	0	0	1	2	1	2	1	1	1	0	0	2	1	2	0	0	0	0	2	2	2	2	0	2	1	2	0	0	2	1	2	1	0	1	1	2	2	1	0	1	0	1	2	2	1	2	2	0	2	2	0	0	2	2	2	2	1	1	2	2	2	0	0	1	2	2	0	2	2	1	0	2	2	2	1	0
100188904_A>G-62	2	1	2	2	2	1	0	1	0	2	1	0	1	1	2	0	0	2	2	2	1	2	2	0	2	0	1	2	2	0	2	2	2	2	0	1	2	1	0	2	2	1	2	1	1	0	1	2	2	0	0	1	2	1	0	2	2	2	2	1	2	2	2	1	0	2	2	2	1	1	2	0	2	0	2	2	2	1	2	2	1	1	1	2	2	0	0	0	2	0	2	1	1	2	1	0	2	1	2	1	2	1	1	2	0	2	2	2	2	0	0	1	2	1	2	1	1	1	0	0	2	1	2	0	0	0	0	2	2	2	2	0	2	1	2	0	0	2	1	2	1	0	1	1	2	2	1	0	1	0	1	2	2	1	2	2	0	2	1	0	0	2	2	2	2	1	1	2	2	2	0	0	1	2	2	0	2	2	1	0	2	2	2	1	0
100271268_T>A-65	2	1	2	2	2	1	0	1	0	2	1	0	1	1	2	0	0	2	2	2	1	2	1	0	2	0	1	2	2	0	0	2	2	2	0	1	2	1	0	2	2	1	2	1	1	0	1	2	2	0	0	1	2	0	0	2	2	2	2	1	2	2	2	1	0	2	2	2	1	1	2	0	2	0	2	2	2	1	2	2	1	1	1	2	2	0	0	0	2	0	2	1	1	2	1	0	2	1	2	2	2	1	1	2	0	2	2	2	2	0	0	1	2	1	2	1	1	1	0	0	2	1	2	0	0	0	0	2	2	2	2	0	2	1	2	0	0	2	1	2	1	0	1	1	2	2	1	0	1	0	2	2	2	1	2	2	0	2	1	0	0	2	2	2	2	1	1	2	2	2	0	0	1	2	2	0	2	2	1	0	2	2	2	1	0
100260966_T>G-39	2	1	2	2	2	1	0	1	0	2	1	0	1	1	2	0	0	2	2	2	1	2	1	0	2	0	1	2	2	0	2	2	2	2	0	1	2	1	0	2	2	1	2	1	1	0	1	2	2	0	0	1	2	1	0	2	2	2	2	1	2	2	2	1	0	2	2	1	1	1	2	0	2	0	2	2	2	1	2	2	1	1	1	2	2	0	0	0	2	0	2	1	1	2	1	0	2	1	2	2	2	1	1	2	0	2	2	2	2	0	0	1	2	1	2	1	1	1	0	0	2	1	2	0	0	0	0	2	2	2	2	2	2	2	2	0	0	2	1	2	1	0	1	1	1	2	1	0	1	0	2	2	2	1	2	2	0	2	2	0	0	2	2	2	2	1	1	2	2	2	0	0	1	2	1	2	2	1	1	0	2	2	2	1	0
100287576_T>C-12	2	1	2	2	2	1	0	1	0	2	1	0	1	1	2	0	0	2	2	2	1	2	1	0	2	0	1	2	2	0	0	2	2	2	0	1	2	1	0	2	2	1	2	1	1	0	1	2	2	0	0	1	2	1	0	2	2	0	2	1	2	2	2	1	0	2	2	2	1	1	2	0	2	0	2	2	2	1	2	2	1	1	1	2	2	0	0	0	2	0	2	1	1	2	1	0	2	1	2	2	2	1	1	2	0	2	2	2	2	0	0	1	2	1	2	1	1	1	0	0	2	1	2	0	0	0	0	2	2	2	2	2	2	1	2	0	0	2	1	2	1	0	1	1	1	2	1	0	1	0	1	2	2	1	2	2	2	2	1	0	0	2	2	2	2	1	1	2	2	2	0	0	1	2	1	2	2	1	1	0	2	2	2	1	0
100263998_T>C-22	2	0	2	2	2	0	1	0	1	2	0	1	0	0	2	1	1	2	2	2	2	2	0	1	2	1	0	1	2	1	2	2	2	2	1	2	2	0	1	2	2	0	2	0	0	1	0	2	2	1	1	0	2	0	1	2	2	2	2	0	2	2	2	0	1	2	2	0	0	0	2	-	2	1	2	2	2	0	2	2	0	0	2	0	2	1	1	1	2	1	2	0	0	2	0	1	2	0	0	0	2	0	0	2	1	2	2	2	2	1	1	0	2	0	2	0	0	0	1	2	2	0	2	1	1	1	1	2	2	2	2	2	2	0	2	1	1	2	0	2	0	1	0	0	0	1	0	1	0	1	0	2	2	0	2	2	2	2	0	1	1	2	2	2	2	0	0	2	2	2	1	1	0	2	0	1	2	0	0	1	2	2	2	0	1
100269451_C>G-44	2	1	2	2	2	1	0	1	0	2	1	0	1	1	2	0	0	2	2	2	2	2	1	0	2	0	1	2	2	0	2	2	2	2	0	2	2	1	0	2	2	1	2	1	1	0	1	2	2	0	0	1	2	1	0	0	2	2	2	1	2	2	2	1	0	2	2	1	1	1	2	0	2	0	2	2	2	1	2	2	1	1	1	2	2	0	0	0	2	0	2	1	1	2	1	0	2	1	2	2	2	1	1	2	0	2	2	2	2	0	0	1	2	1	2	1	2	1	0	0	2	1	2	0	0	0	0	2	2	2	2	2	2	1	2	0	0	2	1	2	1	0	1	2	1	0	1	0	1	0	1	2	2	1	2	0	2	2	2	0	0	2	2	2	2	1	1	2	2	2	0	0	1	2	1	0	2	1	1	0	2	2	2	1	0
100284690_A>G-41	2	0	2	2	2	0	2	0	1	2	0	1	0	0	2	1	1	2	2	2	2	2	0	1	2	1	0	2	2	1	2	2	2	0	1	2	2	0	1	2	2	0	2	0	0	1	0	2	2	1	1	0	2	0	1	1	2	2	2	0	2	2	2	0	1	2	2	0	0	0	2	1	2	1	2	2	2	0	2	2	0	0	0	2	2	1	1	2	2	1	2	0	0	2	0	1	2	0	2	2	2	0	0	2	1	2	2	0	0	2	1	0	2	0	2	0	0	0	1	1	2	0	2	1	1	1	1	2	2	2	2	2	2	0	2	1	1	2	0	2	0	1	0	0	2	2	0	2	0	1	2	2	2	0	2	1	2	2	2	1	1	2	2	2	2	0	0	2	2	2	2	1	0	2	0	1	2	0	0	1	2	2	2	0	1
100195599_C>T-64	2	1	2	2	2	1	2	1	0	2	1	0	1	1	2	0	0	2	-	2	2	0	1	0	1	0	1	2	-	0	0	2	0	2	0	2	2	1	0	1	2	2	2	1	2	0	1	2	2	0	0	1	2	2	0	0	1	2	2	1	2	0	0	1	0	2	1	2	1	1	2	1	0	2	2	0	2	0	2	2	1	1	1	2	2	0	0	0	1	0	-	1	1	2	1	0	2	1	0	-	2	1	1	2	0	2	2	-	2	0	0	1	2	1	2	1	1	1	0	0	2	1	2	0	0	2	0	2	2	2	2	2	0	1	2	0	0	2	1	2	1	0	1	1	1	2	1	2	1	0	1	2	2	1	2	-	-	0	-	0	-	2	1	-	1	1	1	1	-	0	0	0	-	2	1	0	2	1	1	2	1	2	2	1	0
100284468_T>C-27	2	0	2	2	2	0	0	0	1	2	0	1	0	0	2	1	1	2	2	2	2	2	0	1	2	1	0	2	2	1	2	2	2	0	1	2	2	2	1	2	2	0	2	0	2	1	0	2	2	1	1	0	2	0	1	1	2	2	2	0	2	2	2	0	1	2	2	2	0	0	2	2	2	2	2	2	2	0	2	2	0	0	0	2	2	1	2	2	2	1	2	0	0	2	0	1	2	0	1	2	2	0	2	2	1	2	2	0	2	1	1	0	2	0	2	0	0	0	1	2	2	0	2	1	1	2	1	2	2	2	2	2	2	0	2	1	1	2	0	2	0	1	0	0	0	2	0	1	0	2	0	2	2	2	2	-	2	2	0	1	1	2	2	2	2	0	0	2	2	2	2	1	0	2	0	1	2	0	0	2	0	2	2	0	1
100257202_A>T-27	2	1	2	2	2	1	1	1	0	2	1	0	1	1	2	0	0	2	2	2	2	2	1	0	2	0	1	2	2	0	2	2	2	1	0	2	2	1	0	2	2	2	2	1	2	0	1	2	2	0	0	1	2	2	0	0	2	2	2	1	2	2	2	1	0	2	2	2	1	1	2	0	2	2	2	2	2	1	2	2	1	1	1	2	2	0	0	2	2	0	2	1	2	2	1	0	2	1	0	2	2	2	1	2	0	2	2	1	2	0	0	1	2	1	2	1	1	1	0	0	2	1	2	0	0	2	0	2	2	2	2	2	2	1	2	0	0	2	1	2	1	0	1	1	1	2	1	2	1	2	2	2	2	1	2	0	2	2	1	0	0	2	2	2	2	1	1	2	2	2	2	0	1	2	1	0	2	1	1	2	2	2	2	1	0
100238116_T>C-9	2	1	0	2	2	1	1	1	2	0	1	0	1	1	2	0	0	1	2	2	2	2	1	0	2	0	1	2	2	0	2	2	2	1	0	2	2	1	0	2	2	2	2	1	2	0	1	2	2	0	0	1	2	1	0	0	1	2	2	1	2	2	2	1	0	2	2	0	1	1	2	-	2	2	1	2	2	1	2	2	1	1	1	2	2	0	0	2	0	0	0	1	1	2	2	0	2	1	0	2	2	1	1	2	0	2	2	1	1	0	0	1	2	1	2	1	1	1	0	0	0	1	2	0	0	2	2	0	2	2	2	2	2	1	2	0	0	1	1	2	1	0	1	1	1	2	1	2	1	2	1	2	2	1	2	0	2	2	1	2	0	1	2	0	2	1	1	2	2	2	2	0	2	2	1	0	2	1	1	2	2	0	1	1	0
100258593_C>T-14	2	1	2	2	2	1	1	1	0	0	1	0	1	1	2	0	0	1	2	2	2	2	1	0	2	0	1	2	2	0	2	2	2	1	0	2	2	1	0	2	0	2	2	1	2	0	1	2	2	0	0	1	2	1	0	0	1	0	2	1	2	2	2	1	0	2	2	0	1	1	2	2	2	2	1	2	2	1	2	2	1	1	1	2	2	0	0	2	0	2	2	1	1	2	1	0	2	1	0	2	2	1	1	2	0	2	2	1	2	0	0	1	2	1	2	1	1	1	0	0	2	1	2	0	0	2	0	2	2	2	2	2	2	1	2	0	0	1	1	2	1	0	1	1	1	2	1	0	1	2	1	2	2	1	2	0	2	2	1	0	0	1	2	2	2	1	1	2	2	2	2	0	1	2	1	0	2	1	1	2	2	2	2	1	0
100241386_T>C-62	2	0	2	2	2	0	0	0	2	1	0	1	0	0	2	1	1	0	2	2	2	2	0	1	2	1	0	2	2	1	2	2	2	0	1	2	2	0	1	2	2	2	2	0	2	1	0	2	2	1	1	0	2	0	1	1	0	2	2	0	2	2	2	0	1	2	2	1	0	0	2	0	2	2	0	2	2	0	2	2	0	0	0	2	1	1	2	2	1	1	1	0	0	2	2	1	0	0	1	2	2	0	0	2	1	2	2	0	2	1	1	0	2	0	2	0	0	0	1	1	1	0	2	1	1	2	1	2	2	2	2	2	0	2	2	1	1	0	0	2	2	1	0	0	0	2	0	2	0	2	0	2	2	0	2	1	2	2	2	2	1	0	2	2	2	0	0	2	2	2	2	1	0	2	0	1	0	0	0	2	2	2	2	0	1
100276332_A>T-23	2	0	2	2	2	0	0	0	1	1	0	1	0	0	2	-	1	2	2	2	2	2	0	1	2	1	0	0	0	1	0	0	2	0	1	2	2	0	1	2	2	2	0	0	2	1	0	2	2	-	1	0	2	2	1	1	2	2	2	0	0	2	2	0	1	2	2	1	0	0	2	2	2	2	2	2	2	0	2	2	0	0	0	2	2	1	2	0	1	1	1	0	0	2	2	1	2	0	1	2	2	0	0	2	1	0	2	0	2	1	1	0	2	0	2	0	0	0	1	1	1	0	2	1	1	2	1	2	2	2	2	2	2	0	2	1	1	2	0	0	0	1	2	0	0	2	0	1	0	0	0	0	2	0	2	1	2	2	2	1	1	0	2	2	2	0	0	2	2	2	2	-	0	2	0	1	2	0	0	2	0	2	2	0	1
100238558_A>G-6	2	1	2	2	1	1	2	1	0	0	1	0	1	1	2	0	0	2	2	2	2	2	1	0	1	0	1	1	0	0	0	2	2	0	0	2	2	1	0	0	2	1	2	1	2	0	1	2	2	0	0	1	2	2	0	0	1	2	2	1	2	2	2	1	0	2	2	0	1	1	2	0	2	1	2	2	2	1	2	2	1	1	1	2	0	0	0	0	0	0	0	1	1	2	2	0	2	2	0	2	2	1	1	-	0	2	2	1	2	0	0	1	2	1	2	1	2	1	0	0	0	1	2	0	2	2	0	2	2	2	2	2	2	1	2	0	0	2	1	2	1	0	1	1	1	2	1	0	1	0	2	2	2	2	2	0	2	0	2	0	0	2	0	2	2	1	1	2	0	0	0	0	1	0	1	0	2	1	1	2	2	2	2	1	0
100216818_C>A-40	2	1	2	2	2	1	2	1	0	0	1	0	1	1	2	0	0	2	2	2	2	2	1	0	1	0	1	2	2	0	0	2	2	2	0	2	2	1	0	2	2	2	2	1	2	0	1	2	2	0	0	1	2	2	0	0	1	2	2	1	2	2	2	1	0	2	2	0	1	1	2	0	2	2	2	2	2	0	2	2	1	1	1	1	2	0	0	0	0	0	0	1	1	2	2	0	2	1	0	1	2	1	1	1	0	1	2	1	2	0	0	1	2	1	2	1	1	1	0	0	0	1	2	0	2	2	0	2	2	2	2	2	2	1	2	0	0	2	1	2	1	0	1	1	1	2	1	0	1	2	1	2	2	1	2	0	2	2	0	0	0	2	2	2	2	1	1	2	2	2	0	0	1	2	1	0	2	1	1	2	2	2	2	1	0
100234928_C>T-22	2	0	2	2	2	0	2	0	1	1	0	1	0	0	2	1	1	2	2	2	2	2	0	1	0	1	0	2	2	1	1	2	2	2	1	2	2	0	1	1	2	2	2	0	2	1	0	2	2	1	1	0	2	1	1	1	0	2	2	0	2	2	2	0	1	2	2	1	0	0	2	2	2	2	2	2	2	0	2	2	0	0	0	2	2	1	1	1	1	1	2	0	0	2	2	1	2	0	1	0	2	0	0	0	1	2	2	0	2	1	1	0	2	0	2	0	0	0	1	1	1	0	2	1	2	2	1	2	2	2	2	2	2	0	2	1	1	2	0	2	0	1	0	2	0	2	0	1	0	2	2	2	2	0	2	1	2	2	2	1	1	2	2	2	2	0	0	2	2	2	1	1	0	2	0	1	2	0	0	2	2	2	2	0	1
100283840_C>G-27	2	1	2	2	2	1	2	1	0	0	1	0	1	1	2	-	0	2	2	2	2	2	1	0	1	0	1	2	1	0	0	2	2	2	0	2	2	1	0	0	2	2	2	1	2	0	1	2	2	0	0	1	2	0	0	0	1	-	2	1	2	2	0	1	0	2	2	0	1	1	2	-	2	2	2	-	2	1	2	0	1	1	1	2	0	0	0	0	0	0	0	1	1	2	2	0	1	1	0	1	2	1	1	1	0	2	2	1	2	0	0	1	2	1	2	1	1	1	0	0	0	1	2	0	2	2	0	2	2	1	2	1	2	1	2	0	0	2	1	2	1	0	1	1	1	2	1	2	2	1	1	1	2	1	2	0	-	1	2	0	0	2	1	0	2	1	1	2	2	0	0	0	1	2	1	0	2	1	1	2	2	2	2	1	0
100253934_C>G-6	2	0	2	2	2	0	0	0	2	1	0	1	0	0	2	1	1	0	2	2	2	2	0	1	0	1	0	2	2	1	2	2	2	0	1	2	2	0	1	2	2	2	2	0	2	1	0	2	2	1	1	0	2	2	2	1	0	2	2	0	2	2	2	0	1	2	2	1	0	0	2	2	2	2	0	2	2	0	2	2	0	0	0	2	2	1	1	2	1	1	1	0	0	2	2	1	2	0	1	0	2	0	0	0	1	2	2	0	2	1	1	0	2	0	2	0	2	0	1	1	1	0	2	1	1	2	1	2	0	2	2	2	2	0	2	1	1	0	0	2	0	1	0	0	0	2	0	2	0	2	0	2	2	0	2	1	2	2	2	2	1	2	2	2	2	0	0	2	2	2	2	1	0	2	0	1	2	0	0	2	2	2	2	0	1
100224820_G>A-53	2	1	2	2	2	1	2	1	2	0	1	0	1	1	2	0	0	1	0	2	2	2	1	0	1	0	1	2	1	0	2	2	2	2	0	2	2	1	0	0	2	2	2	1	2	0	1	2	2	0	2	1	2	0	0	0	1	2	2	1	2	2	2	1	0	2	2	0	1	1	2	2	2	2	1	2	2	1	2	2	1	1	1	2	2	0	0	0	0	0	0	1	1	2	2	2	2	2	0	1	2	1	1	1	0	2	2	1	2	0	0	1	2	1	2	1	1	1	0	0	0	1	2	0	2	2	2	2	1	2	2	2	1	1	2	0	0	1	1	2	1	0	1	1	1	2	1	2	1	2	1	2	2	1	2	0	2	2	2	2	0	2	2	2	2	1	1	2	2	2	2	0	1	2	1	0	1	1	1	2	2	2	2	1	0
100212202_C>T-32	2	1	2	2	2	1	2	1	0	0	1	0	1	1	2	0	0	2	2	2	2	2	1	0	1	0	1	2	2	0	2	2	2	2	0	2	2	1	0	0	2	2	2	1	2	0	1	2	2	0	2	1	2	2	0	0	1	2	2	2	2	2	2	1	0	2	0	0	1	1	2	0	2	2	1	2	2	0	2	2	1	1	1	2	2	0	0	0	0	0	0	1	1	2	2	2	2	2	0	1	2	1	1	1	0	2	2	1	2	0	0	1	2	1	2	1	1	1	0	2	0	1	2	0	2	2	2	2	2	2	1	2	0	1	2	0	0	2	1	2	1	0	1	1	1	2	1	0	1	1	1	0	2	2	2	-	2	2	0	0	0	2	2	2	2	1	1	2	0	-	2	0	1	0	1	0	0	1	1	0	2	2	2	1	0
100270372_T>C-53	2	1	2	2	2	1	1	1	0	0	1	0	1	1	2	0	0	0	2	2	2	1	1	0	1	0	1	2	2	0	2	2	2	1	0	2	2	1	0	0	2	2	2	1	2	0	1	2	2	0	2	1	2	0	0	0	1	2	2	2	2	2	2	1	0	2	2	0	1	1	2	2	2	2	1	2	2	0	2	2	1	1	1	2	2	0	0	0	0	0	0	1	1	2	2	2	2	2	0	1	2	1	1	1	0	2	2	1	2	0	-	1	2	1	2	1	1	1	0	0	0	1	2	0	2	2	2	2	2	2	1	2	2	1	2	0	0	2	1	2	1	0	1	1	1	2	1	0	1	1	1	2	2	1	1	0	1	0	0	0	0	2	2	2	2	1	1	2	2	0	2	0	1	0	1	0	2	1	1	2	2	1	2	1	0
100258627_T>A-10	2	1	2	0	2	1	1	1	0	0	1	0	1	1	1	0	0	2	2	2	2	2	1	0	1	0	1	2	2	0	2	2	2	1	0	2	2	1	0	0	2	2	2	1	2	0	1	2	2	0	2	1	2	1	0	0	1	2	2	2	2	2	2	1	0	2	0	0	1	1	2	1	2	2	1	2	2	1	2	2	1	1	1	2	2	0	0	2	0	0	0	1	2	2	2	2	2	2	0	1	2	1	1	1	0	2	2	1	2	0	0	1	2	1	2	1	1	1	0	0	0	1	2	0	1	2	2	2	2	2	1	2	2	1	2	0	0	2	1	2	1	0	1	1	1	2	1	2	1	1	1	2	2	2	2	0	2	2	2	0	0	2	2	2	2	1	1	2	2	0	2	0	1	0	1	0	2	1	1	2	2	2	2	1	0
100275089_C>G-36	2	0	2	2	2	0	0	0	2	1	0	1	0	0	0	2	1	0	2	2	2	2	0	1	0	1	0	2	2	1	0	2	2	0	1	2	1	0	1	1	2	2	2	0	2	1	0	2	2	1	2	0	2	0	1	2	0	2	2	2	2	2	2	0	1	2	2	1	0	0	2	2	2	2	0	2	2	0	2	2	0	0	0	2	2	1	1	2	1	1	1	0	0	2	2	2	2	2	1	0	2	0	0	0	1	2	2	0	2	1	1	0	2	0	2	0	0	0	2	1	1	0	2	1	2	2	2	2	0	2	0	2	0	0	2	1	1	0	0	2	0	1	0	0	0	2	0	2	0	0	0	2	2	2	2	1	2	2	2	2	2	2	2	2	2	0	0	2	2	2	2	1	0	2	0	1	0	0	0	2	2	0	2	0	1
100247625_G>A-33	2	1	2	2	2	1	1	1	0	0	1	0	1	1	1	2	0	1	2	2	2	2	1	0	1	0	1	2	2	0	1	2	2	1	0	2	2	1	0	0	2	2	2	1	0	0	1	2	2	0	2	1	2	1	0	0	1	1	2	2	0	2	2	1	0	2	2	0	1	1	2	0	2	1	1	0	2	1	2	2	1	1	1	2	2	0	0	2	0	0	0	1	1	2	2	2	2	2	0	1	2	2	1	1	0	2	2	1	2	0	0	1	2	1	2	1	2	1	0	0	0	1	2	0	2	2	2	2	1	2	1	2	1	1	2	0	0	1	1	2	1	0	1	1	1	1	1	0	1	1	1	2	2	2	2	0	2	2	2	0	0	2	2	2	2	1	1	2	2	2	2	0	1	0	1	0	1	1	1	2	2	1	2	1	0
100287346_T>G-20	2	0	2	2	2	0	0	0	1	1	0	1	0	0	0	2	1	2	2	2	2	2	0	1	0	1	0	2	2	1	0	2	2	0	1	2	1	0	1	1	2	2	2	2	2	1	0	2	2	1	2	0	2	0	1	1	0	2	2	2	0	2	2	0	1	2	2	1	2	0	2	2	2	2	0	2	2	0	2	2	0	0	2	2	2	1	1	2	1	1	1	0	0	2	2	2	2	2	2	0	2	2	0	0	1	2	2	0	2	1	1	0	2	0	2	0	0	0	1	1	1	0	2	1	2	2	2	2	2	2	0	2	2	0	2	1	1	2	0	2	0	1	0	0	0	2	0	1	2	0	0	2	2	2	2	1	2	2	2	1	1	2	2	2	2	0	2	2	2	2	2	1	0	1	0	1	2	0	0	2	2	2	2	0	1
100261540_T>G-28	2	1	2	2	2	1	1	1	0	0	1	0	1	1	1	2	0	2	2	2	2	2	1	2	1	0	1	2	2	0	1	2	2	1	0	2	0	1	0	0	2	2	2	1	2	0	1	2	2	0	2	1	2	1	0	0	1	2	2	2	2	2	0	1	0	2	2	0	2	1	2	2	2	2	1	2	2	1	2	2	1	1	2	2	2	0	0	2	0	0	0	1	1	2	2	2	2	2	0	1	2	2	1	1	0	2	2	1	2	0	0	1	2	1	2	1	1	1	0	0	0	1	2	0	2	2	2	2	2	2	1	2	2	1	2	0	0	2	1	2	1	0	1	1	2	2	1	2	1	1	1	2	2	2	2	0	2	2	1	0	0	2	0	2	2	1	1	2	2	0	2	0	1	0	1	0	2	1	1	2	2	2	2	1	0
100189420_G>A-46	2	1	2	2	2	1	1	1	0	0	1	0	1	1	1	2	0	2	2	2	2	2	1	0	1	0	1	2	2	0	1	2	2	1	0	2	0	1	0	0	2	2	2	1	2	0	1	2	2	0	2	1	2	1	0	0	1	2	2	2	2	2	2	1	0	2	2	0	2	1	2	2	2	2	1	2	2	1	2	2	1	1	1	2	2	0	0	2	0	0	0	1	1	2	2	2	2	2	0	1	2	1	1	1	0	2	2	1	2	0	0	1	2	1	2	1	2	1	0	0	0	2	2	0	2	2	2	2	2	2	1	2	2	1	2	0	0	2	1	2	1	0	1	1	1	2	1	0	1	1	1	2	2	2	2	0	2	2	2	0	0	2	2	2	2	1	1	2	2	2	2	0	1	0	1	0	2	1	1	2	2	2	2	1	0
100284528_G>T-36	2	0	2	2	2	0	0	0	1	1	0	1	0	0	0	2	1	0	0	2	2	2	0	1	0	1	0	2	2	1	0	0	2	0	1	2	1	0	1	1	2	2	2	0	2	1	0	2	2	1	1	0	2	0	1	1	0	2	2	2	2	2	2	0	1	2	2	1	0	0	2	2	2	2	0	2	0	0	2	2	0	0	0	2	2	1	1	2	2	1	1	0	0	2	2	2	2	2	1	0	2	0	0	0	1	2	2	0	2	1	1	0	2	0	2	0	2	0	1	2	1	0	2	1	2	2	1	2	0	2	0	2	0	0	2	1	1	0	0	0	0	1	0	0	0	2	0	2	0	0	0	2	2	2	2	1	2	2	2	1	1	2	0	2	2	0	0	2	1	2	-	1	0	1	0	1	2	0	0	2	2	2	2	0	1
100267929_A>C-15	2	0	2	2	2	0	0	0	1	1	0	1	0	0	0	2	1	2	2	2	2	2	0	1	0	1	0	2	2	1	2	0	2	0	1	2	1	0	1	1	2	2	2	0	2	1	0	2	2	1	1	0	2	0	1	1	0	2	2	2	2	2	2	0	1	2	2	1	2	0	2	2	2	2	2	2	2	0	2	2	0	2	0	2	2	1	1	2	1	1	1	0	0	2	2	2	2	2	2	0	2	0	0	0	1	2	2	0	2	1	1	0	2	0	2	0	0	0	1	1	1	0	2	1	2	2	1	2	2	2	0	2	2	0	2	1	1	2	0	0	0	1	2	0	2	2	0	1	0	0	0	2	2	2	2	1	2	2	2	1	1	2	2	2	2	0	0	2	2	2	1	1	0	1	0	1	2	0	0	2	2	2	2	0	1
100253259_A>G-27	2	0	2	2	2	0	0	0	1	1	0	1	0	0	0	2	1	2	2	2	2	0	0	1	0	1	0	2	2	1	2	0	2	0	1	2	1	0	1	1	2	2	2	0	2	1	0	2	2	1	1	0	2	2	1	2	0	2	2	2	2	2	2	0	1	2	2	1	2	0	2	2	2	0	2	2	2	0	2	2	0	0	0	2	2	1	1	2	1	1	1	0	0	2	2	2	2	2	1	0	2	0	0	0	1	2	2	0	2	1	1	0	2	0	2	0	0	0	1	1	1	0	2	1	2	2	1	2	2	2	0	2	2	0	2	1	1	2	0	0	2	1	0	0	2	2	0	1	0	0	0	2	2	2	2	1	1	2	2	1	1	2	2	2	2	0	0	2	2	2	1	1	0	1	0	1	2	0	0	2	2	2	2	0	1
100188672_C>T-21	1	1	1	2	2	1	1	1	0	0	1	0	1	1	1	2	0	2	2	2	2	2	1	0	1	0	1	2	2	0	2	1	2	2	0	2	0	1	0	0	2	2	2	1	2	0	1	2	1	0	0	1	2	1	0	0	1	1	2	2	2	2	2	1	0	2	2	0	2	1	2	0	2	2	2	0	2	1	2	2	1	1	1	0	2	0	0	2	2	0	0	1	1	2	2	2	2	2	0	1	2	1	1	1	0	2	2	1	2	0	0	1	2	1	2	1	1	1	0	0	0	1	2	0	0	1	0	2	2	2	1	2	2	1	2	-	0	2	1	1	1	0	1	1	1	2	1	0	1	1	1	0	2	2	2	0	2	2	2	0	0	2	2	2	2	1	1	2	2	2	0	0	1	0	1	0	2	1	1	2	2	2	2	1	0
100279603_A>G-22	2	0	2	2	2	0	0	0	1	1	0	1	0	0	0	2	1	2	2	2	2	2	0	1	0	1	0	2	2	1	2	0	2	0	1	2	1	0	1	1	2	2	2	0	2	1	0	2	2	1	1	0	2	1	1	1	0	2	0	2	2	2	0	0	1	2	2	1	2	0	2	0	2	2	2	2	2	0	1	2	0	0	0	2	2	1	2	2	1	1	1	0	0	2	2	2	2	2	1	0	2	0	0	0	1	0	2	0	2	1	-	0	2	0	2	0	2	0	1	1	1	0	2	1	2	2	1	2	2	2	0	2	2	0	2	1	1	2	0	0	0	1	0	0	0	2	0	1	0	0	0	0	2	2	2	1	1	2	2	1	1	2	2	2	2	0	0	2	1	2	1	1	0	1	0	1	2	0	0	2	2	2	2	0	1
100182237_A>T-34	2	1	0	2	2	1	1	1	0	0	1	0	1	1	1	0	0	2	2	2	2	1	1	0	1	0	1	2	2	0	1	1	2	1	0	2	2	1	0	0	2	0	0	1	2	0	1	2	2	0	0	1	2	2	0	0	1	2	2	2	2	2	2	1	0	2	2	0	2	1	2	1	2	2	2	2	2	1	2	2	1	1	1	2	2	0	0	2	0	0	0	1	1	2	2	0	1	2	0	1	2	1	1	1	0	2	2	1	2	0	0	1	2	1	2	1	1	1	0	0	2	1	2	0	2	2	0	2	2	2	1	2	2	1	2	0	0	1	1	1	1	0	1	1	1	0	1	2	1	2	1	2	2	2	2	0	1	2	1	0	0	2	2	2	2	1	1	2	0	2	0	0	1	0	1	0	2	1	1	2	2	2	2	1	0
100229734_T>C-22	2	1	2	2	2	1	1	1	0	0	1	0	1	1	1	2	0	2	2	2	2	2	1	0	1	0	1	2	2	0	1	1	2	1	0	2	0	1	0	0	2	2	0	1	2	0	1	2	2	0	0	1	0	0	0	0	1	-	2	2	2	2	2	1	0	2	2	0	0	1	2	1	2	2	2	2	2	1	2	2	1	1	1	2	2	0	0	2	0	0	0	1	1	2	2	2	1	2	0	1	2	1	1	1	0	2	2	1	2	0	0	1	2	1	2	1	1	1	0	0	0	1	2	0	2	2	0	2	2	2	1	2	2	1	2	0	0	0	1	1	2	0	1	1	1	1	1	0	1	1	1	2	2	2	2	0	2	2	2	0	0	2	2	2	2	1	1	2	1	2	0	0	1	0	1	0	2	1	-	2	2	1	2	1	0
100225374_G>T-15	2	0	2	0	1	1	2	1	0	0	1	0	2	1	1	0	0	2	2	2	2	2	1	0	1	0	1	2	2	0	2	1	2	2	0	2	2	1	0	0	2	0	0	-	2	0	1	2	2	0	0	1	2	0	0	0	1	2	2	2	2	2	2	1	0	2	2	0	2	1	2	-	2	2	2	0	2	0	2	2	1	1	1	2	2	0	0	0	0	0	0	1	1	1	2	2	0	2	0	1	0	1	1	1	0	2	2	1	2	0	0	1	2	1	2	1	1	2	1	0	2	1	1	0	2	2	0	1	2	2	1	2	2	2	2	0	0	0	1	1	1	0	1	1	2	2	1	0	1	2	1	2	2	1	2	0	0	2	2	0	0	2	2	1	2	1	1	2	0	0	0	0	1	0	1	0	2	1	1	2	2	2	2	1	1
100241254_C>G-15	2	0	2	2	2	0	0	0	1	1	0	1	2	0	0	0	1	2	2	2	2	2	0	1	0	1	0	2	2	1	2	0	2	2	1	2	2	0	2	1	2	1	1	0	2	1	0	2	2	1	1	0	2	1	1	1	0	2	2	2	2	2	2	0	1	2	2	1	2	0	2	2	2	2	2	2	2	1	2	2	0	0	0	2	2	1	1	1	1	1	1	0	0	2	2	2	2	2	1	0	2	0	0	0	1	2	2	0	2	1	1	0	2	0	2	0	0	2	2	1	2	0	0	1	2	2	1	0	2	2	0	2	2	2	2	1	1	2	0	0	0	1	0	0	2	2	0	1	0	2	0	2	2	2	2	1	2	2	2	1	1	2	2	0	2	0	0	2	1	2	1	1	0	1	0	1	2	0	0	2	2	2	2	0	2
100266754_C>T-38	2	2	2	2	2	0	0	0	1	1	0	1	0	0	0	2	1	2	2	2	2	2	0	1	0	1	0	2	2	2	0	0	2	0	1	2	2	0	2	1	2	1	1	0	2	1	0	2	2	1	1	0	2	0	1	1	0	2	2	2	2	2	2	0	1	2	2	1	2	0	2	2	2	2	2	2	2	0	2	2	0	0	0	2	2	1	1	2	1	1	1	0	0	2	2	2	2	2	1	0	2	0	0	0	1	2	2	0	2	1	1	0	2	2	2	0	0	0	2	1	2	0	0	1	2	2	1	2	2	2	0	2	2	2	2	1	1	2	0	0	2	1	0	0	0	2	0	1	0	2	2	2	2	2	2	1	2	2	2	1	1	2	2	2	2	0	0	2	1	2	1	1	0	1	0	1	2	0	0	2	2	2	2	0	2
100238238_A>G-13	2	2	2	2	2	1	1	1	0	0	1	0	1	1	1	-	0	2	2	2	2	2	1	0	1	0	1	2	0	0	1	1	2	1	0	2	2	1	2	0	2	0	0	1	2	0	1	2	2	0	0	1	2	1	0	0	1	2	2	2	2	2	2	1	0	2	2	0	2	1	2	2	2	2	2	2	2	1	2	2	1	1	1	2	2	0	0	2	0	0	0	1	2	2	0	2	2	2	0	1	2	1	1	1	0	2	2	1	2	0	0	1	2	1	2	1	1	2	2	0	2	1	1	0	2	2	0	2	2	2	1	2	2	2	2	0	0	2	1	1	1	0	1	1	1	1	1	0	1	2	1	2	2	2	2	0	2	1	1	0	0	2	2	2	2	1	1	2	0	2	0	0	1	0	1	0	2	1	1	2	2	2	2	1	2
100240596_A>G-31	2	2	2	2	2	1	1	1	0	0	1	0	1	1	1	2	0	1	2	2	2	2	1	0	1	0	1	2	2	0	1	1	0	1	0	2	2	1	2	0	2	0	0	1	2	0	1	2	2	0	0	1	2	1	0	0	1	2	2	2	2	2	2	1	0	2	2	0	2	1	2	2	2	2	2	2	2	1	2	2	1	1	1	2	2	0	0	2	0	0	0	1	1	2	2	2	2	2	0	1	2	1	1	1	0	2	2	1	2	0	0	1	2	1	2	1	1	2	2	0	2	1	1	0	2	2	0	1	2	2	1	2	2	2	2	0	0	2	1	1	1	0	1	1	1	2	1	0	1	2	2	2	2	2	2	0	2	2	2	0	0	2	2	2	2	1	1	2	0	2	0	0	1	0	1	0	2	1	1	2	2	2	2	1	2
100209522_A>G-45	2	2	2	2	2	1	1	1	0	0	1	0	1	1	1	2	0	2	2	2	2	2	1	0	1	0	1	2	2	0	1	1	1	1	0	2	2	1	2	0	2	0	0	1	2	0	1	2	2	0	0	1	2	1	0	0	1	0	2	2	2	2	2	1	0	2	2	0	2	1	2	2	2	1	2	2	2	1	2	2	1	1	1	2	2	0	0	2	0	0	0	1	1	2	2	2	2	2	0	1	2	1	1	1	0	2	2	1	2	0	0	1	2	1	2	1	2	0	2	0	2	1	1	0	2	2	2	1	2	2	1	2	2	2	2	0	0	2	1	1	2	0	1	1	1	1	1	0	1	2	1	2	2	2	2	0	2	2	2	0	0	2	2	2	2	1	1	2	0	2	0	0	1	0	1	0	2	1	1	2	2	2	2	1	2
100254073_G>C-10	2	2	2	2	2	1	1	1	0	0	1	0	1	2	1	2	0	2	2	2	2	2	1	0	1	0	1	2	2	0	1	1	2	1	0	2	1	1	2	0	2	0	0	1	2	0	1	2	2	0	0	1	2	0	0	0	1	2	2	2	2	2	2	1	0	2	2	0	2	1	2	2	2	2	2	2	0	1	2	2	2	1	1	2	2	0	2	2	0	0	0	1	1	2	2	2	2	2	0	1	2	1	1	1	0	2	2	1	2	0	0	1	2	1	2	1	1	2	2	0	2	1	1	0	2	2	0	1	2	2	1	2	2	2	2	0	0	2	1	1	1	0	1	1	1	2	1	0	1	2	1	2	2	0	2	0	2	2	2	0	0	2	2	2	2	1	1	2	2	0	0	0	1	0	1	0	2	-	1	2	2	0	2	1	2
100127112_G>A-40	2	2	2	2	2	0	0	0	1	1	0	1	0	0	0	0	1	2	2	2	2	2	0	1	0	1	0	2	2	1	0	0	1	0	1	2	2	0	2	1	2	1	1	0	1	1	0	2	2	1	1	0	2	0	1	1	0	0	2	2	2	2	2	0	1	2	0	1	2	0	2	0	2	2	2	2	2	0	2	2	0	0	0	2	2	1	1	2	1	1	1	0	0	-	2	2	2	2	1	0	2	0	0	0	1	2	2	-	2	1	1	0	2	0	2	0	2	2	2	1	0	0	0	1	0	2	1	0	2	0	0	2	2	2	2	1	1	2	0	0	0	1	0	0	2	0	0	1	0	2	0	2	2	2	2	1	2	0	2	1	1	2	2	2	2	0	0	2	1	1	1	1	0	1	0	1	2	0	0	2	1	1	2	0	2
100271194_C>T-51	2	2	1	2	2	1	1	1	0	0	1	0	1	2	1	2	2	2	2	2	2	2	1	0	1	0	1	2	2	0	1	1	2	1	0	2	1	1	2	0	2	0	0	1	2	0	1	2	2	0	0	1	2	1	0	0	1	2	2	2	2	2	0	1	0	2	2	0	2	1	2	0	2	2	2	2	2	-	2	2	2	1	1	2	2	0	0	0	0	0	0	1	1	2	2	2	2	2	0	1	2	1	1	1	0	2	2	1	0	0	0	1	2	1	0	1	1	2	2	0	2	1	1	2	2	2	0	1	2	0	1	2	2	2	2	0	0	2	1	1	1	0	1	1	1	0	1	0	1	2	1	2	2	2	2	0	0	2	2	0	0	2	2	2	2	1	1	2	2	0	2	2	1	0	1	0	2	1	1	2	2	2	2	2	2
100233500_C>T-17	2	2	1	2	2	1	2	1	0	0	1	0	2	2	1	2	2	2	2	2	2	2	1	0	1	0	1	2	2	0	2	1	2	2	0	2	2	1	2	0	2	0	0	1	2	0	1	2	2	0	0	1	2	1	0	0	1	1	2	2	2	2	0	1	0	2	2	0	2	1	2	2	2	2	2	2	2	0	2	2	2	1	1	2	2	0	0	0	0	0	0	1	1	2	2	2	2	2	0	2	2	1	1	1	0	2	2	1	0	0	0	2	2	1	0	1	1	2	2	0	2	1	1	2	2	2	2	1	2	0	1	2	2	2	2	0	0	2	1	1	1	0	1	1	1	0	1	2	1	2	1	2	2	2	2	0	2	2	0	0	0	2	2	2	2	1	1	2	2	0	2	2	1	0	1	0	2	1	1	2	2	2	2	2	2
100287435_C>T-38	2	2	0	2	2	2	2	0	1	1	0	1	2	2	0	2	2	2	2	2	2	2	0	1	0	1	0	2	2	1	0	0	2	2	1	2	0	0	2	1	2	1	1	0	2	1	2	2	2	1	1	0	2	0	1	1	0	2	2	2	2	0	1	0	1	2	2	1	2	0	2	0	2	2	2	2	2	1	2	2	2	0	0	2	2	1	1	1	1	1	1	0	0	2	2	2	2	2	1	0	2	0	0	0	1	2	2	0	1	1	1	0	2	0	1	0	0	2	2	1	2	0	0	2	2	2	2	0	2	1	0	2	2	2	2	1	1	2	0	0	0	1	0	0	2	1	0	1	0	2	0	2	2	2	2	1	2	2	2	1	1	2	2	2	2	0	0	2	2	2	2	2	0	1	0	1	2	0	0	2	2	2	2	2	2
100216288_G>C-39	2	2	1	2	2	1	1	1	0	0	1	0	1	2	1	-	2	1	2	2	2	2	1	0	1	0	1	2	2	0	1	1	2	1	0	2	1	1	0	0	2	0	0	1	1	0	1	2	2	0	1	1	2	1	0	0	2	2	2	2	2	1	0	1	0	2	2	0	2	1	2	2	2	2	2	1	2	1	2	2	2	1	1	2	2	0	0	2	0	0	0	1	1	2	1	2	0	2	0	1	2	1	1	1	0	1	2	1	0	0	0	1	2	1	0	1	2	2	2	0	2	1	1	2	2	2	2	1	2	0	1	2	2	2	1	0	0	2	2	1	1	0	1	1	1	-	1	0	1	2	1	2	2	2	2	0	2	2	2	0	2	2	2	1	2	1	1	2	2	2	2	2	1	0	1	0	0	1	-	2	2	2	2	2	2
100174601_T>C-41	2	0	1	2	2	1	0	1	0	0	1	0	2	-	1	2	1	2	1	2	2	2	1	2	1	0	1	0	-	0	2	1	2	2	0	2	2	1	1	0	1	0	0	1	2	0	1	2	2	0	0	1	2	0	0	0	1	2	1	2	2	1	0	1	0	2	2	0	2	1	2	2	2	2	2	2	2	0	2	2	0	1	1	0	2	0	0	0	0	0	0	1	1	2	2	0	2	1	-	1	2	1	1	1	0	2	2	1	0	0	0	1	2	1	0	1	1	2	2	0	2	1	1	2	1	2	2	1	2	0	1	1	2	0	2	0	0	2	1	1	1	0	1	1	1	0	1	0	1	2	1	2	2	2	1	0	-	2	2	0	0	2	2	2	2	1	1	1	2	0	2	2	1	0	1	0	2	1	1	2	0	2	2	2	1
100224548_T>C-55	2	2	1	2	2	1	1	1	0	0	1	2	1	2	1	2	2	1	2	0	0	2	1	0	1	0	1	2	2	0	1	1	2	1	0	2	1	1	2	0	2	0	0	1	2	0	1	2	2	0	2	1	2	1	0	0	2	2	2	2	2	1	0	1	0	2	2	0	2	1	2	2	0	2	2	1	2	1	2	2	2	1	1	2	2	0	0	2	0	0	0	1	1	2	2	2	0	1	0	1	2	1	1	1	0	1	2	1	0	0	0	1	2	1	0	1	1	2	2	0	2	1	1	2	1	2	2	1	2	0	1	2	2	2	2	0	0	2	2	1	1	0	1	1	1	0	1	2	1	2	1	2	2	2	2	0	2	2	2	0	2	2	0	2	2	1	1	2	2	0	2	2	1	0	1	0	2	1	1	0	2	2	2	2	2
100216760_C>T-11	2	2	0	2	2	0	0	2	1	1	0	1	0	2	0	2	2	0	2	2	2	2	0	1	0	1	0	2	2	1	0	0	2	0	2	2	0	0	2	1	2	1	1	0	2	1	0	2	2	1	2	0	2	0	1	1	2	2	1	2	2	0	0	0	1	2	2	1	2	0	2	2	2	2	2	2	2	0	2	2	2	0	0	2	2	1	1	2	1	1	1	0	0	2	2	2	2	2	1	0	2	0	0	0	1	0	2	0	1	1	1	0	2	0	2	0	0	2	0	1	2	0	0	2	0	2	2	0	2	1	0	2	1	2	2	1	1	2	2	0	0	1	0	0	0	1	0	1	0	2	0	2	2	2	2	1	2	0	2	1	2	0	2	1	2	0	0	2	2	2	2	2	0	1	0	1	2	0	0	1	2	2	2	2	0
100269976_A>T-68	2	2	0	2	2	0	0	2	1	1	0	1	0	2	0	2	2	0	2	2	2	2	0	1	0	1	0	2	2	1	0	0	2	0	2	2	0	0	2	1	2	1	1	0	2	1	0	2	2	1	0	0	2	2	1	1	2	2	1	2	2	0	0	0	1	2	2	1	2	0	2	-	2	2	2	2	2	0	2	2	2	0	0	2	2	1	1	2	1	1	1	0	0	2	2	2	1	2	1	2	2	0	0	0	1	0	2	0	1	1	1	0	2	0	1	0	0	2	0	1	2	0	0	2	0	2	2	0	2	1	0	2	2	2	2	1	1	2	2	0	0	1	0	0	0	1	0	1	0	2	0	2	2	2	2	1	2	0	2	1	2	2	2	1	2	0	0	2	2	2	2	2	0	1	0	1	2	0	0	2	2	2	2	2	0
100270196_G>A-41	2	0	0	2	2	0	0	2	1	1	0	1	0	2	0	0	2	0	2	2	2	2	0	1	0	1	0	2	2	1	0	0	0	0	1	2	0	0	2	1	2	1	1	0	2	1	0	2	2	1	1	0	2	-	1	1	2	2	1	2	2	0	0	0	1	2	2	1	2	0	2	0	2	2	2	2	2	-	2	2	2	0	0	2	2	1	1	1	1	1	1	0	0	2	2	2	1	2	1	0	2	0	0	0	1	0	2	0	1	1	1	0	2	0	1	0	0	2	0	1	2	0	0	2	2	2	2	0	2	1	0	2	2	2	2	1	1	2	1	0	0	1	0	0	0	1	0	1	0	2	2	2	2	2	2	1	1	0	1	1	2	2	2	1	2	0	0	2	2	1	2	2	0	1	0	1	1	0	0	2	2	2	2	2	0
100188890_C>A-23	2	2	0	2	2	0	0	2	1	2	0	1	0	2	0	2	2	0	2	2	2	2	0	1	0	1	0	2	2	1	0	0	2	0	2	2	0	0	2	1	2	1	1	0	2	1	0	2	2	1	0	0	2	0	2	1	2	2	1	2	2	0	0	0	1	2	0	1	2	0	2	2	2	2	2	2	2	0	2	2	2	0	0	2	1	1	1	2	1	1	1	0	0	2	2	1	1	2	1	0	2	0	0	0	1	0	2	0	1	1	1	0	2	0	1	0	2	2	0	1	2	0	0	2	0	2	2	0	2	1	0	2	2	2	2	1	1	2	1	0	0	1	0	0	2	1	0	2	0	2	0	2	2	2	2	1	2	0	2	1	2	2	2	1	2	0	0	2	2	2	2	2	0	1	0	1	2	0	0	2	2	2	2	2	0
100270456_G>A-18	2	2	1	2	2	2	1	2	0	2	1	2	1	2	1	2	2	1	2	2	2	2	1	0	1	0	1	2	2	0	1	1	2	1	2	2	1	1	2	0	2	0	0	1	2	0	1	2	2	0	2	1	2	1	2	2	2	2	0	2	2	1	1	1	0	2	1	0	2	1	2	2	2	2	2	1	2	1	2	2	2	1	1	2	2	0	0	2	0	0	0	1	1	2	2	2	0	2	0	1	2	1	1	1	0	1	2	1	2	0	0	1	2	1	0	1	1	2	1	2	2	1	1	2	1	2	2	1	2	0	1	2	2	2	2	0	0	1	0	1	1	0	1	1	2	0	1	0	1	2	1	2	2	2	2	0	2	1	2	0	2	2	2	0	2	2	1	2	2	2	2	2	1	0	1	0	2	1	1	2	2	2	2	2	1
100162147_G>A-65	2	2	0	2	2	2	0	2	1	2	0	1	0	2	0	2	2	0	2	2	2	2	0	1	0	1	0	1	2	1	0	0	2	0	0	2	0	0	2	1	2	1	1	0	2	1	0	2	2	1	2	0	0	0	2	2	2	2	1	2	2	0	0	0	1	2	0	1	2	0	2	2	2	2	1	2	2	0	2	2	2	0	0	2	2	1	1	2	1	1	-	0	0	2	2	2	1	2	1	0	2	2	0	0	1	0	2	0	1	1	1	0	2	0	1	0	0	2	0	1	2	0	0	2	0	0	2	0	2	1	0	2	2	2	2	1	1	0	1	0	0	1	0	0	0	1	0	2	0	2	0	2	2	2	2	1	1	0	2	1	2	2	2	1	2	2	0	2	2	2	2	2	0	1	0	1	1	0	0	2	2	2	2	0	0
100233455_C>T-15	2	2	0	2	2	2	2	2	1	2	0	1	2	2	0	2	2	0	2	2	2	2	0	1	0	1	0	2	2	2	0	0	2	2	1	2	2	0	0	1	2	1	1	0	2	1	0	2	2	1	1	0	2	1	2	2	2	2	1	2	2	0	2	0	1	2	0	1	2	0	2	0	2	0	2	2	2	1	2	2	2	2	0	2	2	1	1	1	1	1	1	0	0	2	2	2	1	2	1	0	2	2	0	0	1	0	2	0	2	1	1	0	2	0	1	0	2	2	0	2	2	0	0	2	2	2	2	0	2	1	0	2	2	2	2	1	1	0	1	0	0	1	0	0	2	1	0	2	0	2	2	2	2	2	2	1	2	0	2	1	2	2	1	1	2	2	0	2	2	2	2	2	0	1	0	1	2	0	0	2	2	2	2	2	0
100182249_C>T-29	2	1	1	2	2	2	2	2	0	2	1	0	2	2	1	2	2	1	2	2	2	2	1	0	1	0	1	2	2	0	1	1	0	2	0	2	2	1	1	0	0	0	0	1	2	0	1	2	2	0	0	1	0	0	2	2	2	-	0	2	2	1	2	1	0	2	1	0	2	1	2	1	2	1	2	2	0	0	2	2	2	2	1	2	2	0	0	0	0	0	0	1	1	2	1	2	0	2	0	1	2	2	1	1	0	1	-	1	0	0	0	1	2	1	0	2	2	2	1	0	2	1	1	2	2	2	2	1	2	0	1	-	2	2	1	0	0	1	0	1	1	0	1	1	1	0	1	2	1	0	2	2	2	2	2	0	0	1	2	0	2	2	0	0	2	0	1	2	2	0	2	2	1	0	1	2	2	1	2	2	2	2	0	0	1
100293632_A>G-62	2	2	1	2	2	2	2	2	0	2	1	0	2	2	1	2	2	1	2	2	2	2	1	0	1	0	1	2	2	0	1	1	2	2	0	2	2	1	1	0	2	0	0	1	2	0	1	2	2	0	0	1	2	0	2	2	2	2	0	2	2	1	2	1	0	2	1	0	2	1	2	1	2	1	2	2	0	0	2	2	2	2	1	2	2	0	0	0	0	0	0	1	1	2	2	2	2	2	0	1	2	2	1	1	0	1	2	1	0	0	0	1	2	1	0	1	2	2	1	0	2	1	1	2	2	2	2	1	2	0	1	2	2	2	2	0	0	1	0	1	1	0	1	1	1	0	1	2	2	2	1	2	2	2	2	0	2	1	2	0	2	2	0	0	2	2	1	2	2	2	2	2	1	0	1	2	2	1	2	2	2	2	2	2	1
100260721_G>C-5	2	2	1	2	2	2	1	2	0	1	1	2	2	2	1	0	2	1	2	2	2	2	1	0	1	0	1	2	2	0	1	1	2	1	0	2	2	1	1	0	2	0	0	1	2	0	1	2	2	0	1	1	2	2	2	2	2	2	0	2	2	1	2	1	0	2	1	0	2	1	2	1	0	1	2	1	0	0	2	2	2	1	1	1	2	0	0	2	0	0	0	1	1	0	2	2	2	2	0	1	2	2	1	1	0	1	2	1	0	0	0	1	2	1	0	1	1	2	1	0	2	1	1	2	2	2	2	1	2	0	1	2	2	2	2	0	0	1	0	1	1	0	1	1	1	0	1	2	1	2	1	2	2	2	2	0	2	1	2	0	1	2	0	0	2	2	1	2	2	2	2	2	1	0	1	2	2	1	2	2	2	2	2	2	1
100223216_A>G-52	2	2	0	2	2	2	2	2	1	2	0	1	2	2	0	2	2	0	2	2	2	2	0	1	0	1	0	2	2	1	0	0	2	2	1	2	2	0	0	1	2	1	1	0	2	1	0	2	2	1	2	0	2	2	2	2	2	-	1	2	2	0	2	0	1	2	0	1	2	0	2	0	1	0	2	0	1	1	2	2	2	2	0	0	2	1	1	1	1	1	1	0	0	1	2	2	2	2	1	0	2	2	0	0	1	0	2	0	1	1	1	2	2	0	1	0	2	2	0	2	2	0	0	2	2	2	2	0	2	1	2	2	2	2	2	1	1	0	1	0	0	1	0	0	0	1	0	2	0	2	2	2	2	2	2	1	2	0	2	1	0	2	1	1	2	2	0	2	2	2	2	2	0	1	0	2	2	0	2	2	2	2	2	2	0
100286387_A>G-18	2	2	2	2	2	2	2	2	0	2	1	0	2	2	1	2	2	1	2	2	2	2	1	0	1	0	1	2	2	0	1	1	2	2	0	2	2	1	1	2	2	0	2	1	2	0	1	2	2	0	2	2	2	0	2	2	2	2	0	2	2	1	2	1	0	2	1	0	2	1	2	1	0	1	2	2	0	0	2	2	2	2	1	1	2	0	0	0	0	0	0	1	1	2	2	2	2	2	0	1	2	2	2	1	0	1	2	1	0	0	0	1	2	1	0	1	1	2	1	2	2	1	1	2	2	2	2	1	2	0	1	2	2	2	2	0	0	1	0	1	2	0	1	1	2	0	1	2	1	2	2	2	2	2	2	0	2	1	2	0	1	2	0	0	2	2	1	2	2	2	2	2	1	0	1	2	2	1	2	2	2	2	2	2	1
100213792_G>T-57	2	2	1	2	2	2	1	2	0	2	1	0	2	2	1	0	2	1	1	2	2	2	1	0	1	0	1	2	1	0	1	1	1	1	0	2	2	1	1	2	2	0	0	1	2	0	1	2	2	0	1	2	0	1	2	1	2	0	0	2	2	1	2	1	0	2	1	0	2	1	2	1	0	1	2	0	0	0	2	2	2	2	1	1	1	0	0	2	0	0	0	1	1	2	2	2	2	1	0	1	2	2	2	1	0	1	2	1	0	0	0	1	2	1	0	1	1	2	1	0	2	1	1	2	1	2	2	1	2	0	1	2	2	2	2	0	0	1	0	1	1	0	1	1	1	0	1	2	1	2	1	2	2	2	1	0	2	1	2	0	1	2	0	0	2	2	1	2	2	2	2	2	1	0	1	2	1	1	0	2	2	2	2	2	1
100283745_G>A-50	2	2	1	2	2	0	1	2	0	2	1	0	2	2	1	1	2	1	2	2	2	2	1	2	1	0	1	2	2	0	1	1	1	1	0	2	2	1	1	2	1	0	0	1	2	0	1	2	2	0	1	0	2	0	2	2	2	0	0	2	2	1	2	1	0	2	1	0	2	1	2	-	0	1	2	1	0	0	2	1	2	2	1	1	2	2	0	2	0	0	0	2	1	2	2	2	-	2	0	1	2	2	2	1	0	1	2	1	0	0	0	1	2	1	0	1	2	2	1	0	2	1	1	2	2	2	2	1	2	0	2	2	2	2	2	0	0	1	0	1	2	0	1	1	1	0	-	0	1	2	1	2	2	2	2	0	2	1	2	0	1	2	0	0	2	2	1	2	2	0	2	2	1	0	1	2	2	1	1	2	2	2	2	0	1
100263056_G>A-29	2	2	1	2	2	2	2	2	0	2	1	0	2	2	1	2	2	1	2	2	2	2	1	2	1	0	1	2	2	0	1	1	2	2	0	2	2	1	1	2	2	0	0	1	2	0	1	2	2	0	1	2	2	0	2	2	2	2	0	2	2	1	2	1	0	2	1	0	2	1	2	1	0	1	2	2	0	0	2	1	2	2	1	1	2	2	0	0	0	0	0	2	1	0	2	1	2	2	0	1	2	2	2	1	0	1	2	1	0	0	0	1	2	1	0	1	2	2	1	0	2	1	1	2	2	2	2	1	2	0	2	2	2	2	2	0	0	1	0	1	1	0	1	1	1	0	1	2	1	2	2	2	2	2	2	0	2	1	0	0	1	2	0	0	2	2	1	2	2	2	2	2	1	0	1	2	2	1	2	2	2	2	2	2	1
100270519_C>A-45	0	2	0	2	2	2	0	2	1	2	0	1	2	2	0	0	2	0	0	1	2	2	0	2	0	1	0	2	2	1	0	0	2	0	1	2	2	0	0	2	2	1	1	0	2	1	0	2	2	1	0	2	2	1	0	2	2	2	1	2	2	0	2	0	1	2	0	1	0	0	2	0	1	0	2	2	1	1	2	0	2	2	0	0	2	2	1	2	1	1	1	2	0	1	1	2	2	2	1	0	2	0	2	0	1	0	2	0	2	1	1	0	2	0	1	0	2	2	0	1	2	0	0	2	2	2	2	0	2	1	2	2	2	2	2	1	1	0	1	0	0	2	0	0	0	1	0	2	0	2	0	1	2	0	2	1	-	2	1	-	0	2	1	1	2	0	0	1	1	0	2	2	0	1	0	2	2	0	2	2	0	0	0	2	0
100271240_T>C-36	2	2	1	2	2	2	0	2	0	2	1	0	2	2	1	2	2	1	2	0	2	2	1	2	1	0	1	2	-	0	1	1	2	2	0	2	0	1	1	2	2	0	0	1	0	0	1	2	2	0	1	2	2	0	2	2	2	2	0	2	2	1	0	1	0	2	1	0	2	2	2	1	0	1	2	0	0	0	2	1	2	2	1	1	2	2	0	0	0	0	0	2	1	0	2	0	1	2	0	1	1	2	2	1	0	1	2	1	0	0	0	1	0	1	0	1	2	2	1	0	2	1	1	2	2	2	2	1	2	0	1	2	2	2	0	2	0	1	0	1	1	0	1	1	1	0	1	0	1	2	2	0	2	2	0	0	1	2	0	0	1	2	0	0	2	2	2	2	2	2	0	0	1	0	1	2	2	1	2	2	2	2	0	2	1
100258871_G>C-28	2	2	1	2	2	2	1	2	0	2	1	0	2	2	1	1	2	1	2	2	2	1	1	2	1	0	1	2	2	0	1	1	1	2	0	2	2	1	1	2	2	0	0	1	2	0	1	2	2	0	1	2	2	0	2	2	2	-	0	2	2	1	2	1	0	2	1	0	2	2	2	1	0	1	0	2	0	0	2	1	2	2	1	1	0	2	0	0	0	0	0	0	2	0	2	2	0	2	0	1	2	2	2	1	0	1	2	1	0	0	0	1	0	1	0	1	2	2	1	0	2	1	1	1	2	2	2	1	2	0	2	2	2	1	2	2	0	1	0	1	1	0	1	1	1	0	1	2	1	0	1	2	1	2	2	0	2	2	0	0	1	2	0	0	2	2	2	2	2	2	2	2	1	0	1	2	2	1	2	2	0	2	2	2	1
100210535_A>G-42	2	2	1	2	2	2	1	2	0	2	1	0	2	2	1	2	2	1	2	2	2	2	1	2	1	0	1	2	2	0	1	1	2	2	0	2	2	1	1	2	1	0	0	1	2	0	1	2	2	0	1	2	2	1	2	2	2	2	0	2	2	1	2	1	0	2	1	0	2	2	2	1	0	1	2	2	0	0	2	1	2	2	1	1	0	2	0	2	0	0	0	2	2	0	2	2	2	2	0	1	2	2	2	1	0	1	2	1	0	0	0	1	2	1	0	1	1	2	1	0	2	1	1	1	2	1	2	1	2	0	2	2	2	2	2	2	0	1	0	1	1	0	1	1	1	0	1	0	1	2	1	2	2	2	2	0	2	2	2	0	1	2	0	0	2	2	2	2	2	2	2	2	1	0	1	2	2	1	2	2	2	2	2	2	1
100249211_C>T-19	2	0	1	2	2	2	1	2	0	2	1	0	2	2	1	2	2	1	2	2	2	1	1	2	1	0	1	2	0	0	1	1	2	2	0	2	2	1	1	2	2	0	0	1	2	0	1	2	2	0	1	2	2	1	2	2	2	2	0	2	2	1	0	1	0	2	1	0	2	2	2	1	0	1	2	2	0	0	2	1	2	2	1	1	2	2	0	2	0	0	0	2	2	0	2	1	2	2	0	1	2	2	2	1	0	1	2	1	0	0	0	1	2	1	0	1	1	2	1	0	2	1	1	1	2	1	2	1	2	0	2	2	2	2	2	2	0	1	0	1	1	0	1	1	1	0	1	0	1	2	1	1	1	2	2	0	0	2	0	0	1	2	0	0	2	2	2	2	2	2	2	2	1	0	1	2	2	1	2	2	2	2	2	2	1
100256916_G>A-64	2	2	1	2	1	2	1	2	0	2	1	0	2	2	1	0	2	1	2	2	2	1	1	2	1	0	1	2	2	0	1	1	2	2	0	2	2	1	1	2	2	0	0	1	1	0	1	2	2	0	1	2	2	1	2	2	2	-	0	2	2	1	0	1	0	2	1	0	2	2	2	1	0	1	2	2	0	2	2	1	2	2	1	1	2	2	0	2	0	0	0	2	2	0	2	2	2	2	0	1	2	2	2	1	0	1	0	1	0	0	0	1	2	1	0	1	1	2	1	2	2	1	1	1	2	1	2	1	2	0	2	2	-	1	2	2	0	1	0	1	1	0	1	1	1	0	1	0	1	0	1	2	2	2	0	0	0	2	0	0	1	2	0	0	2	1	2	2	2	2	2	0	1	0	1	2	2	1	2	2	2	2	2	2	1
100252497_A>G-23	2	2	1	2	1	2	1	2	0	2	1	0	2	2	1	2	2	1	2	2	2	2	1	2	1	0	1	2	2	0	1	1	2	2	0	2	2	1	1	2	2	0	0	1	2	0	1	2	2	0	1	2	2	1	2	2	2	1	0	2	2	1	0	1	0	2	1	0	2	2	2	1	0	1	2	2	0	0	2	1	2	2	1	1	2	2	0	2	0	0	0	2	2	0	2	2	2	2	0	1	2	2	2	1	0	1	2	1	0	0	0	1	2	1	0	1	1	2	1	0	2	1	1	1	2	1	2	1	2	0	2	2	2	2	2	2	0	1	0	1	2	0	1	1	1	0	1	2	1	0	2	2	1	2	2	0	2	2	0	0	1	2	0	0	2	2	2	2	2	2	2	2	1	0	1	1	2	1	2	2	2	2	2	2	1
100237653_A>T-27	2	2	0	2	0	2	0	2	1	2	0	1	2	2	0	2	2	0	2	2	2	2	0	2	0	1	0	2	2	1	0	0	2	2	1	2	2	0	0	2	2	1	1	0	2	1	0	2	2	1	0	2	2	0	0	2	2	0	1	2	0	0	1	0	1	2	0	1	2	2	2	0	1	0	2	2	1	2	2	0	2	2	0	0	2	2	1	2	1	1	1	2	2	1	2	2	2	2	1	0	2	2	2	0	1	0	2	0	2	1	1	0	2	0	2	0	0	2	0	2	2	0	0	0	2	0	2	0	2	1	2	2	2	2	2	2	1	0	1	0	0	1	0	0	0	1	0	2	0	0	0	2	0	-	1	1	2	0	2	1	0	2	1	1	2	2	2	2	0	2	2	2	0	1	0	0	0	0	2	2	2	2	2	2	0
100279345_G>A-29	2	2	1	2	1	2	1	2	0	2	1	0	2	2	1	2	2	1	2	2	2	2	1	2	1	0	1	2	2	0	1	1	2	2	0	2	2	1	1	2	2	0	0	1	2	0	1	2	2	0	1	2	2	1	2	2	2	2	0	2	2	1	0	1	0	2	1	0	2	2	2	1	0	1	2	2	0	2	2	1	2	2	1	1	2	2	0	2	0	0	0	2	2	0	2	2	2	2	0	1	2	2	2	1	0	1	2	1	0	0	2	2	2	1	0	1	1	2	2	2	2	1	1	1	2	1	2	1	2	0	2	2	2	2	2	2	0	1	0	1	2	0	1	1	2	0	1	0	1	2	2	2	1	2	0	0	2	2	2	0	1	2	0	0	2	2	2	2	2	2	2	2	1	0	1	1	2	1	2	2	2	2	2	2	1
100263665_C>T-24	2	2	0	2	0	2	0	2	1	2	0	1	2	2	2	2	2	0	2	2	2	2	0	2	0	1	0	2	2	1	0	0	2	2	1	2	2	0	0	2	2	1	1	0	2	1	0	2	2	1	0	2	2	0	2	2	2	1	1	2	2	0	1	2	1	2	0	1	1	2	2	0	1	0	2	2	1	2	2	0	2	2	0	0	2	2	1	2	1	1	2	2	2	1	2	2	2	2	1	0	2	2	2	0	1	0	2	0	1	2	2	0	2	0	1	0	0	2	0	1	2	0	0	0	2	0	2	0	2	1	2	2	2	2	2	2	1	0	1	0	0	1	0	2	0	2	0	1	0	1	0	2	0	2	1	1	2	2	2	1	0	2	1	1	2	2	2	2	2	2	2	2	0	1	0	0	2	0	0	2	2	2	2	2	0
100256544_G>C-10	0	2	0	2	0	2	0	0	1	2	0	1	2	2	2	2	2	0	0	2	2	0	0	0	0	1	0	2	2	1	0	0	2	2	1	2	2	0	0	2	2	1	1	0	2	1	0	2	2	1	0	2	2	0	2	2	2	1	1	2	2	0	1	2	1	2	0	1	1	2	2	0	1	0	2	2	1	2	2	0	2	2	0	0	2	2	1	2	1	1	2	2	2	1	2	2	2	2	1	0	2	0	2	0	1	0	2	0	1	2	2	0	2	0	1	0	0	2	0	1	2	0	0	0	2	0	2	0	2	1	2	2	2	2	2	2	1	0	1	0	2	1	0	2	0	2	0	2	0	2	2	0	0	2	1	1	2	2	2	1	0	2	1	1	2	2	2	2	2	2	2	2	0	1	0	0	2	0	2	2	2	2	2	2	0
100243341_G>A-29	2	2	1	2	1	2	1	2	0	2	1	0	2	2	1	2	2	-	1	2	2	1	1	2	1	0	1	1	2	0	1	1	2	0	2	0	2	1	1	0	2	0	0	1	2	0	1	2	2	0	1	2	2	1	2	1	2	2	0	2	2	1	0	2	0	2	1	0	2	2	1	1	0	1	2	2	2	2	2	1	2	2	1	1	2	2	0	0	0	0	0	1	2	0	2	2	2	2	0	1	2	2	1	1	0	1	2	1	2	2	1	1	2	1	0	1	1	2	1	0	1	1	1	1	2	1	2	1	2	0	1	2	2	2	2	2	0	1	0	1	1	0	1	2	1	2	1	0	1	2	1	2	2	2	0	0	0	0	0	0	1	2	1	0	2	0	0	0	2	0	1	2	1	2	1	1	2	1	2	2	0	2	2	2	1
100228743_A>G-5	0	2	1	1	1	2	1	2	2	0	1	0	2	0	0	2	1	2	0	2	2	2	0	2	1	0	1	2	1	2	1	1	1	0	0	2	2	1	1	2	2	0	0	1	2	0	0	2	2	0	1	2	0	1	2	2	2	2	2	2	0	1	0	2	0	2	1	0	0	2	2	1	1	1	1	2	0	2	0	1	2	2	1	1	2	2	0	1	0	0	2	2	2	2	2	0	2	2	0	1	2	2	2	2	2	1	0	2	0	2	2	1	2	2	0	1	1	2	1	2	2	1	1	1	2	1	2	1	2	0	2	2	2	2	2	1	2	2	0	1	1	0	1	0	-	2	1	0	1	1	-	0	1	0	0	0	1	2	0	0	1	0	0	2	2	2	2	2	0	0	1	2	1	0	1	1	2	1	0	2	1	0	2	0	1
100123489_T>C-35	0	2	1	1	1	2	1	2	2	1	1	0	2	2	2	0	1	2	0	2	2	1	2	-	1	0	1	2	0	0	1	1	1	2	0	2	2	1	1	2	2	0	0	-	2	0	0	2	2	0	1	2	-	1	2	2	0	2	2	2	2	1	0	2	0	1	1	0	-	0	2	-	1	1	1	0	0	2	0	1	2	2	1	1	2	2	0	1	0	0	2	2	2	1	2	2	2	2	2	1	2	0	2	2	2	1	0	1	2	2	2	1	2	2	0	1	1	0	1	0	1	1	2	1	2	1	0	1	2	0	2	2	2	2	1	1	2	2	0	1	1	0	1	0	1	0	1	0	1	1	1	1	1	2	0	0	1	2	-	0	1	2	0	2	2	2	2	0	2	2	1	2	1	0	1	1	2	1	0	2	1	2	2	2	1
100278175_C>A-52	0	2	2	1	1	2	1	2	2	2	1	0	2	2	2	2	1	2	0	2	2	2	2	2	1	0	1	2	2	2	1	1	1	2	0	2	2	1	1	2	2	0	0	1	2	0	2	2	2	0	1	2	2	1	2	2	2	0	2	2	2	1	0	2	0	2	1	0	0	2	2	1	2	1	1	2	0	2	0	1	2	2	1	1	2	2	0	1	0	0	2	2	2	2	2	2	2	2	2	1	2	0	2	2	2	1	0	2	0	2	2	1	2	2	0	1	1	0	1	0	2	2	2	1	2	1	2	1	2	0	2	2	2	2	2	2	2	2	0	1	1	0	1	0	1	2	1	0	2	2	2	2	1	2	0	0	1	2	2	0	1	2	0	2	2	2	2	0	2	2	1	2	1	0	1	1	2	1	0	0	2	2	2	2	1
100267935_A>G-26	0	2	1	1	1	2	1	2	2	2	1	0	2	2	2	-	1	2	0	2	2	2	2	2	1	0	1	2	2	2	1	1	1	2	0	2	2	1	1	2	0	0	0	1	2	0	2	2	2	0	1	2	2	1	2	2	1	1	2	2	2	1	0	2	0	2	1	0	0	2	2	-	1	1	1	2	0	2	0	1	2	2	1	1	2	2	0	1	0	0	2	0	2	2	2	2	2	2	0	1	0	0	2	2	2	1	0	2	2	2	2	1	2	2	0	1	1	0	1	0	2	1	2	1	2	1	2	1	2	0	2	2	2	2	2	1	1	2	0	1	1	0	1	0	1	1	1	2	1	2	2	2	1	2	0	0	1	2	2	0	1	2	0	2	2	-	2	0	2	2	1	2	1	0	1	1	2	1	2	2	2	2	2	2	1
100250112_G>A-57	1	2	0	0	0	2	0	2	2	2	0	1	2	2	2	1	0	2	1	2	2	2	2	2	0	1	0	2	2	2	0	0	0	2	1	2	2	0	0	2	2	1	1	0	2	1	2	2	2	1	0	2	2	0	2	2	2	0	2	2	2	0	1	2	1	2	0	1	1	2	2	0	0	0	0	2	1	2	1	0	2	2	0	0	2	2	2	0	1	1	2	0	2	2	2	2	2	2	2	0	2	1	2	2	2	0	1	2	1	2	2	0	2	2	1	0	0	2	0	1	2	0	2	0	2	0	0	0	2	1	2	2	2	2	2	0	2	2	1	0	0	1	0	1	0	2	0	2	0	2	0	2	2	2	1	1	0	2	2	1	0	2	1	2	2	2	2	1	2	2	0	2	0	2	0	0	2	0	2	2	2	2	2	2	0
100240560_A>G-34	0	2	1	1	1	2	1	2	2	2	1	0	2	2	2	-	1	2	0	2	2	2	2	2	1	0	1	2	2	2	1	1	1	2	2	2	2	1	1	2	2	0	0	1	2	0	2	2	2	0	1	2	2	1	2	1	2	2	2	2	2	1	0	2	0	2	1	0	0	2	1	1	1	1	1	2	0	2	0	1	2	2	1	1	2	2	0	1	0	0	2	1	2	0	2	2	2	2	2	1	2	0	1	2	2	1	0	1	2	0	2	1	2	2	0	1	1	0	1	0	2	1	2	2	2	1	2	1	2	0	1	2	2	2	2	1	2	2	0	1	1	0	1	0	1	1	1	0	1	2	1	2	1	2	0	0	1	2	2	0	1	2	0	2	2	2	2	0	2	2	1	2	1	0	1	1	2	1	2	2	2	2	2	2	1
100238019_T>G-7	1	2	0	0	0	2	0	2	2	2	0	1	2	2	2	2	0	2	1	2	2	0	2	2	0	2	0	0	0	2	0	0	0	2	-	2	2	0	0	2	2	1	1	0	2	2	-	2	2	1	0	2	2	0	2	0	2	2	2	2	2	0	1	2	1	2	0	1	1	2	0	0	0	0	0	2	1	2	1	0	2	2	0	0	2	2	1	0	1	1	2	0	2	1	2	2	0	2	2	0	2	1	0	2	2	0	1	0	1	2	0	2	2	2	1	0	0	1	0	1	2	0	2	0	2	0	2	0	2	1	0	2	2	2	2	0	2	0	1	0	0	1	0	1	0	2	0	1	0	2	0	2	0	2	1	1	-	2	1	1	0	2	1	2	2	1	2	1	2	2	0	2	0	1	0	0	2	0	2	2	2	2	2	2	0
100196514_G>C-49	0	2	1	1	1	2	1	2	2	2	1	0	2	2	2	2	1	2	0	2	2	2	2	2	1	0	1	2	1	2	1	1	1	2	2	2	2	1	1	2	2	0	0	1	2	0	0	2	2	0	1	2	0	2	2	1	2	2	2	2	2	1	0	2	0	2	1	0	0	2	1	1	1	1	1	2	0	2	0	1	2	2	1	1	2	2	0	1	0	0	2	1	2	0	2	1	2	0	2	1	2	0	1	2	2	1	0	1	2	2	2	2	2	2	0	1	2	0	1	0	2	1	2	1	2	1	2	1	2	0	1	2	2	2	2	1	2	2	0	1	1	0	1	0	1	2	1	2	1	2	1	-	1	2	0	0	1	2	0	0	1	2	0	2	2	0	2	0	2	2	1	2	1	0	1	1	2	1	2	2	2	1	2	2	1
100174888_G>A-22	0	2	1	1	1	2	1	2	2	2	1	0	2	2	2	2	1	2	0	2	2	2	2	2	1	2	1	2	2	2	1	1	1	2	2	2	2	1	1	2	2	0	0	1	2	2	2	2	2	0	1	2	2	2	2	1	2	0	2	2	2	1	0	2	0	2	1	0	0	2	1	1	1	1	1	1	0	2	0	1	2	2	1	1	1	2	0	1	0	0	2	1	2	2	2	2	1	2	2	1	0	0	1	2	2	1	0	1	2	2	2	2	2	2	0	1	1	0	1	0	2	1	2	1	2	1	2	1	2	0	1	2	2	2	2	1	2	2	0	1	1	0	1	0	1	1	1	0	1	2	1	2	1	2	0	0	1	2	0	0	1	2	0	2	2	0	2	0	2	2	1	2	1	0	2	1	2	1	2	2	2	2	2	2	1
100272512_T>C-10	1	2	0	0	0	2	0	2	2	2	0	1	2	2	2	2	0	2	1	2	2	2	2	2	0	2	0	2	2	2	0	0	0	2	2	2	2	0	0	2	2	1	1	0	2	2	2	2	2	1	0	2	2	0	2	0	2	2	2	2	2	0	1	2	1	2	0	1	1	2	0	0	0	0	0	2	1	2	1	0	2	2	0	0	2	2	1	0	1	1	2	0	2	2	2	2	2	2	2	0	2	1	0	2	2	0	1	0	2	2	2	2	2	2	1	0	0	1	0	1	2	0	2	0	2	0	2	0	2	1	0	2	2	2	2	0	2	2	1	0	0	1	0	1	0	2	0	2	0	2	0	2	0	2	1	1	0	2	1	1	0	2	1	2	2	1	2	1	2	2	0	2	0	1	0	2	2	2	2	2	2	2	2	2	2
100288095_T>A-44	1	2	0	0	0	2	0	2	2	2	0	1	2	2	2	2	0	2	1	2	2	2	2	2	0	2	0	2	2	2	0	0	0	2	2	2	2	0	0	2	2	1	1	0	2	2	2	2	2	1	0	2	2	0	2	0	2	2	2	2	2	0	1	2	1	2	0	1	1	2	0	0	0	0	0	2	1	2	1	0	2	2	0	0	2	2	2	0	1	1	2	0	2	2	2	2	2	2	2	0	2	1	0	2	2	0	1	0	2	2	2	2	2	2	1	0	2	1	0	1	2	0	2	0	2	0	2	0	2	1	0	2	2	2	2	0	2	2	1	0	0	1	0	1	0	2	0	2	0	2	0	2	0	2	1	1	0	2	2	1	0	2	1	2	2	1	2	1	2	2	0	2	0	1	0	0	2	0	2	2	2	2	2	2	0
100257985_T>C-44	1	2	0	0	0	2	0	2	2	2	0	1	2	2	2	2	0	2	1	2	2	2	2	2	0	1	0	2	2	2	0	0	0	2	1	2	2	0	0	2	2	1	1	0	2	1	2	2	2	1	0	2	2	2	2	2	2	2	2	2	2	0	1	2	1	2	0	1	1	2	2	0	0	0	0	2	1	2	1	0	2	2	0	0	2	2	2	0	1	1	2	2	2	1	2	2	2	2	2	0	2	1	2	2	2	0	1	2	1	2	2	0	2	2	1	0	0	1	0	1	2	0	2	0	2	0	2	0	2	1	2	2	2	2	2	0	2	2	1	0	0	1	0	1	0	2	0	2	0	2	0	2	0	2	1	1	0	2	2	1	0	2	1	2	2	0	2	1	2	2	0	2	0	1	0	0	2	0	2	2	2	2	2	2	0
100263995_G>A-60	0	2	1	1	1	2	1	2	2	2	1	0	2	2	2	2	1	2	0	2	2	2	2	2	1	0	1	2	2	2	1	1	1	2	0	2	2	1	1	2	2	0	0	1	2	0	2	2	2	0	1	2	0	1	2	2	2	2	2	2	2	1	0	2	0	2	1	0	0	2	2	1	1	1	1	2	0	2	2	1	2	2	1	1	2	2	0	1	0	0	2	2	2	2	2	2	2	2	2	1	2	0	2	2	2	1	0	2	0	2	2	1	2	2	0	1	1	0	1	0	2	1	2	1	2	1	2	1	2	0	2	2	2	2	2	1	2	2	0	1	1	0	1	0	1	2	1	2	1	2	1	2	1	2	0	0	1	2	0	0	1	2	0	2	2	2	2	0	2	2	1	2	1	0	1	1	2	1	2	2	2	2	2	2	1
100266627_T>C-35	0	2	1	1	1	2	1	2	2	2	1	0	2	2	2	1	1	2	0	2	2	2	2	2	1	0	1	2	2	2	1	1	1	2	0	2	2	1	1	2	2	0	0	1	2	0	0	2	2	0	1	2	2	1	2	2	2	2	2	2	2	1	0	2	0	2	1	0	0	2	2	1	1	1	1	2	0	2	0	1	2	2	1	1	2	2	0	1	0	2	2	2	2	2	2	1	2	2	2	1	2	0	2	2	2	1	0	2	0	2	2	1	2	2	0	1	1	0	1	0	2	1	2	1	2	1	2	1	2	0	2	2	2	2	2	1	2	2	0	1	1	0	1	0	1	2	1	0	1	2	1	2	1	2	0	0	1	2	0	0	1	2	0	2	2	2	2	0	2	2	1	2	1	0	1	1	2	1	2	2	2	2	2	2	1
100274331_A>C-53	1	1	0	0	0	2	0	2	2	2	0	1	2	2	2	0	0	2	1	2	2	-	2	2	0	1	0	2	2	2	0	0	0	2	1	2	2	0	0	2	2	1	1	0	2	1	2	2	2	1	0	2	2	0	2	2	2	2	2	2	2	0	1	2	1	2	0	1	1	2	2	0	2	0	0	2	1	2	1	0	2	2	0	0	2	2	1	0	1	1	2	2	2	2	2	2	2	2	2	0	2	1	2	2	2	0	1	2	1	2	2	2	2	2	1	0	0	1	0	1	2	0	2	0	1	0	2	0	2	1	2	2	0	2	2	0	2	2	1	0	0	1	0	1	0	0	0	2	0	1	0	2	0	2	1	1	0	2	2	1	0	1	1	2	2	2	2	1	2	2	0	2	0	1	0	0	2	0	2	2	2	2	2	2	0
100265807_T>C-16	0	0	1	1	1	1	1	2	2	2	1	0	2	2	2	2	1	2	0	2	2	2	2	2	1	2	1	0	0	2	1	1	1	2	2	2	2	1	1	2	2	0	0	1	2	2	2	2	2	0	1	2	2	2	2	2	2	0	2	2	2	1	0	2	0	2	1	0	0	2	2	1	1	1	1	2	0	2	0	1	2	2	1	1	2	2	0	1	0	0	2	2	2	0	2	2	2	2	2	1	1	0	1	2	2	1	0	2	2	2	2	2	2	2	0	2	1	0	1	0	2	1	2	1	2	1	2	1	2	0	2	2	2	2	2	1	2	2	0	1	1	0	1	0	1	2	1	2	1	2	1	2	1	2	0	0	1	2	0	0	1	2	0	2	2	0	2	0	2	2	1	2	1	0	1	1	2	1	2	0	2	2	2	2	1
100223437_C>T-29	1	2	0	0	0	0	0	2	2	2	0	1	2	2	2	-	0	2	1	2	2	2	2	2	0	2	0	1	2	2	0	0	0	2	2	2	2	0	0	2	2	1	1	0	2	2	2	2	2	1	0	2	2	0	2	2	2	1	2	2	2	0	1	2	1	2	0	1	1	2	2	0	0	0	0	2	1	2	1	0	2	2	0	0	2	2	2	0	1	1	2	2	2	2	2	2	2	2	2	0	0	2	0	2	2	0	1	2	2	2	2	2	2	2	1	2	0	1	0	1	2	0	2	0	2	0	2	0	2	1	2	2	2	2	2	0	2	2	1	0	0	2	0	1	0	2	0	2	0	2	0	2	0	2	1	1	0	2	1	1	0	2	1	2	2	1	2	1	2	2	0	2	0	1	0	0	2	0	2	2	2	2	2	2	0
100209595_A>G-18	0	2	1	1	1	1	1	2	2	2	1	0	2	2	2	2	1	2	0	2	2	2	2	2	1	2	1	0	2	2	1	1	1	2	2	2	2	1	1	2	2	0	0	1	2	2	2	2	2	0	1	2	2	2	2	2	2	2	2	2	2	1	0	2	0	2	1	0	0	2	2	1	1	1	1	2	0	2	0	1	2	2	1	1	2	2	0	1	0	0	2	2	2	2	2	2	2	2	2	1	1	0	1	2	2	1	0	2	2	2	2	2	2	2	0	2	1	0	1	0	2	1	2	1	2	1	2	1	2	0	2	2	2	2	2	1	2	2	0	1	1	0	1	0	1	2	1	0	1	2	1	2	1	2	0	0	1	2	2	0	1	2	0	2	2	0	2	2	2	2	1	2	1	0	1	1	2	1	2	2	2	2	2	2	1
100243641_G>A-10	0	2	1	1	1	1	1	2	2	2	1	0	2	2	2	2	1	2	0	2	2	2	2	2	1	2	1	0	0	2	1	1	1	2	2	2	2	1	1	2	2	0	0	1	2	2	2	2	2	0	1	2	2	1	2	2	2	2	2	2	2	1	0	2	0	2	1	0	0	2	2	1	1	1	1	2	0	2	0	1	2	2	1	1	2	2	0	1	0	0	2	2	2	2	2	2	2	2	2	1	1	0	1	2	2	1	0	2	2	2	2	2	2	2	0	2	2	0	1	0	2	1	2	1	2	1	2	1	2	0	2	2	2	2	2	1	2	2	0	1	1	0	1	0	1	2	-	2	1	2	1	2	1	2	0	0	1	2	2	0	1	2	0	2	2	0	2	2	2	2	1	2	1	0	1	1	2	1	2	2	2	2	2	2	1
100290980_G>A-33	0	2	1	1	1	1	1	2	2	2	1	0	2	2	2	2	1	2	0	2	2	2	2	2	1	2	1	0	2	2	1	1	1	0	2	2	2	1	1	2	2	0	0	1	2	2	2	2	2	0	1	2	2	2	2	2	2	2	2	2	2	1	0	2	0	2	1	0	0	2	2	1	2	1	1	2	0	2	0	1	2	2	1	1	2	2	0	2	0	0	2	2	2	0	2	2	2	2	2	1	1	0	1	2	2	1	0	2	2	2	2	2	2	2	0	1	1	0	1	0	2	1	2	1	2	1	2	1	2	0	2	2	2	2	2	1	2	2	0	1	2	0	1	0	1	2	1	0	1	2	2	2	1	2	0	0	1	2	0	0	1	2	0	2	2	0	2	0	2	2	1	2	1	0	1	2	2	1	2	2	2	2	2	2	1
100229413_A>G-47	0	2	1	1	1	1	1	2	2	2	1	0	2	2	2	1	1	2	0	2	2	2	2	2	1	2	1	0	2	2	1	1	1	0	0	2	2	1	1	2	2	0	0	1	2	2	2	2	2	0	1	2	0	1	2	2	2	2	2	2	2	1	0	2	0	2	1	0	0	2	2	1	1	1	1	2	0	2	0	1	2	2	1	1	2	2	0	2	0	0	2	2	2	2	2	2	2	2	2	1	1	0	2	2	2	1	0	2	0	2	2	2	2	2	0	1	2	0	1	0	2	1	2	1	2	1	2	1	2	0	2	2	2	2	2	1	2	2	0	1	1	0	1	0	1	2	1	0	1	2	1	2	1	2	0	0	1	2	0	0	1	2	0	2	2	0	2	0	2	2	1	2	1	0	1	1	2	1	2	2	2	2	2	2	1
100117076_G>A-45	0	2	1	1	1	1	1	2	2	2	1	0	2	2	2	2	1	2	0	2	2	2	2	2	1	2	1	0	2	2	1	1	1	0	0	2	2	1	1	2	2	0	0	1	2	2	2	2	2	0	1	2	0	1	2	2	2	2	2	2	2	1	0	2	0	2	1	0	0	2	2	1	1	1	1	2	0	2	0	1	2	2	1	1	2	2	0	2	0	0	2	2	2	0	2	2	2	2	2	1	1	0	2	2	2	1	0	2	0	2	2	2	2	2	0	2	2	0	1	0	2	1	2	1	2	1	2	1	2	0	2	2	2	2	2	1	2	2	0	1	1	0	1	0	1	2	1	0	1	2	1	2	1	2	0	0	1	2	0	0	1	2	0	2	2	0	2	2	2	2	1	2	1	0	1	1	2	1	2	2	2	2	2	2	1
100220236_C>T-46	0	2	1	1	1	1	1	2	2	2	1	0	2	2	0	2	1	2	0	2	2	2	2	2	1	2	1	0	2	2	1	1	1	0	0	2	2	1	1	2	2	0	0	1	2	2	2	2	2	0	1	2	0	2	2	2	2	2	2	2	2	1	0	2	0	2	1	0	0	2	2	1	1	1	1	2	0	2	0	1	2	2	1	1	2	2	0	2	0	0	2	2	2	0	2	2	2	2	2	1	1	0	2	2	2	1	0	2	0	2	2	2	2	2	0	1	2	0	1	0	2	1	2	1	2	1	2	1	2	0	2	2	2	2	2	1	2	2	0	1	2	0	1	0	1	2	1	2	1	2	1	2	1	2	0	0	1	2	0	0	1	2	0	2	2	0	2	0	2	1	1	2	1	0	1	1	2	1	2	2	2	2	2	2	1
100250325_A>C-6	0	2	1	1	1	1	1	2	2	2	1	0	2	2	2	2	1	2	0	2	2	1	2	1	1	2	1	0	2	2	1	1	1	0	0	2	2	1	1	2	2	0	0	1	2	2	2	2	2	0	1	2	0	1	1	2	2	2	2	2	2	1	0	2	0	2	1	0	0	2	2	1	1	1	1	2	0	2	0	1	2	2	1	1	2	0	0	2	0	0	2	2	2	2	2	2	2	2	2	1	1	0	2	1	2	1	0	2	0	2	2	2	2	2	0	1	2	0	1	0	1	1	2	1	2	1	2	1	2	0	2	2	2	1	2	1	2	2	0	1	1	0	1	0	1	2	1	0	1	2	1	2	1	1	0	0	1	2	0	0	1	2	0	2	2	0	2	0	2	2	1	1	1	0	1	1	2	1	2	2	2	2	2	2	1
100237220_A>T-16	0	2	1	1	1	1	1	2	0	2	1	0	2	2	2	2	1	2	0	2	2	1	2	2	1	2	1	0	2	2	1	1	1	0	0	2	2	1	1	2	2	0	0	1	2	2	2	2	0	0	1	2	0	2	2	2	2	2	2	2	2	1	0	2	0	2	1	0	0	1	2	1	1	1	1	2	0	2	0	1	2	2	1	1	2	2	0	2	0	0	1	2	2	0	2	2	2	2	2	1	1	0	2	2	2	1	0	2	2	2	2	0	2	2	2	2	2	0	1	0	2	1	2	1	2	1	2	1	2	0	2	2	2	2	2	1	2	2	0	1	1	0	1	0	1	2	1	0	1	2	1	2	1	2	0	0	2	2	2	0	1	2	0	2	2	0	2	0	2	2	1	2	1	0	1	1	2	1	2	2	2	2	2	2	1
100169450_G>T-48	0	2	1	1	1	1	1	2	2	2	1	0	2	2	2	2	1	0	0	2	0	0	2	2	1	2	1	0	2	2	1	1	1	0	2	2	2	1	1	2	2	0	0	1	0	0	2	2	2	0	1	1	2	2	2	2	2	2	2	2	2	1	0	2	0	2	1	0	0	2	2	1	1	1	1	2	0	2	0	1	2	2	1	1	2	2	0	2	0	0	2	2	2	0	2	2	1	2	2	1	1	0	1	0	2	1	0	2	2	2	2	2	2	2	0	1	1	0	1	0	2	1	2	1	2	1	2	1	2	0	2	2	2	2	2	1	2	1	0	1	1	0	1	0	1	1	1	0	1	2	1	2	1	0	0	0	1	2	0	0	1	2	0	2	2	0	2	0	2	2	1	2	2	0	1	1	2	1	2	2	1	2	2	2	1
100238998_G>A-49	0	0	1	1	1	1	1	2	2	2	1	0	2	2	2	2	1	2	0	2	2	2	2	2	1	2	1	0	-	1	1	1	1	1	2	2	2	1	1	2	2	0	0	1	2	2	2	1	2	0	1	2	2	1	2	0	1	2	2	2	2	1	0	2	0	2	1	0	0	2	2	1	1	1	1	2	0	2	0	1	2	2	1	1	2	2	0	1	0	0	2	2	2	2	2	2	2	2	2	1	1	0	1	1	2	1	0	2	2	2	2	2	2	2	0	1	1	0	1	0	0	1	2	1	2	1	1	1	2	0	2	2	2	2	2	1	1	2	2	1	1	0	1	0	1	2	1	2	1	2	1	2	1	2	0	0	1	2	2	0	1	0	0	2	2	0	2	2	2	1	1	2	1	0	1	2	0	1	1	2	2	2	2	2	1
100199379_C>A-32	0	2	1	1	1	1	1	2	2	2	1	0	2	2	2	0	1	2	0	2	2	2	2	0	1	2	1	0	2	2	1	1	1	2	2	2	2	1	1	2	2	0	0	1	2	2	2	2	2	0	1	0	2	1	2	2	2	0	2	2	2	1	0	2	0	2	1	0	0	2	2	1	1	1	1	2	0	2	0	1	2	2	1	1	2	2	0	1	0	0	2	2	2	2	2	2	2	2	2	1	1	0	1	2	2	1	0	2	1	2	2	2	2	2	0	2	1	0	1	0	2	2	2	1	2	1	2	1	2	0	2	2	1	2	0	1	2	2	0	1	2	0	1	0	1	-	2	2	1	2	2	2	2	2	0	0	1	2	0	0	1	2	0	2	2	0	2	2	2	2	1	2	1	1	1	1	2	1	2	2	2	2	2	2	1
100264161_G>A-15	0	2	1	1	1	1	1	2	2	2	1	0	2	2	2	0	1	2	0	2	2	1	2	2	1	2	1	0	1	2	2	1	1	0	0	2	2	1	1	2	2	0	0	1	2	2	2	2	2	0	1	1	2	1	2	2	2	1	2	2	2	1	0	2	0	2	1	0	0	2	2	-	1	1	1	1	0	2	0	1	2	2	2	1	2	2	0	1	0	0	2	0	2	2	2	2	2	2	2	1	1	0	2	2	2	1	0	2	0	2	1	2	2	2	0	2	1	0	1	0	0	2	2	1	2	1	2	1	2	0	2	2	2	2	2	1	2	2	0	1	1	0	1	0	1	0	2	0	1	2	2	2	1	2	0	0	1	2	0	0	1	2	0	2	2	0	2	2	2	2	1	2	1	2	2	1	1	1	0	2	2	2	2	2	1
100232755_C>T-20	0	2	1	1	1	1	1	2	2	2	1	0	2	2	1	0	1	2	-	2	2	2	2	2	1	2	1	0	2	2	2	1	1	0	0	2	2	1	1	2	2	0	0	1	1	2	2	2	2	0	1	1	0	2	2	2	2	2	2	2	2	1	0	2	0	2	1	0	0	1	2	1	1	1	1	2	0	2	0	1	2	2	2	1	2	2	2	2	0	0	2	2	2	0	2	2	2	2	2	1	1	0	2	2	1	1	0	2	0	2	1	2	2	2	0	1	2	0	1	0	-	2	2	1	2	1	2	1	2	0	2	1	2	2	2	1	2	2	0	1	2	0	1	0	1	2	2	0	1	2	2	2	1	2	0	0	1	2	2	0	1	2	0	2	2	0	2	2	2	2	1	2	1	2	2	1	2	1	2	2	2	2	2	2	1
100258242_A>G-12	1	2	0	0	0	0	0	0	1	2	0	1	2	2	2	2	0	2	1	2	2	0	2	2	0	2	0	1	2	2	0	0	0	2	2	2	2	0	0	0	0	1	1	0	2	2	2	2	2	1	0	2	2	0	2	0	2	0	0	2	1	2	1	2	1	2	0	1	1	0	2	0	0	0	0	2	1	2	1	0	2	1	0	0	2	2	2	0	1	1	2	2	2	2	2	2	2	0	2	0	0	1	0	2	2	0	1	2	2	0	2	2	2	2	1	2	0	1	0	1	2	0	2	0	2	0	2	0	2	1	2	2	2	2	2	0	2	0	1	0	0	-	0	1	0	2	0	1	0	2	0	1	0	2	1	1	0	2	2	1	0	2	1	2	2	1	2	2	2	0	0	2	2	1	0	0	2	0	1	2	2	1	2	0	0
100216700_C>T-21	1	2	0	0	0	0	0	2	2	2	0	1	2	2	2	2	0	2	1	0	0	2	2	2	0	0	0	1	1	2	0	0	0	1	1	2	2	0	-	2	2	1	1	0	1	2	2	2	2	1	0	2	1	2	2	2	0	2	2	2	2	0	1	2	1	2	0	1	1	2	2	0	0	0	0	0	1	1	1	0	2	2	0	0	2	2	1	2	1	1	2	2	2	2	2	2	1	0	2	0	0	2	0	2	2	0	1	2	1	2	2	0	2	2	1	0	2	1	0	1	0	0	0	0	0	0	2	0	2	1	2	2	2	2	1	0	2	2	1	0	0	1	0	1	0	2	0	1	0	0	0	2	0	1	1	1	0	1	1	1	0	1	1	2	2	1	2	1	2	2	0	2	0	1	0	0	2	0	2	2	2	2	0	0	0
100211326_T>C-64	0	1	1	1	1	1	1	2	2	2	1	0	2	2	2	0	1	2	0	2	2	2	2	2	1	2	1	0	0	2	2	1	1	0	0	2	2	2	1	2	0	0	0	1	2	2	2	2	2	0	1	1	0	2	2	2	2	2	0	2	0	1	0	2	0	2	1	0	0	2	2	-	1	1	1	0	0	2	0	1	2	2	2	1	1	2	1	2	0	0	2	1	2	2	2	0	2	2	2	1	1	2	2	2	2	1	0	2	2	2	2	2	2	2	0	2	2	0	1	0	0	2	1	1	0	1	2	1	2	0	2	2	2	2	2	1	2	0	0	1	1	0	1	0	1	2	2	0	2	2	2	2	1	1	0	0	1	2	2	0	1	2	0	2	2	0	2	0	2	2	1	2	1	2	2	1	2	1	2	2	2	2	0	2	1
100239878_T>C-16	0	2	1	1	1	1	1	2	1	2	1	0	2	2	2	0	1	2	0	2	2	2	2	2	1	2	1	0	2	2	2	2	1	0	0	2	2	2	1	2	2	0	0	1	2	2	2	2	2	0	1	1	0	2	2	2	2	2	2	2	2	2	0	2	0	2	1	0	0	1	2	2	1	2	1	2	0	2	0	1	2	2	2	2	2	2	2	2	0	0	2	2	2	0	2	2	2	2	2	1	1	0	2	2	2	1	0	1	2	2	2	2	2	2	0	1	2	0	1	0	0	2	2	1	1	1	2	1	2	0	2	2	2	2	2	1	2	2	0	1	1	0	1	0	2	2	2	0	2	2	1	2	1	1	0	0	1	2	2	0	1	2	0	2	2	0	2	2	2	2	1	0	1	2	2	1	2	2	2	2	2	2	2	2	1
100285957_G>C-59	0	2	1	1	1	1	1	2	2	2	1	0	2	2	2	0	1	2	0	2	2	2	2	2	1	2	1	0	0	2	2	2	1	0	0	2	2	2	1	2	2	0	0	1	2	2	2	2	2	0	1	1	0	2	2	2	2	0	2	2	2	2	0	2	0	2	1	0	0	2	2	2	1	2	1	2	0	2	0	1	2	2	2	2	2	2	2	2	0	0	2	2	2	0	2	2	2	2	2	1	1	0	2	2	2	1	0	1	0	2	2	2	2	2	0	2	2	0	1	0	0	2	2	1	2	2	2	1	2	0	2	2	2	2	2	1	2	2	0	1	1	0	1	0	2	2	2	2	2	2	1	2	1	1	0	0	1	2	2	0	1	2	0	2	2	0	2	2	2	2	1	0	1	2	2	1	2	2	2	2	2	2	2	2	1
100244908_G>C-23	0	2	1	1	1	1	1	0	2	2	1	0	1	2	2	0	1	2	0	2	2	2	2	2	1	2	1	0	0	2	2	2	1	2	2	2	2	2	1	2	2	2	0	1	2	2	2	2	2	0	1	1	0	2	2	2	2	1	2	2	2	2	0	2	0	2	1	0	0	2	2	1	1	2	1	2	0	2	0	2	2	0	2	2	2	2	2	1	0	0	2	2	2	0	2	1	2	2	2	1	1	2	2	2	2	1	0	1	0	2	2	2	2	2	2	2	2	0	1	0	0	2	2	2	2	1	2	2	2	0	0	0	2	2	2	1	2	2	0	1	2	0	1	0	2	2	2	0	2	2	2	2	1	2	0	0	1	2	2	0	1	2	0	2	2	0	2	1	2	2	1	0	1	2	2	1	2	2	2	2	2	1	2	2	1
100286678_C>G-34	1	2	0	0	0	0	0	1	2	2	0	1	0	2	2	1	0	2	1	2	2	2	2	2	0	2	0	1	1	2	2	2	0	2	2	2	2	2	0	2	2	2	1	0	2	2	2	2	2	1	0	0	1	0	2	2	2	2	2	2	2	2	1	2	1	2	0	1	1	2	2	-	2	2	0	2	1	2	1	0	2	1	2	2	2	2	2	0	1	1	2	2	2	1	2	0	2	2	2	0	0	2	2	2	2	0	1	0	1	2	2	2	2	2	1	2	2	1	0	1	1	2	2	0	2	0	2	2	2	1	1	1	2	2	2	0	2	2	1	0	2	1	0	1	2	0	2	2	2	2	0	2	0	0	1	1	0	2	2	1	0	2	1	2	2	1	2	2	2	2	0	1	0	2	2	0	2	2	2	2	2	0	2	2	0
100261170_G>A-10	0	2	1	1	1	1	2	0	2	2	1	0	1	2	2	0	1	2	0	2	2	2	2	2	1	2	1	0	0	2	2	2	1	2	2	2	2	2	1	2	2	2	0	1	2	2	2	2	2	0	1	1	0	2	2	2	2	2	2	2	2	2	0	2	0	2	1	0	0	2	2	0	1	2	1	2	0	2	0	2	2	0	2	2	2	2	2	1	0	0	2	2	2	0	2	1	2	2	2	1	1	2	2	2	2	1	0	1	0	2	2	2	2	2	0	2	2	0	1	0	0	2	2	1	2	1	2	2	2	0	0	0	2	2	2	1	2	2	0	1	1	0	1	0	2	2	0	2	2	2	2	2	1	1	0	0	1	2	2	0	1	2	0	2	2	0	2	1	2	2	1	0	1	2	2	1	2	2	2	2	2	1	2	2	1
100225874_A>G-5	-	2	0	0	0	0	0	0	2	2	0	1	0	2	2	1	0	2	1	2	2	2	0	0	0	2	0	1	-	0	2	2	0	2	2	2	2	2	0	2	2	2	1	0	2	2	2	2	2	-	0	0	2	0	2	0	2	1	2	2	2	0	1	0	1	2	0	1	1	2	2	2	0	2	0	2	1	2	1	0	0	1	2	2	0	2	0	0	1	2	2	2	2	1	0	0	2	2	1	0	0	2	2	2	2	0	1	0	1	0	2	2	0	2	-	2	2	1	0	1	1	2	2	0	2	0	2	2	2	1	1	1	0	0	2	0	2	2	1	0	0	1	0	1	2	2	2	2	2	2	0	0	0	0	1	1	0	2	2	1	0	0	1	0	2	1	2	0	0	0	0	-	0	0	2	0	0	2	2	2	2	0	2	2	0
100265626_C>A-50	0	2	1	1	1	1	1	0	2	2	1	0	1	2	2	0	1	2	0	2	2	2	2	2	1	2	1	0	0	1	2	2	1	2	2	2	2	2	1	2	2	2	0	1	2	2	2	2	2	0	1	1	2	1	1	2	2	2	2	2	2	2	0	2	0	2	1	2	0	2	2	2	1	2	1	1	0	2	0	2	2	0	2	2	2	2	1	1	0	0	2	2	2	0	2	1	2	2	2	1	1	2	2	2	2	1	0	1	0	2	2	2	2	2	0	2	1	0	1	2	0	2	2	1	2	1	2	2	2	0	0	0	2	2	2	1	2	2	0	1	1	0	1	0	2	2	1	0	2	2	1	2	1	1	0	0	1	2	2	0	1	2	0	2	2	0	2	1	2	2	1	0	2	2	2	1	2	2	2	2	2	1	2	2	1
100215364_C>T-41	1	2	0	0	0	0	0	1	2	2	0	1	0	2	1	1	0	2	1	2	2	2	2	2	0	2	0	1	1	0	2	2	0	2	2	2	2	2	0	1	2	2	1	0	2	2	2	2	2	1	0	0	1	0	0	2	2	2	2	2	2	2	1	2	1	0	0	2	1	2	2	1	0	2	0	0	1	2	1	2	2	1	2	2	2	2	0	0	1	1	2	2	2	2	2	0	2	1	0	0	0	2	2	2	2	0	1	2	1	2	2	2	2	0	1	2	2	1	0	2	1	2	2	0	0	0	0	1	2	1	1	1	1	2	2	0	2	2	1	0	0	1	0	1	2	2	2	1	2	2	0	2	0	0	1	1	0	2	2	1	0	2	1	1	2	1	2	0	2	0	0	1	0	2	1	0	2	2	2	2	2	0	2	2	0
100199670_T>C-42	1	2	0	0	0	0	2	1	2	2	0	1	0	2	2	1	0	0	2	2	2	2	2	2	0	1	0	1	1	0	2	2	0	2	2	2	0	2	0	0	2	2	1	0	2	2	2	2	1	1	0	0	2	0	0	2	2	2	2	2	2	2	1	2	1	2	0	2	1	2	2	2	0	0	0	0	1	2	1	2	2	1	2	2	2	2	0	0	-	1	2	2	2	2	2	0	0	2	0	0	0	2	0	2	2	0	1	2	0	2	2	2	2	2	1	2	0	1	0	2	1	2	2	0	2	0	2	0	0	1	1	1	0	2	0	0	2	1	2	0	0	1	0	1	2	2	2	2	2	2	0	2	0	2	1	1	0	2	2	1	0	2	1	1	2	1	2	0	2	2	0	1	0	2	2	0	0	0	2	-	2	0	0	2	0
100288385_A>T-17	0	2	0	0	0	0	0	2	2	2	0	1	0	2	2	1	0	2	2	0	2	2	0	2	0	2	0	1	1	0	2	2	0	2	2	2	0	2	0	0	2	2	1	0	2	2	2	2	2	1	0	0	2	0	0	2	2	1	2	2	0	2	1	2	1	2	0	2	1	2	2	2	2	2	0	0	1	2	1	0	2	1	2	0	2	2	2	2	1	1	2	2	2	1	2	0	2	2	2	2	0	2	0	2	2	0	1	2	2	2	2	2	2	2	0	2	0	1	0	2	1	2	2	0	2	0	0	0	0	2	1	1	2	2	2	0	2	2	1	0	0	1	0	1	2	2	2	2	2	2	0	2	0	2	1	1	0	2	2	2	0	2	2	1	0	1	2	0	2	2	0	1	0	2	0	0	0	2	2	2	0	0	2	2	0
100261647_T>G-5	0	2	2	1	1	1	1	0	2	2	1	2	1	2	2	0	1	2	2	1	2	2	2	2	1	2	1	0	0	1	2	2	1	2	2	2	2	2	1	1	2	2	0	1	2	2	2	2	2	0	1	1	0	1	1	2	2	0	2	2	2	2	0	2	0	2	1	2	0	2	2	2	2	2	1	1	0	2	0	2	2	0	2	2	2	2	2	2	0	0	2	2	2	0	2	1	2	2	2	1	1	2	1	2	2	1	0	2	2	2	2	2	2	2	0	2	1	0	1	2	0	2	2	1	2	1	2	1	1	0	0	0	1	2	2	1	2	2	0	1	1	0	1	0	2	0	2	2	2	2	2	2	1	2	0	0	1	2	2	2	1	2	0	0	2	0	2	2	2	2	1	0	1	2	2	1	1	2	2	2	2	1	2	2	1
100282961_G>C-11	2	2	1	1	1	1	1	0	2	2	1	2	1	2	2	0	1	2	2	1	2	2	2	2	1	2	1	0	0	1	2	2	1	2	0	2	2	2	1	1	2	2	0	1	2	2	2	2	2	0	1	1	2	1	1	2	2	0	2	2	2	2	0	2	0	2	1	2	0	2	2	2	2	2	1	1	0	2	0	2	2	0	2	2	2	2	1	2	0	0	2	2	2	0	2	1	2	2	2	1	1	2	1	2	2	1	0	2	2	2	2	2	2	2	0	2	1	0	1	2	0	2	2	1	2	1	2	1	1	0	0	2	1	2	2	1	2	2	0	1	1	0	1	0	2	2	2	1	2	2	2	2	1	2	0	0	1	2	2	2	1	2	0	0	2	0	2	1	2	2	1	0	1	2	2	1	1	2	2	2	2	1	2	2	1
100173093_T>A-52	0	2	1	1	1	1	1	0	2	2	1	2	1	0	2	-	1	2	1	1	1	2	0	2	1	2	1	0	0	1	2	2	1	2	2	2	2	2	1	1	2	2	0	1	2	2	2	2	2	0	1	1	2	1	1	2	0	0	2	2	2	2	0	2	0	0	1	2	0	2	2	2	2	2	1	1	0	2	0	2	2	0	2	2	2	2	1	2	0	0	2	2	2	0	2	1	1	2	-	-	1	2	1	2	2	1	2	2	2	2	2	2	2	2	0	2	1	0	1	2	0	2	2	1	2	1	2	1	1	0	0	0	1	2	2	1	2	0	0	1	1	0	-	0	2	2	2	2	1	1	1	2	1	2	0	0	1	2	0	2	1	0	0	0	2	0	2	1	2	2	1	0	1	2	2	1	1	2	2	2	2	1	2	2	1
100190563_G>A-61	0	2	1	1	1	1	1	0	2	2	1	2	1	2	2	0	1	2	2	1	2	2	2	2	1	2	1	0	0	1	2	2	1	2	2	2	2	2	1	1	2	2	0	1	2	2	2	0	2	0	1	1	2	2	1	2	2	0	2	2	1	2	0	2	0	2	1	2	0	2	2	2	2	2	1	1	0	2	0	2	2	0	1	2	2	2	1	2	0	0	2	2	2	0	2	1	2	2	2	1	1	2	1	2	2	1	0	2	2	2	2	2	2	1	0	2	1	0	2	2	0	2	2	1	2	1	2	1	1	0	0	0	1	2	2	1	2	2	0	1	1	0	1	0	2	2	2	2	2	2	1	2	1	2	0	0	-	1	2	2	1	2	0	0	2	0	2	1	2	2	1	0	1	2	2	2	1	2	2	2	1	1	2	2	2
100227799_G>A-20	-	2	0	0	0	0	0	1	2	2	0	2	0	2	2	1	0	1	2	0	2	2	0	2	0	2	0	1	1	0	1	2	0	2	2	2	0	2	0	0	2	2	1	-	2	2	2	1	2	1	0	0	2	0	0	2	2	1	2	2	0	2	1	2	1	2	0	2	1	2	2	2	2	2	0	0	1	2	1	-	2	1	2	0	2	2	0	2	1	1	2	2	2	1	2	0	2	2	2	0	0	2	0	2	2	0	1	2	2	2	1	2	2	2	-	2	0	1	2	2	1	2	2	0	2	0	0	0	0	1	1	1	2	1	2	0	2	2	1	0	0	1	0	1	2	2	2	2	2	1	2	2	0	2	1	1	0	2	1	2	0	2	1	1	0	1	2	0	2	2	0	1	0	2	0	0	0	2	1	2	0	0	2	2	2
100261534_G>A-33	1	2	0	0	0	0	0	1	2	2	2	2	0	2	2	1	0	2	1	0	2	2	2	2	0	2	0	1	1	0	1	2	0	2	2	2	1	2	0	0	2	2	1	0	2	2	2	1	2	1	0	0	2	2	0	2	2	1	2	2	0	2	1	2	1	2	0	2	1	2	2	0	2	2	0	0	1	2	1	2	2	1	2	2	1	2	0	2	1	1	2	2	2	1	2	0	2	2	2	0	0	2	0	2	2	0	1	2	2	2	2	2	2	2	1	2	0	1	2	2	1	2	2	0	2	0	2	0	2	1	1	1	0	1	2	0	0	2	1	0	0	1	0	1	2	2	2	2	2	2	0	2	0	1	1	2	0	2	2	0	0	2	1	1	2	1	2	0	1	0	0	1	0	2	1	0	0	0	2	2	0	0	2	2	2
100246015_C>T-22	1	2	0	0	0	0	0	1	2	2	0	1	0	2	2	1	0	2	2	0	2	2	0	2	0	2	0	1	1	0	2	2	0	2	2	2	1	2	0	0	2	2	1	0	2	2	2	1	2	1	0	0	2	0	0	2	2	1	2	2	0	2	1	2	1	2	0	2	1	2	2	2	2	2	0	0	2	2	1	2	2	1	2	2	2	2	0	2	1	1	2	2	2	2	2	0	2	2	2	0	0	2	0	2	2	0	1	2	2	2	2	2	2	2	1	2	0	1	2	2	1	2	2	0	2	0	2	2	0	1	1	1	0	1	2	0	2	2	1	0	2	1	0	1	2	2	0	2	1	2	2	2	0	2	1	2	0	2	2	2	0	2	1	1	2	1	2	0	2	2	0	1	0	2	2	0	0	0	2	2	0	0	2	2	2
100272685_G>T-10	0	1	1	2	1	1	1	0	2	2	1	0	1	2	2	0	1	2	2	1	2	2	1	2	1	2	1	0	0	1	-	2	2	2	1	2	0	2	1	1	2	2	0	1	2	2	0	0	2	0	1	1	2	1	1	2	2	-	2	2	1	2	0	2	0	2	1	2	0	2	2	0	2	2	1	1	0	2	-	2	2	0	1	2	2	2	2	2	0	0	2	2	2	0	2	1	1	2	2	1	1	1	1	2	1	1	0	2	2	2	2	2	2	2	0	2	1	0	2	2	0	2	2	1	1	1	2	1	1	0	0	0	1	0	2	1	2	2	0	1	1	0	1	0	1	2	0	2	0	2	2	2	2	2	0	2	1	2	0	2	1	2	0	-	2	0	2	1	2	2	1	0	1	2	2	1	1	1	2	2	1	1	2	2	2
100252384_C>A-6	1	2	0	2	0	0	0	1	2	2	0	1	0	2	2	1	0	2	2	0	2	2	0	2	0	2	0	1	1	0	0	2	0	2	0	2	1	2	0	0	2	2	1	0	2	2	0	1	2	1	0	0	2	2	0	2	2	1	2	2	0	2	2	2	1	2	0	2	1	2	2	2	2	2	0	0	1	2	1	2	2	1	0	2	2	2	2	2	1	1	2	2	2	1	2	0	2	2	2	0	0	0	0	2	0	0	1	2	2	2	2	2	2	2	1	2	0	2	2	2	1	2	2	0	0	0	2	2	0	1	1	2	0	1	1	0	2	2	1	0	0	1	0	1	0	2	2	2	1	2	2	2	0	2	1	0	0	2	2	2	0	2	1	1	2	1	2	0	2	2	0	1	0	2	2	0	0	2	2	2	0	0	2	2	2
100285649_C>T-39	1	2	0	2	0	0	2	1	2	2	2	1	0	2	2	1	0	2	2	0	2	2	0	2	0	2	0	1	1	0	2	2	0	2	0	2	1	2	0	0	2	2	1	0	2	2	2	1	2	1	0	0	2	0	0	2	2	1	2	2	0	2	2	2	1	2	0	2	1	2	2	2	2	2	0	0	1	2	1	2	2	1	0	2	2	2	2	1	1	1	2	2	2	1	2	0	2	2	2	0	0	0	0	2	0	0	1	2	2	2	2	2	2	2	1	2	0	1	2	2	1	2	2	0	0	0	2	2	0	1	1	1	0	1	1	0	2	2	1	0	0	1	0	1	0	0	2	2	1	2	0	2	0	2	1	2	0	2	2	2	0	2	1	1	2	1	2	0	2	2	0	1	0	2	2	0	0	0	2	2	0	0	2	2	2
100264848_A>G-68	0	2	1	2	1	1	2	0	2	2	1	0	1	2	2	0	1	2	2	1	2	2	1	2	1	2	1	0	0	1	2	2	1	2	1	2	0	2	1	1	2	2	0	1	2	2	2	0	2	0	1	1	2	1	1	2	2	0	2	2	1	2	2	2	0	2	1	2	0	2	2	1	2	2	1	1	0	2	0	2	2	0	1	2	2	2	1	0	0	0	2	2	2	2	2	1	2	2	2	1	1	1	1	2	1	1	0	0	2	2	2	2	2	2	0	2	1	0	2	2	0	2	2	1	1	1	2	2	1	0	0	0	1	0	0	1	2	2	0	1	1	0	1	0	1	2	2	2	0	1	2	2	1	2	0	2	1	2	0	2	1	2	0	0	2	2	2	1	2	2	1	0	1	2	2	1	1	1	2	2	1	1	2	2	2
100192576_C>T-33	0	2	1	2	1	1	2	0	2	2	2	0	1	2	2	0	1	2	2	1	2	-	1	2	1	0	1	0	0	1	2	2	1	2	1	2	0	2	1	1	2	0	0	1	2	2	2	0	2	0	1	1	2	1	1	2	2	0	2	2	1	2	0	2	0	2	1	2	0	2	2	0	2	2	1	1	0	0	0	2	2	0	1	2	2	2	1	0	0	0	2	0	2	0	2	1	2	2	2	1	1	1	1	2	1	1	0	0	2	2	2	2	2	2	0	2	1	0	2	0	0	2	2	1	1	1	0	2	1	0	0	0	1	0	0	1	2	2	0	1	1	0	1	0	1	-	2	2	0	-	2	2	1	0	0	2	1	2	2	2	1	2	0	0	2	0	2	1	1	2	1	0	1	2	2	1	1	1	0	2	1	1	2	2	2
100250379_A>G-47	0	2	1	2	1	1	2	0	2	2	2	0	1	2	2	0	1	2	2	1	2	2	1	2	1	2	1	0	0	1	2	2	1	2	1	2	0	1	1	1	2	2	0	1	2	2	0	0	2	0	1	1	2	1	1	0	2	0	2	2	2	2	2	2	0	2	1	2	0	2	2	2	2	0	1	1	0	2	0	2	2	0	1	2	2	2	1	0	0	0	2	0	2	0	2	1	2	2	2	1	1	1	1	2	1	1	0	0	2	2	2	2	2	2	0	2	1	0	2	2	0	2	2	1	1	1	2	2	1	0	0	0	1	0	0	1	2	2	0	1	1	0	1	0	1	1	2	2	0	2	1	2	1	0	0	2	1	2	2	0	1	2	0	0	2	0	2	1	1	2	1	0	1	2	2	1	1	1	2	2	2	1	2	2	2
100188860_T>C-59	0	2	1	2	1	1	2	0	1	2	1	0	1	2	2	0	1	2	2	1	2	2	1	2	1	0	1	0	0	1	0	2	1	2	2	2	0	2	1	1	1	2	0	1	2	0	2	0	2	0	1	1	2	1	1	0	2	-	2	2	1	2	0	2	0	2	1	2	0	2	2	1	2	2	1	1	0	1	0	2	2	0	2	2	2	2	1	0	0	0	2	2	2	2	2	1	2	2	2	2	1	2	1	2	0	1	0	0	2	2	2	2	2	2	0	2	1	0	2	2	0	2	2	1	2	1	2	1	1	0	0	0	1	0	0	1	2	2	0	1	1	0	1	0	2	0	2	2	0	2	1	2	1	2	0	2	1	2	2	2	1	2	0	0	2	0	2	1	2	2	1	0	2	2	2	1	1	2	2	1	2	1	2	2	2
100268149_T>A-43	1	2	0	2	0	0	2	1	2	2	0	1	0	2	2	1	0	2	2	0	2	2	0	2	0	2	0	1	1	0	1	2	0	2	2	2	1	2	0	0	2	2	1	0	2	1	2	1	2	1	0	0	2	0	0	1	2	-	2	2	2	2	1	0	1	2	0	2	1	2	2	-	2	2	0	0	1	0	1	2	2	1	2	2	2	2	0	1	1	1	2	2	2	2	2	0	2	2	2	2	0	2	0	2	1	0	1	1	2	2	2	2	2	2	1	2	0	1	2	2	1	2	2	0	2	0	2	2	0	1	1	1	0	1	1	0	2	2	1	0	0	1	0	1	2	2	2	2	1	2	0	2	0	2	1	2	0	2	1	2	0	2	1	1	2	1	2	0	2	2	0	1	0	2	2	0	0	2	2	0	2	0	0	2	2
100230194_G>T-22	0	2	1	2	1	1	2	0	2	2	1	0	1	2	2	0	1	2	2	1	2	0	1	2	1	2	1	0	0	1	0	2	1	2	2	2	0	2	1	1	2	2	0	1	2	0	2	0	2	0	1	1	2	1	1	0	2	0	2	2	2	2	0	2	0	2	1	2	0	2	2	2	2	2	1	1	0	2	0	2	2	0	2	2	2	2	1	0	0	0	2	-	2	2	2	1	0	2	2	2	1	2	1	2	0	1	0	0	2	2	2	2	2	2	0	2	1	0	2	2	0	2	2	1	2	1	2	2	1	0	0	0	2	0	0	1	2	2	0	1	1	0	1	0	2	2	2	2	0	2	2	2	1	2	0	2	1	2	0	2	1	2	0	0	2	0	2	1	2	2	1	0	1	2	2	2	1	2	2	1	2	1	2	2	2
100279231_A>T-33	0	2	1	2	1	1	2	0	2	2	1	0	1	2	2	0	1	2	2	1	2	2	1	2	1	2	1	0	0	1	0	2	2	2	2	2	0	2	2	1	2	2	0	1	2	0	2	0	2	0	1	1	0	1	1	0	2	0	2	2	2	2	0	2	0	2	1	2	0	2	2	2	2	2	1	1	0	2	0	2	2	0	2	2	2	2	2	0	0	0	2	2	2	2	2	1	2	2	2	2	1	2	1	2	0	1	0	0	2	2	2	2	2	2	0	2	2	0	2	2	0	2	2	1	2	1	2	2	2	0	0	0	1	0	0	1	2	2	0	1	1	0	1	0	2	2	2	2	0	2	2	2	2	2	0	2	1	2	2	2	1	2	0	0	2	0	2	1	2	2	1	0	2	2	2	1	1	2	2	1	2	2	2	2	2
100247165_T>A-14	0	0	1	2	1	1	2	0	2	2	1	0	1	2	1	0	1	2	2	1	2	2	1	2	1	2	1	0	0	1	0	2	1	2	2	2	0	2	1	1	2	2	0	1	2	0	2	0	2	0	1	1	0	1	1	0	2	0	2	2	2	2	0	2	0	2	1	2	0	2	2	2	2	2	1	1	0	2	0	2	2	0	2	2	2	2	1	0	0	0	2	2	2	2	2	1	2	2	2	2	1	2	1	2	0	1	0	0	2	2	2	0	2	2	0	2	2	0	2	2	0	2	2	1	2	1	2	2	1	0	0	0	1	0	0	1	2	2	0	1	1	0	1	0	2	2	0	2	0	2	1	2	1	1	0	2	1	2	0	2	1	2	0	0	2	0	2	1	2	1	1	0	1	2	2	1	1	2	0	1	2	1	2	2	2
100189662_T>C-67	0	2	1	2	1	1	2	0	2	2	2	0	1	2	2	0	1	2	2	1	2	2	1	2	1	2	1	0	0	1	0	2	1	2	2	2	0	2	1	1	2	2	0	1	2	2	0	0	2	0	1	1	0	1	1	0	2	0	2	2	2	2	0	2	0	2	1	2	0	2	2	2	2	2	1	1	0	2	0	2	2	0	2	2	2	2	1	0	0	0	2	2	2	0	2	1	2	2	2	2	1	2	1	2	0	1	0	0	2	2	2	2	2	2	0	2	2	0	2	2	0	1	2	1	2	1	2	2	1	0	0	0	2	0	0	1	2	2	0	1	1	0	1	0	2	2	2	2	0	2	1	2	2	2	0	2	-	2	0	2	1	2	0	0	2	0	2	1	2	1	1	0	2	2	2	1	1	2	0	1	2	1	0	2	0
100287514_C>A-24	0	2	1	2	1	1	2	0	2	2	2	0	1	2	1	0	1	2	2	1	2	0	1	2	1	2	1	0	0	1	0	1	1	2	2	2	0	2	1	2	2	2	0	1	2	0	2	0	2	2	1	1	0	2	1	0	2	0	2	2	2	2	2	2	0	2	1	2	0	2	2	2	2	2	1	1	0	2	0	2	2	0	2	2	2	2	1	0	0	0	2	2	2	0	2	1	2	2	2	2	1	2	1	2	0	1	0	0	2	2	2	2	2	1	0	2	2	0	2	2	0	2	2	1	2	1	0	1	1	0	0	0	2	0	0	1	2	2	0	1	1	0	1	0	2	2	2	2	0	2	1	2	1	2	0	-	1	2	2	2	1	2	0	0	2	0	2	1	1	2	1	0	1	2	1	1	1	2	2	1	2	1	2	2	0
100120508_C>T-28	1	0	0	0	0	0	0	1	0	2	0	1	0	1	2	1	0	2	2	0	2	2	2	2	0	2	0	1	1	0	1	2	0	2	2	2	2	2	0	0	2	2	1	0	2	1	2	0	2	1	0	0	2	2	0	0	2	1	1	2	2	2	1	2	1	2	0	2	1	2	1	0	0	0	0	0	1	2	1	2	2	1	2	2	1	2	0	2	1	1	2	2	2	1	1	0	2	2	0	0	0	0	0	2	2	0	1	1	2	1	0	2	0	1	1	2	0	1	0	0	1	2	2	0	1	0	2	0	0	1	1	-	0	2	2	0	2	2	1	0	0	1	0	1	2	1	2	2	1	1	0	0	0	2	1	1	-	1	1	1	0	1	-	1	2	1	1	-	2	2	0	1	0	2	2	0	0	2	-	2	2	0	2	0	0
100162665_T>C-50	0	1	1	1	1	1	1	0	2	1	1	2	1	2	2	0	1	2	2	1	2	2	2	2	1	2	1	0	-	1	0	2	1	2	2	2	0	2	1	1	2	2	0	1	2	2	1	0	2	0	1	-	0	1	1	2	2	0	0	2	1	2	2	2	0	1	1	2	0	2	2	0	2	1	1	1	0	2	2	2	2	0	2	2	2	2	1	2	0	0	2	2	2	0	2	1	2	2	1	1	1	2	1	2	2	1	0	1	2	1	1	2	1	2	0	2	1	0	2	2	0	0	2	1	0	1	2	1	1	0	0	2	1	0	2	1	1	2	0	1	1	-	1	0	2	2	2	2	0	0	1	2	1	2	0	0	-	0	0	2	1	1	0	0	2	0	2	1	1	2	1	0	1	1	2	1	1	2	1	2	-	1	2	2	2
100271409_C>T-45	0	2	1	2	1	1	2	2	2	1	2	0	1	2	2	0	1	2	2	1	2	2	2	2	1	2	1	0	0	1	2	2	1	2	2	2	0	2	1	2	2	2	2	1	2	0	2	0	2	2	1	1	2	1	1	0	2	1	2	2	2	2	2	2	2	2	2	2	0	2	2	2	2	2	1	1	0	2	0	0	2	0	2	2	2	1	1	0	0	0	2	2	2	0	2	1	2	2	2	2	1	2	1	1	0	1	0	0	2	2	2	2	2	2	0	2	1	0	2	2	0	2	2	1	2	1	2	2	2	0	0	2	2	0	0	1	2	2	0	2	1	0	2	0	2	2	2	2	0	2	2	1	1	2	0	2	1	2	2	2	1	0	0	0	2	0	2	1	2	2	1	0	1	2	1	2	2	2	2	1	2	1	1	2	2
100265017_G>A-18	0	2	1	2	1	1	2	2	2	1	1	0	1	2	2	0	1	2	2	1	2	2	2	2	1	2	1	0	0	1	2	2	1	2	2	2	0	2	1	2	2	2	2	1	2	0	2	0	2	2	1	1	2	2	1	0	2	0	2	2	2	2	2	2	2	2	2	2	0	2	2	2	2	2	1	1	0	2	2	2	2	0	2	2	2	1	1	0	0	0	2	2	2	0	2	1	2	2	2	1	1	1	1	1	0	1	0	0	2	2	2	2	2	2	0	2	2	0	2	1	0	2	2	1	2	1	2	2	2	0	0	0	2	0	0	1	2	2	0	2	1	0	2	0	2	2	2	2	0	2	2	1	1	2	0	1	1	2	0	2	1	0	0	0	2	0	2	1	1	2	1	0	1	2	1	2	2	2	2	1	2	1	1	2	2
100252871_T>A-25	0	2	1	2	1	1	2	2	2	1	1	0	1	2	2	0	1	2	2	1	2	2	2	2	1	2	1	0	0	1	0	2	1	1	2	2	0	2	1	2	2	2	1	1	2	0	2	0	2	2	1	1	2	2	1	-	2	0	2	2	2	2	2	2	2	2	2	2	0	2	1	2	2	2	1	1	0	2	0	2	2	0	2	2	2	1	1	0	0	0	2	1	2	0	2	1	2	2	2	2	1	1	1	1	0	1	0	0	2	2	2	2	2	2	0	2	1	0	2	2	0	1	2	1	2	1	2	2	2	0	-	0	2	0	0	1	1	1	0	2	1	0	2	0	2	2	2	2	0	2	2	1	1	2	0	2	1	2	0	2	1	0	0	0	2	0	2	1	2	2	1	0	1	2	1	2	2	2	2	1	2	1	1	2	2
100276562_G>A-27	0	2	1	2	1	1	2	2	2	1	2	0	1	2	2	0	1	2	2	1	2	2	2	2	1	2	1	0	0	1	0	2	1	2	2	2	0	2	1	2	0	2	2	1	2	0	2	0	2	2	1	1	0	2	1	0	2	0	2	2	2	2	2	2	2	2	2	2	0	2	2	2	2	2	1	1	0	2	0	2	2	0	2	2	0	1	1	0	0	2	2	2	2	0	2	1	2	2	2	2	1	2	1	1	0	1	0	0	2	2	2	2	2	2	0	2	2	0	2	2	2	1	2	1	2	2	2	2	2	0	0	0	2	0	0	1	2	2	0	2	2	0	2	0	2	2	2	2	0	2	1	1	1	2	0	2	1	2	2	2	1	0	0	0	2	0	2	2	2	2	1	0	1	2	1	2	2	2	2	1	2	1	1	2	2
100294723_C>A-6	1	2	0	2	0	0	2	2	2	0	0	1	0	2	2	1	0	2	2	0	2	2	2	2	0	2	0	2	1	0	2	2	0	2	2	2	1	2	0	2	2	2	2	0	2	1	2	2	2	0	0	0	0	0	0	1	2	1	2	2	2	2	2	2	2	2	2	2	1	2	0	2	2	2	0	0	1	2	1	2	2	1	2	2	2	0	2	1	1	1	2	2	2	1	2	0	2	2	2	2	0	2	0	0	1	0	1	1	2	2	2	2	2	1	1	2	0	1	2	2	1	0	2	0	2	2	2	2	2	1	0	2	2	1	1	0	2	1	1	2	0	1	2	1	2	2	2	2	1	2	0	0	0	2	1	2	2	2	1	2	0	1	1	1	2	1	2	2	2	0	0	1	0	2	0	2	2	2	2	2	2	2	0	2	2
100250515_A>G-32	0	2	1	2	1	1	2	2	2	1	1	0	1	2	2	0	1	2	2	1	2	2	2	2	1	2	1	2	0	1	2	2	1	2	2	2	0	2	1	2	2	2	2	1	2	0	2	2	2	1	1	1	1	1	1	0	2	2	2	2	2	2	2	2	2	2	2	2	0	2	1	2	2	2	1	1	0	2	0	2	2	0	2	2	2	1	1	0	0	0	2	2	2	0	2	1	2	2	2	2	1	2	1	1	0	1	0	0	2	2	2	2	2	0	0	2	1	0	2	2	0	1	2	1	2	2	2	2	2	0	1	2	2	0	0	1	2	0	0	2	1	0	2	0	2	2	2	2	0	2	2	1	1	2	0	1	2	2	2	2	1	0	0	0	2	0	2	2	2	2	1	2	1	2	2	2	2	2	2	2	2	2	1	2	2
100228849_T>C-51	0	2	1	2	1	1	2	2	2	1	1	0	1	2	2	0	1	2	2	1	2	2	2	0	1	2	1	2	0	1	2	2	1	2	2	2	0	2	1	2	2	2	2	1	2	0	2	2	2	1	1	1	1	1	1	0	2	2	2	2	2	2	2	2	2	2	2	2	0	2	1	2	2	2	1	1	0	2	0	2	2	0	2	2	2	1	1	0	0	0	2	2	2	0	2	1	2	2	2	2	1	2	1	1	0	1	0	0	2	2	2	2	2	0	2	2	1	0	2	2	0	1	2	1	2	2	2	2	2	0	1	2	2	0	0	1	2	0	0	2	1	0	2	0	2	2	2	2	0	2	1	1	1	2	0	1	1	2	2	0	1	0	0	0	2	0	2	2	2	2	1	0	1	2	1	2	0	2	2	2	2	2	1	2	2
100194623_G>A-42	0	1	1	2	1	1	2	2	2	1	1	0	1	2	2	0	1	2	2	1	2	2	2	2	1	2	1	0	2	1	2	2	1	2	2	2	0	2	1	2	2	2	2	1	2	0	0	0	2	1	1	1	1	1	1	0	2	2	2	2	1	2	2	2	2	2	2	2	0	2	2	2	2	2	1	1	0	2	0	2	2	0	2	2	2	1	2	0	0	0	2	2	2	0	2	1	2	2	2	2	1	2	1	1	0	1	0	0	2	2	2	2	2	0	0	2	1	0	2	2	0	2	2	1	2	2	2	2	2	0	0	2	2	0	0	1	2	0	0	1	2	0	2	0	2	2	2	2	0	2	1	2	1	2	0	1	2	2	2	2	1	0	0	2	2	0	2	0	1	2	1	0	1	2	1	2	1	2	0	2	1	2	2	2	2
100270448_A>G-63	0	0	1	2	1	1	2	2	2	1	2	0	1	2	2	0	1	2	2	1	2	1	2	2	1	2	1	0	0	1	0	2	1	2	2	2	0	1	1	2	2	2	2	1	2	0	2	0	2	1	1	1	2	2	1	0	2	0	1	2	2	2	2	2	2	2	2	2	0	2	2	2	2	2	1	1	0	2	0	2	2	0	2	2	2	1	1	0	0	0	2	2	2	0	2	1	2	2	2	2	1	2	1	1	0	1	0	0	2	2	2	2	2	0	0	2	2	0	2	2	0	2	2	1	2	2	2	2	2	0	0	0	2	0	0	1	2	0	0	2	1	0	2	0	2	1	0	2	0	2	1	1	1	2	0	1	0	2	2	2	1	0	0	0	2	0	2	2	2	2	1	0	1	2	1	2	1	2	1	2	2	2	1	2	2
100196127_T>C-37	0	2	1	2	-	1	2	2	0	1	2	0	1	2	1	0	1	2	2	1	2	2	2	2	1	2	1	0	0	1	0	2	1	1	2	2	0	2	1	2	2	2	2	1	2	0	2	0	2	1	1	1	2	2	1	0	2	0	2	2	2	2	2	2	2	2	2	0	0	2	2	2	2	2	1	1	0	2	0	2	2	0	2	2	0	1	1	0	0	0	2	2	2	0	1	1	2	2	2	0	1	2	1	1	0	1	0	0	2	2	0	2	2	0	0	2	2	0	2	2	0	2	2	1	2	2	2	2	2	0	0	0	2	0	0	1	2	0	0	2	2	0	2	0	2	2	2	2	0	2	1	2	1	2	0	1	2	1	2	2	1	0	0	2	0	0	2	0	1	2	1	0	1	2	1	2	2	2	2	2	2	2	1	2	2
100263018_T>C-28	0	0	1	2	1	1	0	2	2	-	2	0	1	2	2	0	1	2	2	1	2	-	2	2	1	2	1	0	0	1	0	2	1	2	2	2	0	2	1	2	2	2	2	1	2	0	2	0	2	1	1	1	1	2	1	0	2	0	2	2	1	2	2	2	2	2	2	1	0	2	2	2	2	2	1	1	0	2	0	2	2	0	2	2	0	1	1	0	0	0	2	2	2	0	2	1	2	2	2	2	1	2	1	0	0	1	0	0	2	2	2	0	2	0	0	2	1	0	2	2	0	2	2	1	2	2	2	2	2	0	0	0	2	0	0	1	0	0	0	2	1	0	2	0	2	2	2	2	0	2	1	2	2	2	0	1	2	2	2	0	1	0	0	2	0	0	2	0	1	-	1	0	1	2	1	2	2	2	2	2	1	2	1	2	2
100211299_G>A-39	0	2	1	2	1	1	2	2	2	1	1	0	1	2	2	0	1	2	2	1	2	2	2	2	1	2	1	0	0	1	0	2	1	2	2	2	0	2	1	2	2	2	2	1	2	0	2	0	2	1	1	1	1	1	1	0	2	2	2	2	1	2	2	2	2	2	2	2	0	2	2	0	2	2	1	1	0	2	0	2	2	0	0	0	0	1	1	0	0	0	2	2	2	0	2	1	2	2	2	2	1	2	1	2	0	1	0	0	2	2	2	2	2	0	0	2	2	0	2	0	2	2	2	1	2	2	2	2	2	0	0	2	2	0	0	1	0	0	0	2	1	0	2	0	2	2	2	2	0	0	2	2	1	2	0	1	0	2	2	2	1	0	0	2	0	0	2	2	1	2	1	0	1	2	1	2	2	2	2	2	1	2	1	0	2
100240340_C>T-19	0	1	1	1	1	1	2	2	2	1	-	0	1	1	-	-	1	0	0	1	2	-	2	2	1	0	1	0	0	1	0	2	1	2	2	2	0	2	1	0	0	2	2	1	2	0	1	0	2	1	1	1	2	1	1	0	0	0	2	2	2	2	2	1	2	1	2	2	0	2	2	1	2	0	1	1	0	2	0	2	0	0	2	2	0	1	1	0	0	0	2	1	2	0	2	1	2	2	2	2	1	2	1	1	0	1	0	0	0	1	0	2	2	2	0	2	1	0	1	2	0	2	2	1	2	1	1	2	2	0	0	0	2	0	0	1	2	2	0	2	1	0	2	0	2	0	0	2	0	2	1	1	1	2	0	-	1	1	2	0	1	0	0	0	2	-	2	1	2	0	1	0	1	2	1	1	2	2	1	1	2	1	1	1	2
100226713_T>C-16	0	0	1	0	1	1	-	-	2	1	1	0	1	2	2	0	1	0	2	1	2	1	2	1	1	2	1	0	0	1	1	2	1	2	2	2	0	2	1	1	2	2	2	1	0	0	2	0	2	1	1	1	1	2	1	0	2	2	2	2	1	2	-	0	2	2	0	2	0	0	1	2	2	2	1	1	0	2	0	2	2	0	2	2	0	1	1	0	0	0	2	2	2	0	0	1	-	2	2	1	1	0	1	1	0	1	0	0	2	2	2	2	2	0	2	2	1	0	2	2	0	1	2	1	2	1	2	1	2	0	-	2	2	0	0	1	2	0	0	2	1	0	0	0	-	2	2	2	0	0	1	1	1	1	0	-	-	1	0	2	1	0	0	2	0	0	2	2	1	1	1	0	-	0	1	2	-	2	2	1	1	2	1	2	1
100169404_C>G-66	0	1	1	2	1	1	0	2	2	1	1	0	1	2	2	0	1	2	2	1	2	2	2	2	1	1	1	0	0	1	1	1	1	0	1	2	0	-	1	2	2	1	2	1	2	0	2	0	2	1	1	-	1	1	1	0	2	1	2	2	1	2	2	2	2	2	0	1	0	2	2	2	2	1	1	1	-	2	0	2	2	0	2	1	0	1	1	0	0	0	2	0	0	0	2	-	2	2	2	2	1	1	1	1	0	1	0	0	2	2	2	2	2	0	0	2	1	0	2	2	0	2	2	1	2	2	0	2	2	0	0	2	2	0	0	-	2	0	0	0	1	0	2	0	2	2	2	0	0	2	1	1	1	1	0	-	2	2	2	2	1	0	0	2	0	0	2	2	1	1	1	0	1	2	1	2	2	2	2	2	1	2	1	2	1
100214741_A>G-43	0	2	1	2	1	1	0	2	2	-	1	0	1	0	1	0	1	2	2	1	2	2	0	1	1	2	1	0	0	1	-	2	1	2	2	2	0	2	1	2	2	2	2	1	2	0	2	0	2	1	1	1	-	1	1	0	2	0	2	2	1	2	0	2	2	2	2	2	0	2	2	1	2	2	1	1	0	2	0	2	2	0	0	2	0	1	1	0	0	0	2	2	1	0	0	-	2	2	-	2	1	2	1	1	0	1	0	0	0	0	2	0	2	0	0	2	1	0	1	1	0	0	2	1	0	2	2	2	2	0	0	0	0	0	0	1	2	0	0	2	1	0	0	0	2	1	2	2	0	-	1	2	1	2	0	1	0	1	-	0	1	0	0	2	0	0	2	2	-	1	1	0	1	0	1	0	0	2	2	2	1	2	1	0	2
100198417_G>C-25	-	2	0	2	0	0	2	2	0	0	0	1	0	2	2	-	0	2	2	0	0	2	0	0	0	2	0	2	1	0	2	2	0	2	2	0	1	2	0	2	2	0	2	0	2	1	2	2	2	0	0	0	0	0	0	1	2	1	0	2	2	2	2	2	0	2	2	2	1	2	0	-	0	2	0	0	1	2	1	0	1	1	2	0	1	0	2	1	1	-	2	2	2	1	0	0	-	2	2	2	0	2	0	0	1	0	1	1	2	0	2	-	2	1	-	2	0	-	0	2	1	0	0	0	2	2	2	2	2	1	0	2	2	1	1	0	2	1	1	2	0	1	2	1	2	0	2	1	1	2	0	0	0	2	1	0	0	2	2	2	0	1	1	1	0	-	2	0	0	2	0	1	2	2	0	2	1	2	2	2	1	2	0	0	0
100160116_A>G-50	0	2	-	2	1	1	0	2	2	0	2	1	0	1	1	2	0	0	2	1	0	2	0	0	0	1	2	2	2	1	0	1	2	0	0	0	2	2	1	0	2	2	2	1	0	2	1	0	2	0	2	1	2	0	2	2	0	2	1	2	2	2	0	2	2	1	2	1	0	2	2	0	1	0	2	0	2	0	0	2	0	0	0	2	0	0	0	2	2	1	1	0	2	2	1	0	1	2	0	2	0	2	2	1	0	2	2	0	0	0	2	0	2	0	0	0	0	2	1	0	1	1	0	2	2	0	2	1	2	2	2	0	2	0	1	2	2	0	0	1	2	0	0	0	0	0	2	2	2	2	0	2	2	2	0	2	2	2	0	2	2	0	2	2	1	2	2	2	1	2	1	2	0	2	0	2	1	0	2	2	1	0	2	2	1
100230806_A>T-46	1	2	1	1	0	0	2	2	2	0	0	2	2	0	0	1	2	1	2	0	1	2	2	1	1	0	2	2	0	2	2	0	1	1	1	1	1	1	0	2	2	2	0	0	2	2	0	2	2	1	2	0	2	1	1	2	1	0	0	0	0	2	1	2	2	0	2	0	2	2	0	1	2	1	0	1	2	0	1	2	1	1	2	0	2	2	1	2	0	2	0	1	2	2	0	1	0	1	1	1	1	1	2	0	2	2	2	1	1	1	0	2	2	0	1	2	1	2	0	2	2	2	1	2	2	1	0	1	0	2	2	1	0	0	0	2	0	1	1	0	2	1	2	1	1	1	2	0	2	2	1	0	1	2	1	0	1	1	2	0	0	1	2	0	0	0	2	0	0	2	0	2	1	0	1	2	0	1	2	0	0	0	2	2	0
100204948_A>C-21	0	2	0	2	1	1	0	2	2	1	2	2	2	1	1	2	0	0	2	1	0	2	2	0	0	1	2	2	1	2	2	1	2	0	0	0	0	0	1	2	2	1	1	1	2	0	1	2	2	0	2	1	2	0	-	1	0	2	1	1	1	2	0	2	2	1	2	1	2	2	1	0	1	0	1	0	2	1	0	2	0	0	0	1	0	1	2	2	1	2	1	2	2	2	1	0	1	2	0	2	0	0	2	1	2	2	1	0	0	0	2	2	1	1	0	2	0	2	1	2	2	0	0	2	0	0	1	0	1	2	1	0	1	1	1	2	1	0	0	1	0	0	2	0	0	0	0	2	2	0	-	2	0	0	0	-	0	0	2	2	1	0	1	2	1	1	2	2	1	-	1	2	0	1	0	2	1	0	2	1	1	1	2	2	1
100290334_A>G-9	1	1	2	2	0	0	1	2	2	0	0	2	2	0	0	2	2	1	2	0	1	2	2	1	1	0	2	2	0	2	0	0	2	1	1	1	1	2	0	0	0	2	0	0	0	2	0	2	0	1	0	0	0	0	1	2	1	2	0	0	0	0	1	2	2	0	2	0	2	2	2	1	2	1	0	1	2	0	1	2	1	1	1	0	2	2	1	2	0	2	0	2	2	0	0	1	0	2	1	2	1	1	2	0	2	0	2	1	-	1	2	2	2	2	1	2	2	2	0	2	2	2	1	2	2	1	0	1	0	2	2	2	0	0	0	2	0	1	1	0	2	1	2	1	2	1	2	0	0	2	2	2	1	-	-	2	1	1	1	0	0	1	2	0	0	0	2	2	0	2	0	2	2	0	2	2	0	1	2	0	0	0	2	0	0
100294601_G>T-53	1	2	2	2	0	0	2	2	2	0	0	2	2	2	0	2	1	1	2	0	1	2	2	1	1	0	2	2	0	2	2	0	2	1	1	1	1	1	0	2	2	2	0	0	2	2	0	2	2	1	2	0	2	1	1	2	1	2	0	0	0	2	1	2	2	0	2	0	2	2	0	1	2	1	0	1	2	0	1	2	1	1	1	0	2	2	2	2	2	2	0	2	2	2	0	1	2	2	1	2	1	1	2	0	2	2	2	1	1	1	2	2	2	2	1	2	2	2	0	2	2	2	1	2	2	1	0	1	0	2	2	1	2	0	0	2	0	1	1	0	2	1	2	1	2	1	2	0	2	2	2	2	1	2	1	2	2	1	2	0	0	1	2	0	0	0	2	2	0	2	0	2	2	0	1	2	0	1	2	0	0	0	2	2	0
100277322_C>T-18	1	2	2	2	0	0	1	2	2	0	0	2	2	0	0	2	1	1	2	0	1	2	2	1	1	0	2	2	0	2	2	0	2	2	1	1	1	2	0	2	0	2	0	0	2	0	0	2	2	1	0	0	0	0	1	2	1	2	0	0	0	2	1	2	2	0	2	0	2	2	0	1	2	1	0	1	2	0	1	2	1	1	1	0	2	2	2	2	0	2	0	2	2	0	0	1	0	2	1	2	1	1	2	0	2	0	2	1	1	1	2	2	2	2	1	2	2	2	0	2	2	2	1	2	2	1	0	1	0	2	2	2	0	0	0	2	0	1	1	0	2	1	2	1	1	1	2	0	2	2	2	2	1	2	1	2	1	1	2	0	0	1	2	0	0	0	2	1	0	2	0	2	2	0	2	2	0	1	2	0	0	0	2	2	0
100261715_T>C-18	1	0	2	2	0	0	1	2	2	0	2	2	2	0	0	0	2	1	2	0	1	2	2	1	1	0	2	2	0	2	2	0	2	1	1	1	1	1	0	2	0	2	0	0	2	2	0	2	2	1	0	0	0	-	1	2	1	2	0	0	0	2	1	2	2	0	2	0	2	2	0	1	2	1	0	1	2	0	1	2	1	1	1	0	2	2	1	2	2	2	0	2	2	0	0	1	0	2	1	2	1	1	2	0	2	0	2	1	1	1	2	2	2	2	1	2	1	2	0	2	2	2	1	2	2	1	0	1	0	2	2	2	0	0	0	2	0	1	1	0	2	1	2	1	1	1	2	0	2	2	2	2	1	0	1	2	1	1	2	0	0	1	2	0	0	0	2	2	0	2	0	2	0	0	1	2	0	1	2	0	0	0	2	2	0
100243423_C>T-32	0	2	2	2	1	1	0	2	2	1	2	2	2	1	1	2	2	0	2	1	0	2	2	0	0	1	2	2	1	2	2	1	2	0	0	0	0	0	1	0	2	2	1	1	2	2	1	2	2	0	2	1	1	0	0	2	0	2	1	1	1	2	0	2	0	1	2	1	2	2	1	0	2	0	1	0	2	1	0	2	0	0	0	1	2	2	0	2	1	2	1	2	2	2	1	0	1	2	0	2	0	0	2	2	2	2	2	0	0	0	2	2	2	2	0	2	0	2	1	2	2	2	0	2	2	0	1	0	1	2	2	0	1	1	1	2	1	0	0	1	2	0	2	0	0	0	2	1	2	2	0	0	0	2	0	2	0	0	2	1	1	0	2	1	1	1	2	2	1	2	1	2	2	1	2	2	1	0	2	2	1	1	2	2	1
100275829_T>A-13	0	2	2	2	1	1	0	2	2	1	2	2	2	1	1	2	2	0	2	1	0	2	2	0	0	1	2	2	1	2	2	1	2	0	0	0	0	0	1	2	2	2	1	1	2	2	1	2	2	0	2	1	2	0	0	2	0	2	1	1	1	2	0	2	2	1	2	1	2	2	1	0	2	0	1	0	2	1	0	2	0	0	0	1	2	2	0	2	1	2	1	2	2	2	1	0	1	2	0	2	0	0	2	2	2	2	2	0	0	0	2	2	2	2	0	2	0	2	1	2	2	2	0	2	2	0	1	0	1	2	2	0	1	1	1	2	1	0	0	1	2	0	2	0	2	0	2	1	2	2	2	2	0	2	0	2	0	0	2	1	1	0	2	1	1	1	2	2	1	2	1	2	2	1	2	2	1	0	2	1	1	1	2	2	1
100268688_G>A-58	0	0	2	2	1	1	0	2	0	1	2	2	2	1	1	2	0	0	2	1	0	2	2	0	0	1	2	2	1	2	2	1	2	0	0	0	0	0	1	2	2	2	1	1	2	2	1	2	2	0	2	1	2	0	0	2	0	-	1	1	1	2	0	2	2	1	2	1	2	2	1	0	2	0	1	0	2	1	0	2	0	0	0	1	2	2	0	2	1	2	1	2	2	2	1	0	1	2	0	2	0	0	2	1	2	2	2	0	0	0	2	2	2	2	0	2	0	2	1	2	2	2	0	2	0	0	1	0	1	2	2	0	1	1	1	2	1	0	0	1	2	0	2	0	0	0	2	2	2	2	2	2	0	2	0	2	0	0	2	1	2	0	2	2	1	1	2	2	1	2	1	2	1	1	0	2	1	0	2	1	1	1	2	2	1
100239271_T>C-5	1	2	2	2	0	0	1	2	2	0	2	2	2	0	0	2	1	1	2	0	1	0	2	1	1	0	2	2	0	2	2	0	2	1	1	1	1	1	0	2	0	2	0	0	2	2	0	2	2	1	2	0	2	1	1	2	1	2	0	0	0	2	1	2	2	0	2	0	2	2	0	-	2	1	0	1	2	0	1	2	1	1	1	0	2	2	2	2	0	2	0	2	2	2	0	1	0	2	1	2	1	1	2	0	2	2	2	1	1	1	2	2	2	2	1	2	1	2	0	2	2	2	1	2	1	1	0	2	0	2	2	1	0	0	0	2	0	1	1	0	2	1	2	1	1	1	2	2	2	2	2	2	1	2	1	2	1	1	0	2	0	1	2	2	0	0	2	2	0	2	0	2	2	0	1	2	0	1	2	2	0	0	2	2	0
100212036_C>T-15	1	2	2	2	0	0	1	2	2	0	2	2	2	0	0	2	1	1	2	0	1	0	2	1	1	0	2	2	0	2	2	0	2	1	1	1	1	1	0	2	2	2	0	0	2	2	0	2	2	1	2	0	2	1	1	2	1	2	0	0	0	2	1	2	2	0	2	0	2	2	0	1	2	1	0	1	2	0	1	2	1	1	1	0	2	2	1	2	0	2	0	0	2	0	0	1	0	2	1	2	1	1	2	0	2	2	2	1	1	1	2	1	2	2	1	0	1	2	0	0	2	2	1	2	1	1	0	1	0	2	2	1	0	0	0	2	0	1	1	0	2	1	1	1	1	1	1	2	2	2	2	2	2	2	1	2	1	1	2	2	0	1	2	2	0	0	2	2	0	2	0	2	2	0	1	2	0	1	2	0	0	0	2	2	0
100259175_A>G-18	0	2	2	2	1	1	0	2	2	1	2	2	2	1	1	2	0	0	2	1	0	1	2	0	0	1	2	2	1	2	2	1	2	0	0	0	0	0	1	2	1	2	1	1	2	2	1	2	2	0	1	1	1	1	0	2	0	2	1	1	1	2	0	2	2	1	2	1	2	2	1	0	2	0	1	0	2	1	0	2	0	0	0	1	2	2	0	2	2	2	1	2	2	1	1	0	1	2	0	2	0	0	2	1	2	2	2	0	0	0	2	0	2	2	0	2	0	2	1	2	2	2	0	2	0	0	1	0	1	2	2	0	2	1	1	2	1	0	0	1	2	0	0	0	0	0	2	2	2	2	2	2	2	2	0	2	0	0	2	2	1	0	2	2	1	1	2	2	1	2	1	2	2	1	0	2	1	0	2	1	1	1	2	2	1
100212049_A>T-8	1	2	2	2	0	0	1	2	2	0	2	2	2	0	0	2	1	1	2	0	1	0	2	1	1	0	2	2	0	2	2	0	2	1	1	1	1	1	0	2	0	2	0	0	2	2	0	2	2	1	0	0	0	2	1	2	1	2	0	0	2	2	1	2	2	0	2	0	2	2	0	1	2	1	0	1	2	0	1	2	1	1	1	0	2	2	1	2	0	2	0	2	2	0	0	1	0	2	1	2	1	1	2	0	2	0	2	1	0	1	2	1	2	2	1	2	2	2	0	2	2	2	1	2	1	1	0	1	0	2	2	1	0	0	0	2	0	1	1	0	2	1	1	1	1	1	2	2	2	2	2	1	2	2	1	2	1	2	2	2	0	1	2	2	0	0	2	2	0	2	0	2	2	0	2	2	0	1	2	0	0	0	2	2	0
100244234_T>C-32	1	2	2	2	0	0	1	2	2	0	2	0	2	0	0	2	1	1	2	0	1	0	2	1	1	0	2	2	0	2	2	0	2	1	1	1	1	1	0	2	2	2	0	0	2	2	0	2	2	1	2	0	2	1	2	2	1	2	0	0	2	2	1	2	2	0	2	0	2	2	0	1	2	1	0	1	2	0	1	2	1	1	1	0	2	0	1	2	0	2	0	2	2	2	0	1	0	2	1	2	1	1	2	0	0	2	2	1	1	1	2	1	2	2	1	2	1	2	0	2	2	2	1	2	1	1	0	-	0	2	2	1	0	0	0	2	0	1	1	0	2	1	1	1	1	1	2	2	2	2	2	2	2	2	1	2	1	1	2	2	0	1	2	2	0	0	2	2	0	2	0	2	2	0	1	2	0	1	2	0	0	0	2	2	0
100197447_A>C-27	0	2	1	2	1	1	0	2	2	1	2	1	2	1	1	0	0	0	2	1	0	1	2	0	0	1	1	2	1	1	2	1	2	0	0	0	0	0	1	2	1	2	1	1	2	2	1	2	2	0	1	1	1	-	2	1	0	1	1	1	2	2	0	2	2	1	2	1	2	2	1	0	2	0	1	0	2	1	0	0	0	0	0	1	0	2	0	2	1	2	-	-	2	1	1	0	1	2	0	2	0	0	2	1	1	1	2	0	0	0	2	0	2	1	0	2	0	2	1	2	2	2	0	2	0	0	1	-	1	2	2	0	1	1	1	1	1	0	0	1	2	0	0	0	0	0	2	2	2	2	2	2	2	1	0	2	0	0	2	2	1	0	2	0	1	1	2	2	1	2	1	2	2	1	0	2	1	0	-	1	1	1	2	2	1
100228464_G>A-23	1	2	2	2	0	0	1	2	2	0	2	2	2	0	0	2	1	1	2	0	1	0	2	1	1	0	2	2	0	2	2	0	1	1	1	1	1	1	0	2	0	2	0	0	2	2	0	1	2	1	0	0	0	2	2	2	1	2	0	0	2	2	1	2	2	0	2	0	2	2	0	1	2	1	0	1	2	2	1	2	1	1	1	0	2	1	2	2	0	2	0	2	2	0	0	1	0	2	1	2	1	1	2	0	2	2	2	1	1	1	2	1	2	2	1	2	2	2	0	2	2	2	1	2	1	1	0	1	0	2	2	1	2	0	0	2	0	1	1	0	2	1	1	1	1	1	0	2	2	2	2	2	2	2	1	2	1	1	2	2	0	1	2	2	0	0	0	2	0	2	0	2	2	0	2	2	0	1	2	0	0	0	2	2	0
100249421_A>G-30	1	2	1	2	0	0	1	2	2	0	2	0	2	0	0	2	1	1	2	0	1	0	2	1	1	0	2	2	0	2	2	0	2	1	1	1	1	1	0	2	0	2	0	0	2	2	0	2	2	1	0	0	0	0	1	2	1	0	0	0	2	2	1	2	2	0	0	0	2	2	0	1	2	1	0	1	1	0	1	2	1	1	1	0	2	2	1	2	0	2	0	2	2	0	0	1	0	2	1	2	1	1	2	0	0	0	2	1	1	1	2	1	2	2	1	2	2	2	0	2	2	2	1	2	2	1	0	0	0	2	2	1	0	0	0	2	0	1	2	0	2	1	1	1	1	1	2	2	2	2	2	2	2	2	1	2	2	1	2	2	0	1	2	2	0	0	2	2	0	2	0	2	2	0	2	2	0	1	2	2	0	0	2	2	0
100281600_C>T-40	1	2	2	2	0	0	1	2	2	0	2	2	2	0	0	2	1	1	2	0	1	0	2	1	1	0	2	2	0	2	2	0	2	1	1	1	1	1	0	2	0	2	0	0	2	2	0	1	2	1	0	0	0	2	2	2	1	0	0	0	2	2	1	2	2	0	2	0	2	2	0	1	2	1	0	1	2	2	1	2	1	1	1	0	2	1	1	2	0	2	0	2	2	0	2	1	0	2	1	2	1	1	2	0	0	2	2	1	1	1	2	1	2	2	1	2	2	2	0	2	2	2	1	2	2	1	0	1	0	2	2	2	0	0	0	2	0	1	1	0	2	1	1	1	2	1	0	2	2	2	2	2	2	2	1	2	1	1	2	2	0	1	2	2	0	0	2	2	0	2	0	2	2	0	2	2	0	1	2	0	0	0	2	2	0
100267014_C>T-18	1	2	2	2	0	0	1	2	2	0	2	0	2	0	0	2	1	1	2	0	1	0	2	1	1	0	2	2	0	2	2	0	2	1	1	1	1	1	0	2	2	2	0	0	2	2	0	2	2	1	2	0	2	2	2	2	1	0	0	0	2	2	1	2	2	0	2	0	2	2	0	1	2	1	0	1	2	2	1	1	1	1	1	0	2	1	1	2	0	2	2	2	2	2	0	1	0	2	1	2	1	1	2	0	0	2	2	1	2	1	2	1	2	2	1	2	1	2	0	2	2	2	1	2	2	1	0	0	0	2	2	1	0	0	0	2	0	1	2	0	2	1	1	1	2	1	0	2	2	2	2	2	2	2	1	2	2	1	2	2	0	1	2	2	0	2	2	2	0	2	0	2	2	0	1	2	2	1	2	0	0	0	2	2	0
100261331_G>A-18	0	2	2	2	1	1	0	2	2	1	2	1	2	1	1	2	0	0	2	1	0	1	2	0	0	1	2	2	1	2	2	1	2	0	0	0	0	0	1	2	1	2	1	1	2	2	1	0	2	0	1	1	1	1	2	2	0	2	1	1	2	2	0	1	2	1	2	1	2	2	1	0	2	0	1	0	2	2	0	0	0	0	0	1	2	0	0	2	2	2	1	2	2	1	1	0	1	2	0	2	0	2	2	1	1	1	2	0	0	0	2	0	2	2	0	2	2	2	1	2	2	2	0	2	2	0	1	1	1	2	2	0	1	1	1	2	1	0	0	1	2	0	0	0	2	0	-	2	2	2	0	0	2	2	0	2	2	0	2	2	1	0	2	2	1	1	2	2	1	2	1	2	2	1	2	2	1	0	2	1	1	1	2	2	1
100191876_A>G-27	1	0	2	2	0	2	1	2	2	0	2	2	2	0	0	2	1	1	2	0	1	0	2	1	1	0	2	2	0	2	2	0	2	1	1	1	1	2	0	2	0	2	0	0	2	2	0	1	2	1	0	0	0	0	2	2	1	0	0	0	2	1	1	0	2	0	2	0	2	2	0	1	2	1	0	1	0	2	1	2	1	1	2	0	1	1	1	1	2	2	0	2	2	0	0	1	0	2	1	2	1	2	2	0	0	0	2	1	1	1	2	1	2	2	1	1	2	2	0	2	2	2	1	2	2	1	0	1	0	2	2	1	0	0	0	1	0	1	1	0	2	1	1	1	1	1	0	0	2	2	2	2	2	2	1	2	2	1	2	2	0	1	2	2	0	0	2	2	0	2	0	2	2	0	2	2	0	1	-	0	0	0	2	2	0
100268676_A>T-37	1	2	2	2	0	0	1	2	2	0	2	0	2	0	0	2	1	1	2	0	1	0	2	1	1	0	2	1	0	2	2	0	2	1	1	1	1	2	0	2	0	2	0	0	2	2	0	1	2	1	0	0	0	0	2	2	1	2	0	0	2	2	1	0	2	0	0	0	2	2	0	1	2	1	0	1	0	2	1	2	1	1	2	0	1	1	1	2	2	2	0	1	2	0	0	1	0	2	1	2	1	2	2	0	0	0	2	1	1	1	2	1	2	2	1	2	2	2	0	2	2	2	1	2	2	1	2	0	0	2	2	1	0	0	0	2	0	2	1	0	2	1	1	1	1	2	0	2	2	2	2	1	2	2	1	2	2	1	2	2	0	1	2	2	0	0	2	2	0	2	0	2	2	0	2	2	0	1	2	0	0	0	2	2	0
100264671_C>T-56	1	2	2	2	0	0	1	0	2	0	2	0	2	0	0	1	1	1	2	0	1	0	2	1	1	0	2	2	0	2	2	0	2	1	1	1	2	2	0	1	0	2	0	0	1	2	0	1	2	1	0	0	0	0	2	2	1	2	0	0	1	2	1	0	2	0	2	0	2	2	0	1	2	1	2	1	0	2	1	0	1	1	2	0	1	1	1	0	2	2	0	2	2	0	0	1	0	2	1	2	1	2	2	0	-	0	1	1	1	1	2	1	2	2	1	2	2	2	0	2	2	0	1	2	1	1	0	0	0	2	2	2	0	0	0	2	0	1	1	0	2	1	2	1	1	1	0	1	2	2	1	2	2	2	1	2	2	1	2	2	0	1	2	2	0	0	2	2	0	2	0	2	1	2	2	2	2	1	2	0	0	-	2	2	0
100289966_G>A-17	0	2	0	2	1	1	0	1	2	1	2	1	2	1	1	0	0	0	2	1	0	1	2	0	0	1	0	-	1	1	2	1	2	0	0	0	0	2	1	0	2	2	1	1	0	2	1	0	0	0	2	1	2	2	2	2	0	2	1	1	2	2	0	1	2	1	2	1	2	2	2	0	2	0	2	0	1	2	0	1	0	0	2	1	0	0	-	2	2	0	1	2	2	2	1	0	2	2	0	2	0	2	1	1	1	2	2	0	0	0	2	0	2	2	0	2	2	2	2	2	2	1	0	2	-	0	1	1	1	2	2	0	1	1	1	2	1	0	0	1	1	0	0	0	2	0	1	2	0	2	2	2	2	2	0	2	2	0	2	2	1	0	2	2	1	1	2	2	1	2	2	2	0	2	2	2	1	0	2	2	1	1	2	1	1
100272266_A>G-23	1	2	2	2	0	0	1	0	2	0	2	0	2	0	0	2	1	1	2	2	1	0	2	1	1	0	2	2	0	2	2	0	2	1	1	1	2	2	0	2	2	2	0	0	1	2	0	1	2	1	2	0	2	1	2	2	1	2	0	0	2	2	1	0	2	0	2	0	2	2	0	1	2	1	0	1	0	2	1	0	1	1	2	0	1	1	1	2	2	2	0	2	2	2	0	1	0	2	1	2	1	2	2	0	0	2	2	1	1	1	2	1	2	2	1	2	1	2	0	2	2	0	1	2	2	1	0	0	0	2	2	2	0	0	0	2	0	1	1	0	2	1	1	1	1	2	2	2	2	2	2	2	2	2	1	2	2	2	2	2	0	1	2	2	0	2	2	2	0	2	0	2	0	2	1	2	0	1	2	2	0	0	2	2	2
100256162_C>T-42	0	2	2	2	1	1	0	1	0	1	2	1	2	1	0	0	0	0	0	1	0	1	2	0	0	1	2	0	1	2	2	1	0	2	0	0	2	0	1	0	2	2	1	1	0	2	1	0	2	0	2	1	2	2	2	2	0	-	1	1	2	2	0	1	2	1	2	1	2	2	1	0	1	0	1	-	1	2	0	1	2	0	2	1	0	0	0	2	2	2	1	2	2	2	1	0	1	2	0	2	0	2	2	1	2	2	2	0	0	0	2	0	2	0	0	0	0	2	2	0	0	1	0	2	0	0	1	-	1	2	2	0	1	1	1	2	1	0	0	1	2	0	0	0	0	2	2	0	0	2	0	2	2	2	0	2	0	2	2	0	-	0	2	2	1	2	2	2	1	2	1	2	-	2	0	0	1	0	2	0	1	-	2	2	2
100190227_C>T-32	1	-	2	2	0	0	1	0	1	0	0	0	2	0	2	1	1	1	2	0	1	2	1	1	1	0	1	2	0	2	2	0	0	2	1	1	2	2	1	1	0	1	0	0	1	2	0	1	2	1	2	0	1	1	2	2	1	1	0	0	2	2	1	1	2	0	2	0	2	2	0	1	2	1	2	1	0	2	1	0	2	1	2	0	1	1	1	2	2	1	0	2	2	2	0	1	0	2	1	0	1	2	2	0	2	1	2	1	1	1	2	-	2	1	2	1	1	2	1	1	2	0	1	2	0	1	0	0	0	2	2	1	0	0	0	2	0	1	1	0	2	1	1	1	1	1	2	1	2	2	2	0	2	2	2	2	2	0	2	2	2	1	2	2	0	2	2	2	0	2	0	2	-	2	2	2	0	1	2	1	0	1	2	2	2
100231933_A>C-5	1	0	2	2	0	0	1	0	2	-	2	0	2	0	2	0	1	1	2	0	1	0	2	1	1	0	2	2	0	2	0	0	2	2	1	1	2	2	0	2	2	2	0	0	1	2	0	1	2	1	2	0	2	1	2	2	1	-	0	0	2	2	1	0	0	0	2	0	2	2	0	1	0	1	0	1	0	2	1	0	1	1	2	0	1	1	1	2	2	1	0	2	2	2	0	1	0	2	1	0	1	2	2	0	0	2	2	1	1	1	0	1	2	2	1	2	1	2	2	2	2	0	1	2	2	1	0	0	0	2	2	1	0	0	0	2	0	1	1	0	2	1	1	1	1	0	1	2	2	2	0	1	2	2	1	1	1	1	1	-	0	1	2	2	0	0	2	1	0	2	0	2	0	2	1	2	0	1	2	1	0	0	2	2	2
100213033_T>A-57	1	2	2	2	0	0	1	0	2	0	2	0	2	0	2	2	1	1	2	0	1	0	2	1	1	0	2	2	0	0	2	0	2	2	1	1	2	0	-	2	2	2	0	0	1	2	0	1	2	1	0	0	2	1	2	2	1	2	0	0	0	2	1	0	2	0	1	0	2	2	0	1	0	1	0	1	0	2	1	0	2	1	2	0	1	1	1	2	2	2	0	2	2	2	0	1	0	1	1	0	1	2	2	2	0	2	2	1	1	1	1	1	2	2	1	2	1	2	1	1	2	0	1	0	2	1	0	0	0	2	2	2	0	0	0	2	0	1	1	0	2	1	1	1	1	2	2	2	2	2	2	2	2	2	1	2	2	2	1	2	0	1	2	2	0	2	2	2	0	2	0	2	0	2	1	2	-	1	0	1	0	0	2	2	0
100260627_A>C-24	1	2	2	2	0	0	1	0	2	0	2	0	2	0	2	2	1	1	2	0	1	0	2	1	1	0	2	2	0	2	2	0	2	2	1	1	2	2	0	2	2	2	0	0	1	2	0	1	2	1	2	0	2	1	2	2	1	2	0	0	2	2	1	0	2	0	2	0	2	2	0	1	0	1	0	1	0	2	1	0	2	1	2	0	1	1	2	2	2	2	0	2	2	2	0	1	0	2	1	0	1	2	2	0	0	2	2	1	1	1	2	1	2	2	1	2	1	2	2	2	2	0	1	0	2	1	0	0	0	2	2	2	2	0	0	2	0	1	1	0	2	1	1	1	1	2	2	2	2	2	2	2	2	0	1	2	0	2	2	2	0	1	2	2	0	2	2	2	0	1	0	2	0	2	1	2	0	1	2	1	0	0	2	2	2
100212290_A>T-60	0	2	2	2	1	1	0	1	2	1	2	1	2	1	2	1	0	0	1	1	0	1	2	0	0	1	2	2	1	2	2	1	2	2	0	0	2	2	1	2	2	2	1	1	0	2	1	0	2	0	2	1	2	0	2	2	0	2	1	1	1	2	0	1	2	1	2	1	2	2	1	0	1	-	1	0	1	2	0	1	2	0	2	1	0	0	0	1	2	2	1	2	2	0	1	0	1	2	0	1	0	2	2	1	1	2	2	0	0	0	2	0	2	2	0	2	0	2	2	2	2	1	0	1	2	0	1	1	1	2	2	0	1	1	1	2	1	0	0	1	2	0	0	0	0	2	1	2	0	2	2	2	2	2	0	2	2	2	2	1	1	0	1	2	1	0	2	2	1	0	1	2	1	2	0	2	1	0	2	0	1	1	2	2	2
100170950_T>A-62	1	0	2	0	0	0	1	0	2	0	2	0	2	0	2	2	1	1	2	0	1	0	2	1	1	0	2	2	0	2	2	0	0	2	1	1	2	2	0	2	0	2	0	0	1	2	0	1	2	1	2	0	2	1	2	2	1	2	0	0	2	2	1	0	2	0	2	0	2	2	0	1	0	1	0	1	0	2	1	0	2	1	2	0	1	1	1	2	2	2	0	2	2	2	0	1	0	2	1	0	1	2	2	0	0	2	2	1	1	1	2	1	2	2	2	2	1	2	2	2	2	0	1	0	0	1	0	0	0	2	2	1	0	0	0	2	0	1	1	0	2	1	1	1	1	2	2	2	2	2	2	2	2	2	1	2	0	2	2	2	0	1	2	2	0	2	2	2	0	2	0	2	0	2	2	2	0	1	2	1	0	0	2	2	2
100192010_T>C-49	1	2	-	2	0	0	-	0	2	-	2	0	2	0	2	-	1	1	2	0	1	0	2	1	1	0	2	2	0	2	2	0	-	1	1	1	2	0	0	2	0	2	0	0	1	1	0	1	1	1	1	0	0	1	2	2	1	2	0	0	2	2	1	0	2	0	2	0	2	2	0	1	2	1	0	1	0	1	1	0	2	2	2	0	1	1	1	2	0	2	0	1	2	2	0	1	0	2	1	0	1	2	2	0	0	2	2	1	1	1	2	1	2	2	2	2	1	2	2	2	2	1	1	0	0	1	0	0	0	2	2	1	0	0	0	2	0	1	1	0	2	1	1	1	1	-	0	2	2	2	2	2	2	2	1	2	-	2	2	2	0	1	2	2	0	2	2	2	0	2	0	1	0	2	2	2	0	1	2	1	0	0	2	2	0
100280568_T>C-65	1	2	2	2	0	0	1	0	2	0	2	0	2	0	2	2	1	1	2	0	1	0	2	1	1	0	2	2	0	2	2	0	2	2	1	1	2	2	0	2	0	2	0	0	1	2	0	1	1	1	2	0	0	2	2	2	1	2	0	0	2	2	1	0	2	0	2	0	2	2	0	1	0	1	0	1	0	2	1	0	2	2	2	0	1	1	1	2	2	2	0	2	2	2	2	1	0	2	1	0	1	2	2	0	0	2	2	1	1	1	2	1	2	2	2	2	2	2	2	2	2	2	1	0	0	1	0	2	0	2	2	1	0	0	0	2	0	2	1	0	2	1	1	1	1	2	2	2	2	2	2	2	2	2	1	2	2	2	2	2	0	1	2	2	0	2	2	2	0	2	0	2	0	2	2	2	0	1	2	1	0	0	2	2	2
100265547_T>C-65	1	2	2	2	0	0	1	0	2	0	2	0	2	0	2	2	1	1	2	0	1	0	2	1	1	0	2	2	0	2	2	0	2	2	1	1	2	0	0	2	0	2	0	0	1	0	0	1	2	1	2	0	2	1	2	2	1	2	0	0	2	2	1	0	2	0	2	0	2	2	0	1	0	1	0	1	0	2	1	0	2	2	2	0	1	1	1	2	2	2	0	2	2	2	0	1	2	2	1	0	1	2	2	0	0	2	2	1	1	1	2	1	2	2	2	2	1	2	2	2	2	2	1	0	0	1	0	2	0	2	2	1	0	0	0	2	0	1	1	0	2	1	1	2	1	2	2	2	2	2	2	2	2	2	1	2	-	2	2	0	0	1	2	2	0	2	2	2	0	2	0	2	0	2	2	2	0	1	2	1	0	0	2	2	2
100279775_T>C-56	0	2	2	2	1	1	0	1	2	1	2	1	2	1	2	2	0	0	2	1	0	1	2	0	0	1	2	2	1	2	2	1	2	2	0	0	2	1	1	2	1	2	1	1	0	2	1	0	0	0	0	1	1	0	2	2	0	0	1	1	2	2	0	1	2	1	2	1	2	2	1	0	1	0	1	0	1	2	0	1	2	2	2	1	0	0	0	2	2	2	1	2	2	2	1	0	-	2	0	1	0	2	2	1	1	2	2	0	2	0	2	0	2	2	2	2	2	2	2	2	2	2	0	1	1	2	1	2	1	2	2	0	1	1	1	2	1	0	2	1	2	0	0	0	0	2	2	2	2	2	2	2	2	2	0	2	0	0	0	2	1	0	2	2	1	0	2	2	1	2	1	2	1	2	2	2	1	0	2	0	1	1	2	0	2
100228687_T>C-28	1	2	2	2	0	0	1	0	2	0	2	2	2	0	2	2	1	1	0	0	1	2	2	1	1	0	1	1	0	2	2	2	2	2	1	1	2	2	2	1	0	1	2	1	1	2	0	1	1	1	2	2	1	1	2	1	1	2	0	2	1	2	1	1	2	0	2	2	0	2	2	1	2	1	0	1	0	2	1	0	2	2	2	0	1	1	1	2	0	1	0	2	2	2	0	1	0	2	1	2	1	2	2	0	2	2	0	1	1	1	2	1	2	2	2	2	1	2	2	2	2	2	1	2	1	1	0	1	2	2	1	1	2	0	2	2	0	1	1	0	2	1	1	1	1	0	0	2	1	2	1	2	2	2	1	2	1	2	2	2	2	1	2	2	0	2	2	2	0	2	2	2	0	2	2	1	2	1	2	1	2	1	1	0	2
100251524_A>G-54	0	-	2	2	-	1	0	1	2	1	2	2	2	1	0	1	0	0	1	1	2	1	2	2	0	1	2	2	1	2	1	1	2	2	0	2	2	1	1	2	1	2	1	2	0	0	1	0	2	2	0	1	0	1	1	2	0	2	1	1	2	2	0	1	2	1	2	1	2	2	1	0	1	0	1	0	1	2	0	1	2	2	2	1	0	0	2	1	2	2	1	0	2	1	1	0	1	0	0	1	0	2	2	1	1	1	2	0	0	0	2	2	2	0	2	2	0	2	2	2	2	2	0	1	2	0	2	0	1	2	2	0	1	1	1	2	1	0	2	2	2	0	0	0	0	1	0	2	2	2	0	0	2	2	2	2	0	2	0	2	2	0	2	2	1	2	0	2	1	2	1	2	1	2	2	1	1	0	2	0	1	1	2	2	2
100238530_G>A-61	1	0	2	2	0	0	1	0	2	0	2	2	2	0	2	2	1	1	0	0	2	0	2	2	1	0	2	2	0	2	2	0	2	2	1	2	2	0	0	2	0	2	0	2	1	1	0	1	2	2	1	0	1	1	2	2	1	2	0	0	2	2	1	0	2	0	2	0	2	2	0	1	0	1	2	1	0	2	1	0	2	2	2	0	1	1	2	2	2	2	0	2	2	2	0	1	0	1	1	0	1	2	2	0	0	2	2	1	1	1	2	2	2	2	2	2	1	2	2	1	2	2	1	0	2	1	2	1	0	2	2	1	0	0	0	2	0	1	2	2	2	1	1	1	1	0	2	2	2	2	1	2	2	2	1	2	-	1	1	2	2	1	2	2	0	2	2	2	0	2	2	2	1	2	2	0	0	1	2	1	0	0	2	2	2
100253111_G>A-21	0	1	2	2	1	1	0	1	2	1	2	1	2	1	2	2	0	2	1	1	2	1	2	2	0	1	2	2	1	2	2	1	2	2	0	2	2	1	1	2	1	2	1	2	0	0	1	0	2	2	0	2	0	0	2	2	0	1	1	1	2	0	0	1	2	1	2	1	2	2	1	0	1	0	1	0	1	2	0	1	2	2	2	1	0	2	2	2	2	1	1	2	2	2	2	0	1	0	0	1	0	2	2	1	1	2	2	0	0	0	2	2	2	0	2	2	0	2	2	2	2	2	0	1	2	0	2	2	1	2	2	0	1	1	1	2	1	0	2	2	2	1	0	2	0	1	0	2	1	2	0	2	2	2	0	1	1	2	2	2	2	0	1	2	1	0	1	2	1	2	2	0	1	2	2	1	1	0	2	0	1	1	2	2	2
100166420_A>G-31	1	0	0	1	0	0	1	0	2	0	1	0	2	0	2	2	1	2	0	0	2	0	0	2	1	0	1	2	0	2	1	0	2	2	1	2	2	0	0	2	0	2	0	2	1	1	0	1	1	2	1	0	1	1	2	0	1	-	0	0	2	2	0	0	0	0	2	0	2	2	2	1	0	1	1	1	0	2	1	0	2	2	2	0	2	0	2	2	2	2	0	2	2	2	2	1	0	1	1	0	1	0	2	0	0	1	0	1	1	1	0	2	2	1	2	2	1	0	0	0	1	2	1	0	2	1	2	2	0	2	2	1	0	0	0	2	0	1	2	2	2	0	1	2	2	0	-	2	2	2	1	2	2	2	1	0	2	2	1	2	1	1	0	1	0	-	2	1	0	1	1	2	0	2	2	0	0	2	2	1	0	0	2	2	0
100165960_T>C-5	0	-	2	2	1	2	0	1	2	1	1	1	2	1	2	0	0	2	1	1	2	1	2	2	0	2	2	2	-	2	2	1	2	2	0	2	2	1	1	2	1	0	1	2	0	0	1	0	2	2	0	1	2	2	2	1	0	-	1	1	0	2	2	1	2	1	2	1	0	2	2	0	1	0	2	0	1	2	0	1	2	2	2	1	0	1	2	2	0	0	1	0	1	2	2	0	1	0	0	1	0	1	2	1	1	2	2	0	0	0	0	2	2	0	2	2	2	1	0	2	2	2	0	1	2	0	0	2	1	0	2	0	1	1	1	2	1	0	2	2	2	1	0	2	2	1	2	1	2	2	0	2	2	0	0	1	2	1	0	2	2	0	2	0	1	0	0	2	1	0	0	0	1	2	2	1	1	2	1	0	0	1	2	1	2
100256356_G>C-28	0	1	2	2	1	2	2	1	2	1	0	1	2	1	2	2	0	2	1	0	2	1	2	1	2	1	2	2	2	2	2	1	2	2	0	2	2	1	1	2	2	2	2	2	0	0	1	0	2	2	2	2	0	1	2	2	0	2	2	2	2	2	2	2	2	1	0	2	2	2	2	-	1	0	1	2	2	2	0	1	2	2	2	1	0	2	2	1	0	2	1	2	1	1	2	0	2	0	0	2	0	2	2	1	2	1	2	0	0	2	2	2	2	2	2	2	1	2	2	2	2	0	0	1	0	0	0	2	1	0	2	0	1	1	2	1	1	0	2	0	2	-	0	2	0	1	2	2	0	0	0	2	2	2	0	1	1	2	0	2	2	0	2	0	1	0	2	2	1	0	0	2	0	2	2	2	1	2	2	0	1	1	0	0	2
100273571_T>C-26	1	0	2	2	0	0	1	0	2	0	2	0	2	0	2	1	1	2	0	0	2	0	2	2	1	0	2	2	0	2	2	0	2	2	1	2	2	0	0	2	0	2	0	2	1	1	0	1	1	2	1	0	1	1	2	0	1	2	0	0	2	2	1	0	2	0	2	0	2	2	0	1	0	1	0	1	0	2	1	0	2	2	2	0	1	1	2	2	2	2	0	2	2	2	2	1	0	1	1	0	1	2	2	0	0	2	2	1	1	1	2	2	2	2	2	2	1	2	2	0	2	2	1	0	2	1	2	2	0	2	2	2	0	0	0	2	0	1	2	2	2	0	1	2	1	0	2	2	2	2	1	2	2	2	1	0	2	2	1	2	2	1	2	1	0	1	2	2	0	2	2	2	0	2	2	0	0	1	2	1	0	0	2	2	2
100191090_C>T-48	0	1	1	2	1	2	-	1	2	1	2	2	2	1	2	1	0	2	1	1	2	1	2	0	0	1	1	2	1	2	1	2	2	2	0	2	2	1	1	2	1	2	1	1	0	0	1	0	0	1	0	1	0	2	2	0	0	1	1	1	2	2	2	2	2	1	1	1	0	2	2	0	1	0	2	0	1	2	0	1	2	2	2	1	2	2	1	2	0	2	1	2	1	2	2	0	1	0	0	1	0	1	2	2	1	2	2	0	-	0	2	2	2	2	2	2	2	1	2	2	2	2	0	1	2	0	0	0	1	0	2	0	1	1	1	2	1	0	2	2	2	1	0	2	0	1	2	2	2	2	0	1	2	1	0	1	0	2	0	2	1	0	2	0	1	0	2	1	1	0	0	2	1	0	2	2	1	0	2	0	1	1	0	1	2
100250723_A>C-30	1	0	2	2	0	0	1	0	2	0	2	0	2	0	2	2	1	2	0	0	2	0	2	2	1	0	2	2	0	2	2	0	2	2	1	2	2	0	0	2	0	2	0	2	1	1	0	1	1	2	1	0	1	1	2	0	1	2	0	0	2	2	1	0	2	0	2	0	2	2	0	1	0	1	0	1	0	2	1	0	2	2	2	0	1	2	2	2	2	2	0	2	2	2	2	1	0	1	1	0	1	2	2	0	0	2	2	1	1	1	2	2	2	2	2	2	1	0	2	2	2	2	1	0	2	1	2	2	0	2	2	1	0	0	0	2	0	1	2	2	2	0	1	2	1	0	2	2	2	2	1	2	2	2	1	0	2	2	2	2	2	1	2	1	0	1	2	2	0	2	1	2	0	2	2	0	0	1	2	1	0	0	2	2	2
100202721_G>C-16	1	0	2	2	0	0	1	0	2	0	2	0	2	0	2	2	1	2	0	0	2	0	2	2	1	2	2	2	0	2	2	0	2	2	1	2	2	0	0	2	0	2	0	2	1	1	0	1	1	2	1	0	-	1	2	0	1	2	0	0	1	2	2	0	2	0	2	0	2	2	2	1	0	1	2	1	0	2	1	0	2	2	2	0	1	2	2	0	2	2	0	2	0	0	1	1	0	1	1	0	1	0	2	0	0	0	2	1	1	1	2	2	2	2	2	2	1	0	2	2	2	2	1	0	2	1	2	2	0	1	0	1	0	0	0	2	0	1	1	2	2	0	-	2	2	0	2	2	2	0	1	2	2	1	1	0	0	0	1	1	1	1	2	1	0	1	2	2	0	2	1	1	0	2	2	0	0	0	0	1	2	0	2	2	2
100195817_G>A-24	0	1	2	2	1	0	0	1	2	1	2	2	2	1	2	2	0	2	1	1	2	1	2	2	0	2	1	2	1	2	2	1	-	2	0	2	2	1	1	2	1	2	1	2	0	0	1	0	0	1	0	1	0	0	0	1	0	1	1	1	0	2	2	1	0	1	2	1	2	2	0	0	1	0	2	0	1	2	0	1	2	2	2	1	0	2	1	2	2	2	1	2	1	2	2	0	1	0	0	1	0	1	0	1	1	2	2	0	0	0	2	2	1	1	2	2	2	1	2	2	2	2	0	1	2	0	0	2	1	0	2	0	1	1	1	2	1	0	2	0	2	1	0	2	2	1	1	2	2	1	0	2	2	2	0	1	0	2	0	2	2	0	0	0	1	0	2	2	1	2	0	1	1	2	0	1	1	2	1	0	2	1	2	1	2
100254156_C>A-10	1	0	2	2	0	0	1	0	2	0	2	0	2	0	2	2	1	2	0	0	2	0	2	2	1	0	2	2	0	2	2	0	2	2	1	2	2	0	0	2	0	2	0	2	2	1	0	1	2	2	1	0	1	1	2	0	1	2	0	0	2	2	2	0	2	0	2	0	2	2	2	1	0	1	2	1	0	2	1	0	2	2	2	0	2	2	2	2	2	2	0	2	0	2	2	1	0	1	1	0	1	2	2	2	0	2	2	1	1	1	2	2	2	2	2	2	1	0	2	2	2	2	1	2	2	1	2	2	0	2	2	2	0	0	0	2	0	1	2	2	2	0	1	2	2	0	1	2	2	2	1	2	2	2	1	0	2	2	1	2	2	1	2	1	0	1	2	2	0	2	1	2	0	2	2	0	0	2	2	1	0	0	2	2	2
100249146_T>A-50	1	0	2	2	0	0	1	0	2	0	2	0	2	0	2	2	1	2	0	0	2	0	2	2	1	0	2	2	0	2	2	0	2	2	1	2	2	0	0	2	0	2	0	2	1	1	0	1	2	2	1	0	2	2	2	0	1	2	0	0	2	2	2	0	2	0	2	0	2	2	2	1	0	1	2	1	0	2	1	0	2	2	2	0	1	1	2	2	2	2	0	2	0	2	2	1	0	1	1	0	1	2	2	0	0	2	2	1	1	1	2	2	2	2	2	2	2	0	2	2	2	2	1	0	2	1	2	2	0	2	2	1	0	0	0	2	0	1	2	2	2	0	1	2	2	0	2	2	2	2	1	2	2	2	1	0	2	2	2	2	2	1	2	1	0	1	2	2	0	2	1	2	0	2	2	0	0	2	2	1	0	0	2	2	2
100192893_A>G-55	1	0	2	2	0	0	2	0	2	0	2	0	2	0	2	-	1	2	0	0	2	0	2	2	1	2	2	2	0	2	2	0	2	2	1	2	2	0	0	2	0	2	0	2	1	1	0	1	2	2	2	0	2	1	2	0	1	1	0	0	1	2	2	0	2	0	2	0	2	2	2	-	0	1	2	1	0	2	1	2	2	2	2	0	2	2	0	0	2	2	0	2	0	0	2	1	0	1	1	0	1	2	2	0	0	0	2	1	1	1	2	2	2	2	2	2	2	0	2	2	2	2	1	0	2	1	1	2	0	1	2	1	0	0	0	2	0	1	2	2	2	0	1	2	2	0	2	2	2	2	1	2	2	0	1	0	2	2	2	2	2	1	1	1	0	1	2	2	0	2	1	2	0	2	0	0	0	2	2	1	2	0	2	2	2
100209985_C>A-39	0	1	2	2	1	2	0	1	2	1	0	2	2	1	2	2	0	2	1	0	2	1	2	2	2	1	2	2	0	2	2	1	1	2	0	2	2	1	1	2	2	2	2	0	0	0	1	0	0	1	0	1	0	0	2	2	0	2	1	2	2	2	2	2	2	1	0	1	2	2	2	0	1	0	2	2	2	2	0	1	2	2	0	2	0	2	2	2	2	2	1	2	1	2	2	0	2	0	0	2	0	2	2	1	1	2	2	0	0	2	2	2	2	2	2	2	2	2	2	2	2	2	0	1	0	0	0	0	1	0	2	0	1	1	2	1	1	0	2	0	2	1	0	2	2	2	2	0	0	2	0	2	2	2	0	2	0	0	2	0	1	0	2	0	1	0	2	2	2	0	0	2	0	2	2	2	1	2	2	0	1	1	0	2	2
100171918_G>A-49	1	0	2	2	0	2	0	0	2	-	1	2	2	0	1	1	1	2	0	0	2	0	2	2	2	0	0	0	0	2	0	0	2	1	1	2	2	0	0	2	0	2	0	2	1	1	0	1	2	1	0	0	1	2	1	2	1	1	0	0	2	2	2	2	1	0	2	0	0	2	2	1	0	1	2	1	0	2	1	0	2	2	2	0	1	2	2	0	1	2	0	2	0	0	1	1	0	1	1	-	-	0	2	0	0	0	0	1	1	2	2	2	2	2	1	2	2	0	2	1	2	0	1	0	2	1	1	1	0	1	2	1	-	0	2	0	0	1	2	1	2	0	1	2	2	0	1	2	2	2	2	2	2	2	1	0	1	2	1	2	0	1	2	1	0	1	2	1	0	1	1	0	0	1	2	0	0	2	2	1	0	0	1	0	2
100243694_A>G-22	0	1	2	2	1	2	0	1	2	1	2	2	2	1	2	2	0	2	1	1	2	-	2	1	0	2	2	2	1	2	1	1	2	2	0	2	2	1	1	2	1	2	1	2	0	0	1	0	2	2	0	1	0	0	2	1	0	2	1	1	0	2	2	1	2	1	2	1	2	2	2	0	1	0	2	0	1	2	0	1	2	2	2	1	2	2	2	2	0	2	1	2	1	2	2	0	1	0	0	1	0	1	2	1	1	2	2	0	0	0	2	0	2	2	2	2	0	1	2	2	2	2	0	1	2	0	0	0	1	0	0	0	1	1	1	2	1	0	2	2	2	1	0	2	0	1	2	2	2	2	0	2	2	0	0	-	0	2	0	2	2	0	2	0	1	0	2	2	1	0	0	2	1	2	2	1	1	-	2	0	2	1	2	1	2
100276311_A>G-25	0	1	2	2	1	2	0	1	2	1	2	2	2	1	2	2	0	2	1	1	2	1	2	2	0	2	2	2	1	2	2	1	2	2	0	2	2	1	1	2	1	2	1	2	0	0	1	0	0	2	0	1	0	2	2	1	0	2	1	1	0	2	2	2	2	1	2	1	2	2	2	0	1	0	2	0	1	2	0	1	2	2	2	1	0	2	2	2	2	2	1	2	1	2	2	0	1	0	0	1	0	1	2	2	1	2	2	0	0	0	2	2	2	2	2	2	0	1	2	2	2	2	0	1	2	0	0	0	1	0	2	0	1	1	1	2	1	0	2	2	2	1	0	2	2	1	2	2	2	2	0	2	2	2	0	1	-	2	0	2	2	0	2	0	1	0	2	2	1	2	0	2	1	2	2	1	2	2	2	0	2	1	2	1	2
100270755_C>T-19	1	0	2	2	0	2	1	0	2	0	2	0	2	0	2	2	1	2	0	0	2	0	2	2	1	0	2	2	0	2	0	0	2	2	1	2	2	0	0	2	0	2	0	2	1	1	0	1	2	2	1	0	1	0	2	0	1	2	0	0	1	2	2	0	2	0	2	0	2	2	2	1	0	1	2	1	0	2	1	0	2	2	2	0	1	2	2	0	1	2	0	2	0	0	2	1	0	1	1	0	1	0	2	0	0	0	2	1	1	1	2	2	2	2	2	2	1	0	2	2	2	2	1	0	2	1	1	1	0	1	2	1	2	0	0	2	0	1	2	2	2	0	1	2	2	0	2	2	2	2	1	2	2	2	1	0	1	2	2	2	2	1	2	1	0	1	2	2	0	1	1	2	0	2	2	0	0	2	2	1	0	0	2	0	2
100272875_G>A-47	1	0	2	2	0	2	1	0	2	0	2	2	2	0	2	2	1	2	0	0	2	0	2	2	1	0	2	2	0	2	0	0	2	2	1	2	2	0	0	2	0	2	0	2	1	1	0	1	1	2	1	0	1	1	2	0	1	2	0	0	2	2	2	2	2	0	2	0	2	2	2	1	0	1	2	1	0	2	1	0	2	2	2	0	2	1	2	2	1	2	0	2	0	2	2	1	2	1	1	0	1	0	2	0	0	2	2	1	1	1	2	2	2	2	2	2	2	0	2	2	2	2	1	0	2	1	1	1	0	1	2	1	0	0	0	2	0	1	2	2	2	0	1	2	2	0	2	2	2	2	1	2	2	2	1	0	1	2	1	2	2	1	2	1	0	1	2	2	0	1	1	2	0	2	2	0	0	2	2	1	0	0	1	0	2
100283793_A>G-12	1	0	2	2	0	2	2	0	2	0	2	2	2	0	2	2	1	2	0	0	2	0	2	2	1	0	2	2	0	2	0	2	2	2	1	2	2	0	0	2	0	2	0	2	1	1	0	1	2	2	2	0	1	1	2	2	1	2	0	0	2	2	2	2	2	0	2	0	2	2	2	1	0	1	2	1	0	2	1	0	2	2	2	0	1	2	2	0	1	2	0	2	0	0	2	1	0	1	1	0	1	0	2	0	0	2	2	1	1	1	2	2	2	2	2	2	2	0	2	2	2	2	1	0	2	1	1	1	0	1	2	1	0	0	0	2	0	1	2	2	2	0	1	2	1	0	2	2	2	2	1	2	2	2	1	0	1	2	1	2	2	1	2	1	0	1	2	2	0	1	1	2	0	2	2	2	0	1	2	1	0	0	1	0	2
100171800_G>T-38	1	0	2	2	0	2	2	0	2	0	1	2	2	0	2	2	1	2	0	0	2	0	2	2	2	0	0	2	0	2	0	0	2	2	1	2	2	0	0	2	0	1	0	-	1	1	0	1	1	0	2	0	1	2	2	2	1	2	0	0	2	2	1	2	2	0	2	0	0	2	2	1	0	1	2	2	0	2	1	0	2	2	2	0	1	2	1	0	1	2	0	1	0	0	1	1	0	1	1	0	1	0	2	0	0	0	0	1	1	0	2	2	2	1	2	2	2	0	0	2	2	2	1	0	2	1	1	1	0	1	1	1	0	0	2	0	0	1	2	1	2	0	1	1	2	0	2	2	2	2	1	2	2	2	1	0	1	2	1	2	2	1	2	1	0	1	2	1	0	1	1	0	0	2	-	0	0	2	1	1	0	0	1	0	2
100226204_T>A-42	1	0	2	2	0	2	1	0	2	0	1	2	2	0	2	2	1	2	0	0	2	0	2	2	1	0	2	2	0	2	0	0	2	2	1	2	2	0	0	2	0	2	0	2	1	1	0	1	2	2	1	0	1	1	2	0	1	2	0	0	2	2	1	2	2	0	2	0	2	2	2	1	0	1	2	2	0	2	1	0	2	2	2	0	2	2	2	2	1	1	0	2	0	2	2	1	0	1	1	0	1	0	2	0	0	2	0	1	1	1	2	2	2	2	2	2	2	0	2	2	2	2	1	0	2	1	1	1	0	1	2	1	0	0	2	0	0	1	2	2	2	0	1	2	2	0	2	1	2	2	1	2	2	2	1	0	1	2	1	2	2	1	2	1	0	1	2	2	0	2	1	2	0	2	2	0	0	2	2	1	0	0	1	0	2
100275062_C>T-51	0	1	2	2	1	2	0	1	2	1	0	2	2	1	2	2	0	2	1	1	2	1	0	2	0	1	2	2	1	2	1	1	2	2	0	2	2	1	1	2	1	2	1	2	0	0	1	0	2	2	0	1	0	0	2	1	0	-	1	1	2	2	2	2	2	1	2	1	2	2	2	0	1	0	2	2	1	2	0	1	2	2	2	1	0	2	2	2	0	2	1	2	1	2	2	0	1	0	0	1	0	2	2	1	2	2	1	0	0	2	2	2	2	2	0	2	2	1	2	2	2	2	0	1	2	0	0	0	1	0	2	0	1	1	2	1	1	0	2	2	2	1	0	2	2	2	2	2	2	2	0	2	2	2	0	1	0	2	0	2	2	0	2	0	1	0	2	2	1	2	0	2	1	2	2	1	1	2	2	0	1	1	0	1	2
100269230_T>C-14	1	0	2	2	0	2	1	0	2	0	1	2	2	0	2	2	1	2	0	0	2	0	2	2	1	0	2	2	0	2	0	0	2	2	1	2	2	0	0	2	0	2	0	2	1	1	0	1	2	2	1	0	1	1	2	0	1	0	0	0	2	2	2	2	2	0	2	0	2	2	2	1	0	1	2	2	0	2	1	0	2	2	2	0	1	2	2	2	2	2	0	2	0	2	2	1	0	1	1	0	1	0	2	0	0	2	0	1	2	2	2	2	2	0	2	2	2	0	2	2	2	2	1	0	2	1	1	1	0	1	2	1	0	0	2	0	0	1	2	2	2	0	1	2	2	0	2	2	2	2	1	2	2	2	1	0	1	2	2	2	2	1	2	1	0	1	2	2	2	2	1	2	0	2	2	0	0	2	2	1	0	0	1	0	2
100216856_A>T-24	1	0	2	2	0	2	1	0	2	0	1	2	2	0	2	2	1	2	0	0	2	0	2	2	1	0	2	2	0	2	0	2	2	2	1	2	2	0	0	2	0	2	0	2	1	1	0	1	2	2	1	0	1	1	2	2	1	0	0	0	2	2	2	2	2	0	2	0	0	2	2	1	0	1	2	2	0	2	1	0	2	2	2	0	1	2	2	0	2	2	0	2	0	0	2	1	0	1	1	0	1	2	2	0	0	0	0	1	1	2	2	2	2	2	2	2	2	0	2	2	2	2	1	0	2	1	1	1	0	1	2	1	0	0	2	0	0	1	2	2	2	0	1	2	1	0	2	2	2	2	1	2	2	2	1	0	1	2	2	2	0	1	2	1	0	1	2	2	0	2	1	2	0	2	2	2	0	1	2	1	0	0	1	0	2
100236044_T>G-36	1	0	2	2	0	2	1	0	2	0	1	0	2	0	2	2	1	2	0	0	2	0	2	2	2	0	2	2	0	2	0	0	0	2	1	2	2	0	0	2	0	2	0	2	1	1	0	1	1	1	2	0	1	0	2	1	1	-	0	0	2	2	0	2	2	0	2	0	0	0	2	1	0	1	2	2	0	2	1	0	2	2	2	0	1	2	2	0	1	0	0	1	0	0	2	1	0	1	1	0	1	2	2	0	0	0	0	1	1	1	0	2	2	2	2	2	2	0	2	2	2	2	1	0	2	1	1	2	0	1	2	1	0	0	2	0	0	1	2	1	2	0	1	2	2	0	2	2	2	2	1	2	2	2	1	-	1	2	1	1	1	1	0	1	0	1	2	2	0	1	1	2	0	2	2	0	0	1	2	1	0	0	1	0	0
100226461_G>A-34	1	0	2	2	0	2	2	0	2	0	1	2	2	0	2	2	1	2	0	0	2	0	2	2	2	0	2	2	0	2	0	0	2	2	1	2	2	0	0	2	0	2	0	2	1	1	0	1	2	2	2	0	1	1	2	2	1	2	0	0	2	2	2	2	2	0	2	0	0	2	2	1	0	1	2	2	0	2	1	0	2	1	2	0	2	0	2	0	1	2	0	2	0	0	0	1	0	1	2	0	1	0	2	0	0	0	0	1	1	2	2	1	2	2	2	2	2	0	2	1	2	2	1	0	2	1	1	1	0	1	1	1	0	0	2	0	0	1	2	1	2	0	1	2	2	0	0	2	2	2	1	2	2	2	2	0	1	2	1	2	2	1	2	1	0	1	2	2	0	1	1	2	0	2	2	0	0	2	2	1	0	0	1	0	2
100217044_G>A-61	1	0	2	2	0	2	2	0	2	0	1	0	2	0	2	2	1	2	0	0	2	0	2	2	2	0	2	2	0	2	0	0	2	2	1	2	2	0	0	2	0	2	0	2	1	1	0	1	1	2	2	0	1	1	2	2	1	2	0	0	2	2	2	2	2	0	2	0	0	2	2	1	0	1	2	2	0	2	1	0	2	2	2	0	2	2	2	0	2	2	0	2	0	0	2	1	0	1	1	0	1	0	2	0	0	0	0	1	1	2	2	2	2	2	2	2	0	0	2	2	2	2	1	0	2	1	1	1	0	1	2	1	0	0	0	0	0	1	2	1	2	0	1	2	2	0	2	0	2	2	1	2	2	2	1	0	1	2	1	2	2	1	2	1	0	1	2	2	0	2	1	2	0	2	2	0	0	2	2	1	0	0	1	0	2
100212317_G>A-23	1	0	1	2	0	2	2	0	2	0	1	0	2	0	2	2	1	2	0	0	2	0	2	2	1	0	2	2	0	2	0	0	2	2	1	2	2	0	0	2	0	2	0	2	1	1	0	1	2	2	2	0	1	1	1	2	1	2	0	0	2	2	2	2	2	0	2	0	0	2	2	1	0	1	2	2	0	2	1	0	2	2	2	0	2	2	2	0	1	2	0	2	0	0	2	1	0	1	1	0	1	0	2	0	0	0	0	1	1	2	2	2	2	2	2	2	0	0	2	2	0	2	1	0	2	1	1	1	0	1	2	1	-	0	2	0	0	1	2	1	2	0	1	2	2	0	1	2	2	2	1	2	2	2	1	0	-	1	1	2	-	1	2	1	0	1	2	2	0	1	1	2	0	2	2	0	0	2	2	1	0	0	1	0	2
100233979_C>T-15	1	0	2	2	0	2	2	0	2	0	1	0	2	0	2	2	1	2	0	0	2	0	2	2	2	0	2	2	0	2	0	0	2	2	1	2	2	0	0	2	0	2	0	2	1	1	0	1	2	2	2	0	1	0	2	2	1	0	0	0	2	2	2	2	2	0	2	0	0	2	2	1	0	1	2	2	0	0	1	0	2	2	2	0	1	2	2	0	2	2	0	2	0	0	2	1	-	1	1	0	1	2	2	0	0	0	0	1	1	2	0	2	2	2	2	2	0	0	2	2	2	2	1	0	2	1	1	2	0	1	2	-	0	0	2	0	0	1	2	1	2	0	1	2	0	0	2	2	2	2	2	2	2	2	1	0	2	2	2	2	2	1	2	1	0	1	2	2	0	2	1	2	0	2	2	0	0	2	2	1	0	0	1	-	2
100171386_A>G-30	1	0	2	2	0	2	0	0	1	0	1	1	2	0	1	2	1	1	0	0	2	0	2	2	2	0	0	2	-	2	0	0	2	2	1	2	2	0	0	2	0	2	0	2	1	1	-	1	1	2	2	0	1	1	2	0	1	0	0	0	0	2	2	2	0	0	2	0	0	2	2	1	0	1	2	2	0	2	1	0	2	2	2	0	1	2	2	0	1	2	0	2	0	0	2	-	0	1	1	0	-	0	2	0	0	0	0	1	1	2	2	2	2	0	2	2	0	0	2	2	2	2	1	0	2	1	1	1	0	1	2	1	0	0	2	0	0	1	2	1	2	0	1	2	0	0	2	-	2	2	1	2	2	0	1	0	1	2	2	1	2	1	2	1	0	1	1	2	0	1	1	1	0	2	2	0	2	2	2	1	0	0	1	0	2
100259908_G>A-29	1	0	2	2	0	2	2	0	2	0	1	0	2	0	2	2	1	2	0	0	2	0	2	2	2	0	2	2	0	2	0	0	2	2	1	2	2	0	0	2	0	2	0	2	1	1	0	1	2	2	2	0	1	2	2	2	1	2	0	0	2	2	2	2	2	0	2	0	0	2	2	1	0	1	2	2	0	2	1	0	2	2	2	0	1	2	2	0	1	2	0	2	0	0	2	1	0	1	1	0	1	0	2	0	0	0	0	1	1	2	2	2	2	2	2	2	0	0	2	2	2	2	1	0	2	1	1	2	0	1	2	1	0	0	2	0	0	1	2	1	2	0	1	2	2	0	2	2	2	2	1	2	2	2	1	0	2	2	2	1	2	1	0	1	0	1	2	2	0	1	1	2	0	2	2	0	0	1	2	1	0	0	1	0	2
100256756_C>T-30	1	0	0	2	0	2	1	0	2	0	1	0	2	0	2	2	1	2	0	0	2	0	2	2	2	0	2	2	0	2	0	0	0	2	1	2	2	0	0	0	0	2	0	2	1	1	0	1	2	0	2	0	1	1	0	2	1	2	0	0	2	2	2	2	2	0	2	0	0	2	2	1	0	1	2	2	0	2	1	0	2	2	2	0	1	2	2	0	1	2	0	2	0	0	2	1	0	1	1	0	1	0	2	0	0	0	0	1	1	2	2	2	2	0	2	2	2	0	2	2	2	-	1	0	2	1	1	2	0	1	2	2	0	0	2	0	0	1	2	1	2	0	1	2	2	0	2	1	2	2	-	2	2	1	1	0	2	2	1	1	2	1	2	1	0	1	2	2	0	1	1	2	0	2	2	0	0	2	2	1	0	0	1	0	2
100263984_T>C-21	1	0	2	2	0	2	2	0	2	0	1	0	2	0	2	1	1	2	0	0	2	0	2	2	2	0	2	2	0	2	0	0	0	2	1	2	2	0	0	2	0	2	0	1	1	1	0	1	1	2	2	0	1	0	2	2	1	2	2	0	2	2	2	2	2	0	2	0	0	2	2	1	0	1	2	2	0	2	1	0	2	2	2	0	1	2	2	0	1	2	0	2	0	0	2	1	0	1	1	0	1	0	2	0	0	0	0	1	2	2	2	2	2	2	2	2	0	0	2	2	2	2	1	0	2	1	1	2	0	1	2	1	0	0	2	0	0	1	2	1	2	0	1	2	2	0	2	2	2	2	1	2	2	2	1	0	2	2	2	1	2	1	2	1	0	1	2	2	0	2	1	2	0	2	2	0	0	2	2	1	0	0	1	0	2
100287453_T>G-22	1	0	2	2	0	2	2	0	2	0	1	0	2	0	2	2	1	2	0	0	2	0	2	2	2	0	2	2	0	2	0	0	0	2	1	2	2	0	0	2	0	2	0	1	1	1	0	1	2	2	2	0	1	1	2	2	1	1	2	0	2	2	2	2	2	0	2	0	0	2	2	1	2	1	2	2	0	2	1	0	2	2	2	0	1	2	2	0	1	2	0	2	0	0	2	1	0	1	1	0	1	0	2	0	0	0	0	1	1	2	2	2	2	2	2	2	2	0	2	2	2	2	1	0	2	1	1	2	0	1	2	1	0	0	2	0	0	2	2	1	2	0	1	2	2	0	2	2	2	2	2	2	2	2	1	0	2	2	2	1	2	1	2	1	0	1	2	2	0	2	1	2	0	2	2	0	0	2	2	1	0	0	1	0	2
100271778_G>A-9	0	1	2	2	1	2	2	1	2	1	0	1	2	1	2	2	0	2	1	1	2	1	2	2	2	1	2	2	1	2	1	1	1	0	0	2	2	1	1	2	1	2	1	0	0	0	1	0	2	2	2	1	0	0	2	2	0	2	2	1	2	2	2	2	2	1	2	1	1	2	2	0	1	0	2	2	1	2	0	1	2	2	2	1	0	2	2	1	0	2	1	2	1	1	2	0	1	0	0	1	0	1	2	1	1	1	1	0	0	2	2	2	2	2	2	2	2	1	2	2	2	2	0	1	2	0	0	2	1	0	2	0	1	1	2	1	1	0	2	0	2	1	0	2	2	1	2	0	2	2	0	2	2	2	0	1	2	2	2	0	2	0	2	0	1	0	2	2	1	2	0	2	1	2	2	1	1	2	2	0	1	1	0	1	2
100215736_T>A-67	1	0	2	2	0	2	2	0	2	0	1	0	2	0	2	2	1	2	0	0	2	0	0	2	2	0	2	0	0	2	0	0	0	2	1	2	2	0	0	2	0	2	0	1	1	1	0	1	1	2	0	0	1	2	2	2	1	2	2	0	2	2	2	2	2	0	2	0	0	2	2	1	0	1	2	2	0	2	1	0	2	2	2	0	1	2	2	0	1	2	0	2	0	0	1	1	0	1	1	0	1	0	2	0	0	0	0	1	1	2	2	2	2	2	2	2	2	0	1	2	2	2	1	0	1	1	1	1	0	1	2	1	0	0	2	0	0	1	2	1	2	0	1	2	2	0	2	1	2	2	1	0	2	2	1	0	2	2	2	1	2	1	2	1	0	1	2	2	0	2	1	2	0	2	2	0	0	2	2	1	0	0	1	0	2
100278851_A>G-16	0	1	0	2	1	2	2	1	2	1	0	1	2	1	2	2	0	2	1	-	2	1	2	2	2	1	2	2	1	2	1	1	1	2	0	2	2	1	1	2	1	2	1	0	0	0	1	0	0	2	2	1	0	0	2	2	0	1	2	1	2	2	2	2	2	1	0	1	1	2	2	0	1	0	2	0	1	2	0	1	2	2	0	1	0	2	2	1	0	2	1	0	1	1	2	0	-	0	0	1	0	1	2	1	1	1	1	0	0	2	2	2	2	2	2	2	2	1	2	2	2	2	0	1	0	0	0	2	1	0	2	0	1	1	2	1	1	0	2	0	1	1	0	2	2	1	2	0	0	2	0	2	2	2	2	1	2	2	0	0	2	0	2	0	1	0	2	2	1	2	0	2	-	2	2	1	1	2	2	0	1	1	0	1	2
100247181_A>G-24	1	0	2	2	0	2	2	0	2	0	1	0	2	0	2	2	1	2	0	0	2	0	2	2	2	0	2	2	0	2	0	0	0	2	1	2	2	0	0	2	0	2	0	1	1	1	0	1	2	2	2	0	1	1	2	2	1	2	2	0	2	2	2	2	2	0	2	0	0	2	2	1	0	1	2	2	0	2	1	0	2	2	2	0	1	2	2	0	1	2	0	2	0	0	2	1	0	1	1	0	1	0	2	0	0	0	0	1	1	2	2	2	2	1	2	2	2	0	2	0	2	1	1	0	2	1	1	2	0	1	2	2	2	0	2	0	0	1	2	1	2	0	1	2	2	0	2	1	2	1	1	2	2	2	1	0	2	2	1	1	2	1	2	1	0	1	2	0	0	2	1	2	0	2	2	0	0	2	2	2	0	0	1	0	2
100243370_G>A-21	1	0	2	2	0	2	2	0	2	0	1	0	2	0	2	1	1	2	0	0	2	0	2	2	2	0	2	2	0	2	0	0	0	2	1	2	2	0	0	2	0	2	0	1	1	1	0	1	2	2	2	0	1	1	2	2	1	1	2	0	2	2	2	2	2	0	2	0	0	1	2	1	0	1	2	2	0	2	1	0	2	0	1	0	2	0	2	0	1	2	0	2	0	2	2	1	0	1	1	0	1	0	2	0	0	0	0	1	1	2	2	2	2	2	2	2	2	0	2	2	2	2	1	0	2	1	1	2	2	1	1	2	2	0	2	0	0	1	2	1	2	0	1	2	2	2	0	1	0	2	1	2	2	2	1	0	-	0	2	1	2	1	2	1	0	1	2	2	0	1	1	2	0	2	1	0	2	2	0	1	0	0	1	0	2
100266718_C>T-6	0	1	2	2	1	2	2	1	2	1	0	1	2	1	2	2	0	2	1	1	2	1	2	2	2	1	2	2	1	2	1	1	1	2	0	2	2	1	1	2	1	2	1	0	0	0	1	0	2	2	2	1	0	2	2	2	0	2	2	1	2	2	2	2	2	1	2	1	1	0	2	0	1	0	2	2	1	2	0	1	2	1	2	1	2	2	2	1	0	2	1	2	1	1	2	0	1	0	2	1	0	1	2	1	1	1	1	0	2	2	2	2	2	2	2	2	1	1	2	0	2	2	0	1	2	0	0	2	2	0	2	2	2	1	2	1	1	0	2	0	2	1	0	2	2	2	2	2	2	2	0	2	2	2	2	1	2	2	2	0	2	0	2	0	1	0	2	2	1	2	0	2	1	2	2	1	2	2	2	0	1	1	0	1	2
100275752_A>G-32	1	0	2	2	0	2	2	0	2	0	1	0	2	0	2	2	1	2	0	0	2	0	2	2	2	0	2	2	0	2	0	0	0	2	1	2	2	0	2	2	0	2	0	1	1	1	0	1	2	2	2	0	1	1	2	2	1	0	2	0	2	2	2	2	0	0	2	0	0	1	2	1	0	1	2	2	0	2	1	0	2	0	2	0	1	2	2	0	1	2	0	2	0	2	2	1	0	1	1	0	1	2	2	0	0	0	0	1	1	2	2	2	2	2	2	2	2	0	2	1	2	2	1	0	2	1	1	2	2	1	2	2	2	0	2	2	0	1	2	1	2	0	1	2	2	2	2	1	2	2	1	0	2	2	1	0	2	2	1	1	2	1	2	1	0	1	2	2	0	2	1	2	0	2	2	0	2	2	2	1	0	0	1	0	2
100271319_T>C-34	0	1	2	0	2	0	0	1	2	1	0	1	2	1	2	0	0	2	1	1	2	1	2	0	2	1	0	2	1	2	1	1	1	2	0	2	2	1	1	0	1	0	1	0	0	0	1	0	2	2	0	1	0	0	2	2	0	1	2	1	2	2	2	0	2	1	2	1	2	0	2	0	1	0	2	2	1	2	0	2	2	1	2	1	0	1	0	2	0	2	1	2	1	0	2	0	1	0	0	1	0	2	1	1	1	1	1	0	0	2	2	0	1	2	2	2	1	1	2	0	2	2	0	1	2	0	0	0	2	0	2	2	2	1	2	1	1	0	2	0	2	1	0	2	2	0	2	0	2	2	0	2	2	2	0	1	2	0	0	0	2	0	2	0	1	0	0	2	1	0	0	2	1	2	2	1	0	0	2	0	1	1	0	1	2
100160573_T>A-6	1	0	2	2	2	0	1	0	2	0	1	0	2	0	2	1	1	2	0	0	2	0	2	2	2	0	2	2	0	2	0	0	0	2	1	2	2	0	0	2	0	2	0	1	1	1	0	1	2	1	1	0	1	1	2	2	1	2	2	0	2	2	2	2	2	0	2	0	0	1	2	1	0	1	2	2	0	2	1	2	2	0	2	0	1	2	2	2	1	2	0	2	0	2	0	1	0	1	1	0	1	0	2	0	0	1	0	1	1	2	2	2	1	0	2	2	2	0	2	1	-	2	1	0	2	1	1	2	2	2	2	2	2	0	2	0	0	1	1	1	2	0	1	2	2	2	2	1	2	2	1	2	2	2	1	0	2	2	1	1	2	1	2	1	0	1	1	2	0	2	1	2	0	2	2	0	2	2	2	1	0	0	1	0	2
100280693_C>T-34	0	1	2	2	2	2	0	1	2	1	0	1	2	1	2	2	0	2	1	1	2	1	2	2	2	1	2	2	1	2	1	1	1	2	0	2	2	2	1	2	1	2	1	0	0	0	1	0	2	2	0	1	0	0	2	2	0	2	2	1	2	2	2	2	2	1	2	1	1	0	2	0	1	0	2	2	1	2	0	2	2	1	2	1	0	2	2	2	0	2	1	2	1	2	2	0	1	0	0	1	0	1	2	1	1	2	1	0	0	2	2	2	2	2	2	2	2	1	2	0	2	2	0	1	2	0	0	2	2	0	2	2	2	1	2	1	1	0	2	0	2	1	0	2	2	2	2	2	2	2	0	2	2	2	0	1	2	2	2	0	2	0	2	0	1	0	2	2	1	2	0	2	1	2	2	1	2	2	2	0	2	1	0	1	2
100206901_T>A-12	1	0	2	0	2	2	1	0	0	0	1	2	2	0	2	2	1	2	0	0	2	0	2	2	2	0	0	2	2	2	0	0	0	2	1	2	2	2	0	2	0	0	0	1	1	1	0	1	1	2	1	0	1	1	2	2	1	0	2	0	2	2	1	2	2	0	2	0	0	1	2	1	0	1	2	2	0	2	1	0	2	2	2	0	1	2	2	2	1	2	0	2	0	2	2	1	0	1	1	0	1	0	2	0	0	2	0	1	2	2	2	2	2	2	2	2	2	2	2	1	2	2	2	0	2	1	1	2	2	1	0	0	0	0	2	0	0	1	2	1	2	0	1	2	2	2	-	2	2	1	1	2	2	2	1	0	2	2	1	1	2	1	2	1	0	-	2	2	0	1	1	2	0	2	2	0	2	2	2	1	2	0	2	0	2
100239406_G>A-56	0	1	2	1	2	2	0	-	2	1	0	2	2	1	2	0	0	2	1	1	2	1	2	2	2	1	2	2	-	2	1	1	1	1	0	2	2	1	1	2	1	2	1	0	0	0	1	0	2	2	0	1	-	0	2	2	0	-	2	1	2	2	2	2	2	1	2	1	1	0	2	0	1	0	2	1	1	2	0	1	2	1	2	1	2	2	1	2	0	2	1	1	1	2	2	0	1	0	0	1	0	1	2	1	1	2	1	0	0	1	2	2	2	2	0	2	2	0	2	0	1	1	2	1	2	0	0	2	2	0	2	2	2	1	0	1	1	0	2	0	2	1	0	1	1	0	0	0	2	2	0	2	2	2	0	1	0	2	0	0	2	0	2	0	1	0	2	-	1	0	0	2	1	2	1	1	2	2	1	0	2	1	0	-	2
100274920_A>G-55	1	0	2	0	2	2	1	2	2	0	1	2	2	0	2	2	1	2	0	0	2	0	2	2	2	0	2	2	2	2	0	0	0	2	1	2	2	2	0	2	0	1	0	1	1	1	0	1	2	2	1	0	1	1	0	2	1	2	2	0	2	2	2	2	2	0	2	0	0	1	2	1	0	1	2	2	0	2	1	2	2	0	2	0	1	2	2	2	2	2	0	2	0	2	2	1	0	1	1	0	1	0	2	2	0	2	0	1	1	2	2	2	2	2	2	2	2	2	2	1	2	2	2	0	2	1	1	2	2	1	2	2	2	0	1	0	0	1	2	1	2	0	1	2	2	2	2	2	2	2	1	2	2	2	1	0	2	2	2	1	2	1	2	1	0	1	2	2	0	1	1	2	0	2	2	0	1	2	2	1	2	0	1	0	2
100192210_A>T-26	1	0	2	0	2	2	1	0	2	0	1	2	2	0	2	1	1	2	0	0	2	0	2	2	2	0	2	2	2	2	0	0	0	2	1	2	2	0	0	2	0	2	0	1	1	1	0	1	2	2	1	0	1	1	2	2	1	2	2	0	2	2	2	2	2	0	2	0	0	1	2	1	0	1	2	2	0	2	1	2	2	0	2	0	2	2	2	2	1	2	0	2	0	2	2	1	0	1	1	0	1	0	2	0	0	2	0	1	1	2	2	2	2	2	2	2	2	2	2	1	2	2	2	0	2	1	1	2	2	1	2	2	2	0	2	0	0	1	2	1	2	0	1	2	2	2	2	1	2	2	2	2	2	2	1	0	2	2	2	1	2	1	2	1	0	1	2	2	0	1	1	2	0	2	2	0	2	2	2	1	2	0	1	0	2
100272110_T>C-44	1	0	2	0	2	2	1	0	2	0	1	2	2	0	2	2	1	2	0	0	2	0	2	2	2	0	2	2	2	2	0	0	0	2	1	2	2	0	0	2	0	2	0	1	1	1	0	1	1	2	1	0	1	1	2	2	1	1	2	0	2	2	2	2	2	0	2	0	0	1	2	1	2	1	2	2	0	2	1	2	2	0	2	0	1	2	2	2	1	2	0	2	0	2	2	1	0	1	1	0	1	0	2	0	0	2	0	1	1	2	2	2	2	2	2	2	2	2	2	1	2	2	2	0	2	1	1	2	2	1	2	2	2	0	2	0	0	1	2	1	2	0	1	2	2	2	2	1	2	2	1	2	2	2	1	0	2	2	2	1	2	1	2	1	0	1	2	2	0	2	1	2	0	2	2	0	2	2	2	1	2	2	1	0	2
100221150_G>A-18	1	0	2	0	2	2	1	0	2	0	1	2	2	0	2	2	1	2	0	0	2	0	2	2	2	0	2	2	2	2	0	0	0	2	1	2	2	0	0	2	0	2	0	1	1	1	0	1	1	2	1	0	1	1	2	2	1	1	2	0	1	2	2	2	0	0	2	0	0	1	2	1	0	1	2	2	0	2	2	0	2	0	2	0	1	2	2	2	2	2	0	2	0	2	2	1	0	1	1	0	1	0	2	2	0	2	0	1	2	2	2	2	2	2	2	2	2	2	2	1	1	2	0	0	2	1	1	2	0	1	2	2	2	0	2	0	0	1	2	1	2	0	1	2	2	0	1	1	2	2	1	2	2	2	1	0	-	2	2	1	2	1	2	1	0	-	2	2	0	2	1	2	0	2	2	2	2	2	2	1	2	0	1	0	2
100210366_G>A-27	0	1	2	1	2	2	0	1	2	-	0	2	2	1	2	2	0	2	1	1	2	1	2	2	2	1	2	2	2	2	1	1	1	2	0	2	2	1	1	2	1	2	1	0	0	0	1	0	2	2	0	1	0	0	2	2	0	2	2	1	2	2	2	2	1	1	2	1	1	0	2	0	1	0	2	2	1	2	2	2	2	1	2	1	0	2	2	2	0	2	1	2	1	2	0	0	1	0	0	1	0	1	2	1	1	2	1	0	0	2	2	2	2	2	2	2	2	2	2	0	0	2	2	1	2	0	0	2	2	0	2	2	1	1	2	1	2	0	2	0	2	1	0	2	2	2	2	0	2	2	0	2	2	2	0	1	-	2	0	0	2	0	2	0	1	0	2	2	1	2	0	2	1	2	2	1	2	2	2	0	1	1	0	1	2
100249122_G>A-33	1	0	2	0	2	2	1	0	2	0	1	2	2	0	2	2	1	2	0	0	2	0	2	2	2	0	2	2	0	2	0	0	0	2	1	2	2	0	0	2	0	2	0	1	1	1	0	1	2	2	1	0	1	2	2	2	1	0	2	0	2	2	2	2	0	0	2	0	0	1	2	1	0	1	2	2	0	2	2	2	2	0	2	0	1	2	2	2	1	2	0	2	0	2	2	1	0	1	1	0	1	0	2	0	0	2	0	1	1	2	2	2	2	2	2	2	2	2	2	1	1	2	2	0	2	1	1	2	2	1	2	2	2	0	2	0	2	1	2	1	2	0	1	2	2	2	2	2	2	2	1	2	2	2	1	0	2	2	2	1	2	1	2	1	0	1	2	2	0	2	1	2	0	2	2	0	2	2	2	1	2	0	1	0	2
100266633_C>T-34	1	0	2	0	2	2	2	0	2	0	1	2	2	0	2	2	1	2	0	0	2	0	2	2	2	0	2	2	2	2	0	0	0	2	1	2	2	0	0	2	0	2	0	1	1	1	0	2	2	2	1	0	1	1	2	2	1	2	2	0	2	2	2	2	0	0	2	0	0	1	2	1	0	2	2	2	0	2	2	2	2	0	2	0	1	2	2	2	1	2	0	2	0	2	2	1	0	1	1	2	1	0	2	0	0	2	0	1	1	2	2	2	2	2	2	2	2	2	2	1	2	2	2	0	0	1	1	2	2	1	2	2	2	0	2	0	2	1	2	1	2	0	1	2	2	2	2	2	2	2	1	2	2	2	1	0	0	2	2	1	2	1	2	1	0	1	2	2	0	2	1	2	0	2	2	0	2	2	2	1	2	0	1	0	1
100280477_A>T-60	1	0	2	0	2	2	1	0	2	0	1	2	2	0	2	2	1	2	0	0	2	0	2	2	2	0	2	2	2	2	0	0	0	2	1	2	2	0	0	2	0	2	0	1	1	1	0	1	2	2	1	0	1	1	2	2	1	2	2	0	2	2	2	2	0	0	2	0	0	1	2	2	0	2	2	2	0	2	2	2	2	0	2	0	1	2	2	2	1	2	0	2	0	2	2	1	0	1	1	0	1	0	2	0	0	2	0	1	1	2	2	2	2	2	2	2	0	0	2	1	1	2	2	0	0	1	1	2	2	1	2	2	2	0	2	0	2	1	2	1	2	0	1	2	2	2	2	2	2	2	1	2	2	2	1	0	2	2	2	1	2	1	2	1	0	1	2	2	0	1	1	2	0	2	2	0	2	2	2	1	2	0	1	0	2
100253012_T>A-9	1	0	1	0	2	2	1	0	2	0	1	2	2	0	2	2	1	0	0	0	2	0	2	2	2	0	2	2	2	2	0	0	0	2	1	2	2	0	0	2	0	2	0	1	1	1	0	1	2	2	1	0	1	2	2	2	1	1	2	0	2	2	2	2	0	0	2	0	0	1	2	1	0	1	2	2	0	2	2	2	2	0	2	0	2	2	2	2	1	2	0	2	0	2	2	1	0	1	1	0	1	0	2	0	0	2	0	1	1	2	2	2	2	2	2	2	2	2	2	1	1	2	2	0	0	1	1	2	2	1	2	2	2	0	2	0	2	1	2	1	2	0	1	1	2	2	1	2	2	2	1	2	2	2	1	0	2	2	1	1	2	1	2	1	0	1	2	1	0	2	1	2	0	2	0	0	2	0	2	1	2	0	1	0	2
100230246_G>A-38	1	0	2	0	2	2	1	0	2	0	1	2	2	0	2	-	1	2	0	0	0	0	2	2	2	0	2	2	2	2	0	0	0	2	1	2	0	0	0	0	0	2	0	1	1	1	0	1	-	0	1	0	1	1	2	2	1	2	2	0	2	2	2	2	0	0	2	0	0	1	2	2	0	2	2	2	0	2	2	2	2	0	2	0	2	2	2	2	1	2	0	2	0	2	2	1	0	1	1	0	1	0	2	0	0	2	0	1	1	2	2	2	2	2	2	2	2	2	1	1	1	2	0	0	0	1	1	2	2	1	2	2	2	0	2	0	2	1	2	1	2	0	1	0	2	0	2	1	2	2	1	0	2	2	1	0	2	2	2	1	2	1	2	1	0	1	2	2	0	1	1	2	0	2	2	0	2	2	2	1	2	0	1	0	1
100229555_G>A-32	1	0	2	0	0	2	1	0	2	0	1	2	2	0	2	2	1	2	0	0	2	0	2	2	2	0	2	2	2	2	0	0	0	2	1	2	2	0	0	0	0	2	0	1	1	1	0	1	2	0	1	0	1	1	2	2	1	2	2	0	2	2	2	2	0	0	2	0	0	1	2	2	0	2	2	2	0	2	2	2	2	0	2	0	1	2	2	2	1	2	0	2	0	2	2	1	0	1	1	0	1	0	2	0	0	2	0	1	1	2	2	2	2	2	2	2	0	2	1	1	1	2	2	0	0	1	1	2	2	1	2	2	2	0	2	0	2	1	2	1	2	0	1	2	0	1	2	2	2	2	1	2	2	2	1	0	0	2	1	1	0	1	2	1	0	1	2	2	0	1	1	2	0	2	2	0	2	2	1	1	2	2	1	0	1
100282032_A>G-23	0	1	2	1	2	2	0	2	2	1	0	2	2	1	2	2	0	2	1	1	2	2	0	0	2	2	2	2	2	0	2	1	2	2	0	2	2	2	1	0	1	2	1	0	0	0	1	0	0	2	0	1	0	0	2	2	0	1	0	1	0	2	2	2	2	1	2	1	1	2	2	0	1	0	2	2	2	2	2	2	2	1	0	2	2	2	2	2	0	2	1	2	1	2	2	0	1	0	0	1	0	1	2	1	1	2	2	0	0	2	2	2	2	2	0	2	2	0	2	0	2	2	2	1	0	0	0	2	2	0	2	2	2	1	2	1	2	0	2	0	2	1	0	2	2	0	2	2	2	2	0	2	0	2	0	2	2	2	2	0	2	0	2	0	1	0	0	2	1	2	0	2	1	2	2	2	2	0	2	0	2	1	0	2	2
100239023_T>C-22	0	1	2	1	2	2	0	2	2	-	0	2	2	1	2	0	0	2	1	1	2	2	0	2	2	1	2	2	2	2	2	1	2	0	0	2	2	2	1	1	1	2	2	0	0	0	1	2	0	1	0	1	0	0	2	0	0	2	2	1	0	2	2	2	1	1	2	1	1	0	2	2	1	2	2	2	2	2	2	0	2	1	0	1	0	2	2	2	0	2	1	0	1	2	2	0	1	0	0	1	0	2	2	1	1	2	1	0	0	0	1	2	2	2	0	2	2	2	0	0	0	2	2	1	1	0	0	0	2	0	2	2	2	1	2	1	2	0	0	0	2	1	0	0	0	2	2	2	2	2	-	2	2	2	0	1	0	0	0	0	2	0	2	0	1	0	0	2	1	0	0	2	1	2	2	1	2	0	2	0	1	1	0	1	0
100284476_C>T-10	1	0	2	0	2	2	1	0	2	2	1	2	2	0	2	2	1	2	0	0	2	0	1	2	2	2	2	2	2	2	2	0	0	1	1	2	2	0	0	0	0	2	2	1	1	1	0	1	2	0	1	2	1	1	2	1	1	2	2	0	1	2	1	2	0	0	2	2	0	1	2	2	2	2	2	2	2	2	2	2	2	0	1	2	2	2	2	2	2	2	0	1	0	2	2	1	0	1	1	0	1	0	2	0	0	2	0	1	1	2	2	2	1	2	1	2	2	2	1	2	1	2	1	2	2	1	1	2	2	1	2	2	2	0	2	0	2	1	2	1	2	0	1	2	2	2	2	2	2	2	2	2	2	2	1	0	2	2	2	1	2	1	2	1	0	1	2	2	0	2	2	2	0	2	2	2	2	2	1	1	2	2	1	0	1
100264718_C>G-7	0	1	2	1	2	2	0	1	2	2	0	2	2	1	2	2	0	2	1	1	2	1	0	2	2	2	2	2	2	2	2	1	1	0	0	2	2	1	1	1	1	2	2	0	0	0	1	0	2	1	0	2	0	0	2	0	0	2	2	1	0	2	0	2	1	1	2	2	1	0	2	1	2	2	2	2	2	2	2	2	2	1	0	2	0	2	2	2	0	2	1	0	1	2	2	0	1	0	0	1	0	1	2	1	1	1	1	0	0	2	2	2	0	2	0	2	2	2	0	0	0	2	0	2	2	0	0	2	2	0	2	2	2	1	2	1	2	0	2	0	2	1	0	2	2	2	2	0	2	2	0	2	2	2	0	1	2	2	2	0	2	0	2	0	1	0	2	2	1	2	0	2	1	2	2	2	2	2	0	0	2	2	0	1	0
100297053_G>C-49	1	0	2	0	2	2	1	0	2	0	1	2	2	0	2	2	1	2	0	0	2	0	2	2	2	0	2	2	2	2	0	0	0	2	1	2	2	0	0	0	0	2	0	1	1	1	0	1	2	0	1	0	1	1	2	2	1	2	2	0	2	2	2	2	0	0	1	0	2	1	2	0	0	0	2	2	0	2	2	2	2	2	2	0	2	2	2	2	1	2	0	2	0	2	2	1	0	1	1	0	1	0	2	0	2	2	0	2	1	2	2	2	2	2	2	2	2	2	2	2	1	2	2	0	0	1	1	2	2	1	2	2	2	0	2	0	1	1	2	1	0	0	1	2	2	2	2	2	2	2	1	2	2	2	1	0	2	2	2	1	2	2	2	2	0	1	2	0	0	2	2	2	0	2	2	2	2	2	1	1	2	2	1	0	1
100277578_A>G-44	1	0	2	0	2	2	1	0	2	0	1	2	2	0	2	2	1	2	0	0	2	0	2	2	2	0	2	2	2	2	0	0	0	2	1	2	2	0	0	0	0	2	0	1	1	1	0	1	2	0	1	0	1	1	2	2	1	0	2	0	2	2	2	2	0	0	1	0	0	1	2	0	0	0	2	2	0	2	2	2	2	2	2	0	1	2	2	2	1	2	0	2	0	2	2	1	0	1	1	0	1	0	2	0	0	2	2	1	1	2	2	2	2	2	2	2	2	2	1	1	2	2	2	0	0	1	1	2	2	1	2	2	2	0	2	0	1	1	2	1	0	0	1	2	2	2	2	1	2	2	1	2	2	2	1	0	0	2	1	1	2	1	2	1	0	1	2	0	0	2	1	2	0	2	2	2	2	2	1	1	2	2	1	0	1
100266860_A>G-26	1	0	2	0	2	2	1	0	2	0	1	2	2	0	2	2	1	2	0	0	2	0	2	2	2	0	2	2	2	2	0	0	0	2	1	2	2	0	0	0	0	2	0	1	1	1	0	1	2	0	1	0	1	1	2	2	1	2	2	0	2	2	2	2	0	0	1	0	0	1	2	0	0	0	2	2	0	2	2	2	2	2	2	0	1	2	2	2	1	2	0	2	0	2	2	1	0	1	1	0	1	0	2	0	0	2	0	1	1	2	2	2	2	2	2	2	2	2	1	1	1	2	2	0	0	2	1	2	2	1	2	2	2	0	2	0	1	1	2	1	0	0	1	2	2	2	2	2	2	2	1	2	2	2	1	0	1	2	2	1	2	1	2	1	0	1	2	0	0	2	1	2	0	2	2	2	2	2	1	1	2	2	1	0	1
100272125_A>C-47	1	0	2	0	2	2	2	0	2	0	1	2	2	0	2	2	1	2	0	0	2	0	2	2	2	0	2	2	2	1	0	0	0	2	1	2	2	0	0	0	0	2	0	1	1	1	0	1	2	0	1	0	1	1	2	2	1	-	2	0	2	2	2	2	0	0	1	0	0	1	2	0	0	0	2	2	0	2	2	2	2	2	2	0	1	2	2	2	1	2	0	2	0	2	2	1	0	1	1	0	1	0	2	0	0	2	0	1	2	2	2	2	2	2	2	2	2	2	1	1	1	2	2	0	0	1	1	2	2	1	2	2	2	0	2	0	1	1	2	1	0	0	1	2	2	2	2	1	2	2	1	2	2	2	1	0	2	2	2	1	2	1	2	1	0	1	2	0	0	1	1	0	0	2	2	2	2	2	1	1	2	2	1	0	1
100250787_G>C-17	1	0	2	0	2	2	1	0	2	0	1	2	2	0	2	2	1	2	0	0	2	0	2	2	2	0	2	2	2	1	0	0	0	2	1	2	2	0	0	0	0	2	0	1	1	1	0	1	2	0	1	0	1	2	2	2	1	2	2	0	2	2	2	2	0	0	1	0	0	1	2	0	0	0	2	2	0	2	2	2	2	2	2	0	2	2	2	2	1	2	0	2	0	2	2	1	0	1	1	0	1	0	2	0	0	2	0	1	1	2	2	2	2	2	2	2	2	2	1	1	1	2	2	0	0	1	1	2	2	1	2	2	2	0	2	0	1	1	2	1	0	0	2	2	2	2	2	1	2	2	1	2	2	2	1	0	2	2	1	1	2	1	2	1	0	1	2	2	0	1	1	0	0	2	2	2	2	2	2	1	2	2	1	0	1
100244971_A>G-39	1	0	2	0	2	2	1	0	2	0	1	2	2	0	2	1	1	2	0	0	2	0	2	2	2	0	2	2	2	1	0	0	0	2	1	2	2	0	0	0	0	2	0	1	1	1	0	1	1	0	1	0	1	1	2	2	1	0	2	0	2	2	2	2	0	0	1	0	0	1	2	0	0	0	2	2	0	2	2	2	2	2	2	0	2	2	2	2	1	2	0	2	0	2	2	1	0	1	1	0	1	0	2	0	0	2	0	1	1	2	2	2	2	2	2	2	2	2	1	1	1	2	2	0	0	1	1	2	2	1	2	2	2	0	2	0	1	1	2	1	0	2	2	2	2	1	2	1	2	2	1	2	2	2	1	0	2	2	1	1	2	1	2	1	0	1	2	2	0	2	1	0	0	2	2	2	2	2	1	1	2	2	1	0	1
100196913_T>C-43	1	0	2	0	2	2	1	0	2	0	1	2	2	0	0	2	1	2	0	0	2	0	2	2	2	0	2	1	-	1	0	0	0	2	1	2	2	0	0	0	0	2	0	1	1	1	0	1	2	0	1	0	1	1	2	2	1	2	2	0	2	2	2	2	0	0	1	0	0	1	2	0	0	0	2	-	0	2	2	2	2	2	2	0	2	2	2	2	1	2	0	2	0	2	-	1	0	1	1	0	1	0	0	0	0	2	0	1	1	2	2	1	2	2	0	0	2	2	1	1	1	2	2	0	0	1	2	2	2	1	2	2	1	0	2	0	1	1	2	1	0	0	2	2	2	2	2	1	2	1	2	2	2	2	1	0	2	2	2	1	2	1	2	1	0	1	2	2	0	1	1	0	0	2	1	2	2	2	1	1	2	2	1	0	1
100211217_T>C-62	1	0	1	0	-	0	1	0	2	0	-	2	2	0	2	2	1	2	0	0	2	0	1	2	0	0	1	2	2	1	0	0	0	2	1	2	2	0	0	0	0	2	0	1	1	1	0	1	2	0	1	0	1	1	2	2	1	2	2	0	2	2	1	2	0	0	1	0	0	1	2	0	0	0	2	2	0	2	2	2	2	2	2	0	1	2	2	0	1	2	0	2	0	2	2	1	0	1	1	0	1	0	2	0	0	2	0	1	1	2	2	2	2	2	2	0	2	2	1	1	1	0	2	0	2	1	1	0	2	1	2	2	2	0	2	0	1	1	2	1	0	0	1	0	2	2	2	1	2	2	1	2	2	0	1	-	2	2	2	1	0	1	2	1	0	1	0	2	-	1	1	0	0	2	2	2	2	2	1	1	2	2	1	0	1
100277813_G>A-14	1	0	2	0	0	2	2	0	2	0	1	2	2	0	2	2	1	2	0	0	2	0	1	2	2	0	2	2	2	1	0	0	0	2	1	2	2	0	0	0	0	2	0	1	1	1	0	1	2	0	2	0	1	0	2	2	1	0	2	0	2	2	2	2	0	0	1	0	0	1	2	0	0	0	2	2	0	2	2	2	2	2	2	0	2	2	2	0	2	2	0	2	0	0	2	1	0	1	1	0	2	0	2	0	0	0	0	1	1	2	2	2	2	2	2	0	2	2	1	1	1	2	2	0	0	1	1	2	2	1	2	2	2	0	2	0	1	1	2	1	0	0	2	2	2	2	2	2	2	2	1	2	2	2	1	0	2	2	1	1	2	1	2	1	0	1	2	2	0	2	1	0	2	2	2	2	2	2	1	1	2	2	1	0	1
100238263_G>A-20	1	0	1	0	2	2	1	0	2	0	1	2	2	2	2	2	1	2	0	0	2	0	1	2	2	0	2	2	2	1	0	0	0	2	1	2	2	0	0	0	0	2	0	1	1	1	0	1	2	0	1	0	1	1	2	2	2	2	1	0	2	2	2	2	0	0	1	0	0	1	2	0	0	0	2	2	0	2	2	2	2	2	2	0	2	2	2	2	1	2	0	2	2	2	2	1	0	1	1	0	2	0	2	0	0	2	2	1	1	2	2	2	2	2	2	0	2	2	1	2	1	2	2	0	0	2	1	2	2	1	2	2	2	0	2	0	1	1	2	1	0	0	2	2	2	-	2	1	2	2	1	2	2	2	1	0	2	2	1	1	2	1	2	1	0	1	2	2	2	2	1	2	2	2	2	2	0	2	1	1	2	2	1	0	2
100288839_T>A-62	1	0	2	0	2	2	1	0	2	0	1	2	2	2	2	2	1	2	0	0	2	0	1	2	2	0	2	2	2	1	0	0	0	2	1	2	2	0	0	0	0	2	0	1	1	1	0	1	2	0	1	0	1	1	2	2	2	2	1	0	2	2	2	2	0	0	1	0	0	1	2	0	0	0	2	2	0	2	2	2	2	2	2	0	2	2	2	2	1	2	0	2	0	2	2	1	0	1	1	0	2	0	2	0	0	2	2	1	1	2	2	2	2	2	2	0	2	2	1	1	1	2	2	0	0	2	1	2	2	1	2	2	2	0	2	0	1	1	2	1	0	0	2	2	2	2	2	1	2	2	1	2	2	2	1	0	2	2	1	1	2	1	2	1	0	1	2	2	2	1	1	0	2	2	2	2	2	2	1	1	2	2	1	0	1
100280468_A>T-54	1	0	2	0	2	2	1	0	2	0	1	2	2	2	2	2	1	2	0	0	2	0	1	2	2	0	2	2	1	1	0	0	0	2	1	2	2	0	0	0	0	2	0	1	1	1	0	1	2	0	1	0	1	1	2	2	2	2	1	0	2	2	2	2	0	0	1	0	0	1	2	0	0	0	2	2	0	2	2	2	2	2	2	0	2	2	2	2	1	2	0	2	0	2	2	1	0	1	1	0	2	0	2	0	0	2	2	1	1	2	2	2	2	2	2	0	2	2	1	1	1	2	2	0	0	2	1	2	2	1	2	2	2	0	2	0	1	1	2	1	0	0	2	2	2	2	2	1	2	2	1	2	2	2	1	0	2	2	1	1	2	1	2	1	0	1	2	2	2	2	1	0	2	2	2	2	2	2	1	1	2	2	1	0	1
100242080_G>A-61	1	0	2	0	2	2	1	0	2	0	1	2	2	2	2	2	1	2	0	0	2	0	1	2	2	0	2	2	2	1	0	0	0	2	1	2	2	0	0	0	0	2	0	1	2	1	0	1	2	0	1	0	1	2	2	2	2	2	1	0	2	2	2	2	0	0	1	0	0	1	2	0	0	0	2	2	0	2	2	2	2	2	2	0	2	2	2	2	1	2	0	2	0	2	2	1	0	1	1	0	2	0	2	0	0	2	2	1	1	2	2	2	2	2	2	0	2	2	1	1	1	2	2	0	0	2	1	2	2	1	2	2	2	0	2	0	1	1	2	1	0	0	2	2	2	2	2	1	2	2	1	2	2	2	1	0	2	2	2	1	2	1	2	1	0	1	2	2	2	1	1	0	2	2	2	2	2	2	1	1	2	2	1	0	1
100284452_T>G-26	0	1	2	1	2	2	0	1	2	2	0	2	2	2	2	2	0	2	1	1	2	1	0	2	2	1	2	2	2	0	2	1	1	0	0	2	2	2	1	1	1	2	2	0	0	0	1	0	2	1	0	1	0	0	2	2	2	2	0	1	2	2	2	2	1	1	0	1	1	0	2	-	1	1	2	2	1	2	2	1	2	2	0	2	2	2	2	2	0	2	1	0	1	2	2	0	1	0	0	1	2	1	2	1	1	2	2	0	0	2	2	2	2	1	2	1	2	2	0	0	0	2	2	1	1	2	0	2	2	0	2	2	2	1	2	1	0	0	2	0	1	1	2	2	2	2	2	2	2	2	0	2	2	2	0	1	2	2	2	0	2	0	2	0	1	0	2	2	2	2	0	1	2	2	2	2	2	2	0	0	2	2	0	1	0
100163845_C>T-27	1	0	-	0	0	2	1	0	2	0	1	2	2	0	2	2	1	1	0	0	2	0	1	2	2	0	2	0	1	1	0	0	0	2	1	2	2	0	0	0	0	2	0	-	1	1	0	1	1	0	1	0	1	2	2	2	1	1	1	0	0	2	1	-	0	0	1	0	0	1	2	0	0	0	0	2	0	2	2	0	2	2	0	0	2	2	2	-	1	-	0	2	0	2	2	1	-	1	1	0	2	0	2	0	0	2	0	1	1	2	2	2	2	2	2	0	2	2	1	1	1	1	2	0	0	1	1	2	2	1	2	2	2	0	1	0	1	1	2	1	0	0	1	2	2	2	2	1	2	0	1	0	2	2	-	0	2	2	2	1	0	1	2	1	0	1	2	1	2	2	1	0	2	0	2	0	1	2	1	1	2	2	1	0	-
100253564_T>C-7	1	0	1	2	2	2	1	0	2	0	1	2	2	2	2	2	1	2	0	2	2	0	1	2	2	0	2	2	2	1	0	0	0	2	1	2	2	0	2	0	0	2	0	1	1	1	0	1	2	0	1	0	1	1	2	2	2	2	1	0	2	2	2	2	0	0	1	0	0	1	2	0	0	0	2	2	0	2	2	2	2	2	2	0	2	2	2	2	1	2	0	2	0	2	2	1	0	2	1	0	2	0	0	0	0	2	2	1	1	2	2	2	2	0	2	0	2	2	1	1	1	2	0	0	0	2	1	2	2	1	2	2	2	0	2	0	2	1	2	1	0	0	2	2	2	2	0	2	2	2	1	2	2	2	1	0	2	2	2	1	2	1	2	1	0	1	2	2	2	1	1	0	2	2	2	2	2	2	1	1	2	2	1	0	1
100204973_T>C-7	1	0	1	0	2	2	1	0	2	-	1	2	2	2	1	2	1	2	0	0	2	0	1	2	2	0	2	2	2	1	0	0	0	2	1	2	2	0	2	0	0	2	0	1	1	1	-	1	2	0	1	0	1	1	2	1	2	2	1	0	2	2	1	2	0	0	1	0	0	1	2	0	0	0	1	2	0	2	2	2	2	2	2	0	2	2	2	2	1	2	0	2	0	2	2	1	0	2	1	0	2	0	0	0	0	2	2	1	1	2	2	2	2	0	2	0	2	2	1	1	1	2	0	0	0	2	1	2	2	1	2	2	2	2	2	0	1	1	2	1	0	2	2	2	2	2	2	1	2	2	1	2	2	2	1	0	2	2	1	1	2	1	2	1	0	1	2	2	2	1	1	0	2	2	2	2	2	1	1	1	1	2	1	0	1
100238374_T>G-12	1	0	1	0	2	2	1	0	2	0	1	2	2	2	2	2	1	2	0	0	2	0	1	2	2	0	0	2	2	1	0	0	0	2	1	2	2	0	2	0	0	2	0	1	1	1	0	1	2	0	1	0	1	1	2	2	2	2	1	0	2	1	2	2	0	0	1	0	0	1	2	0	0	0	2	2	0	2	2	2	2	2	2	0	2	2	2	2	1	2	0	2	0	2	2	1	2	2	2	0	2	0	0	0	0	2	2	1	2	2	2	2	2	0	2	0	2	2	1	1	1	2	0	0	0	2	1	2	2	1	2	2	2	0	2	0	1	1	2	1	0	0	2	2	2	2	2	1	2	2	1	2	2	2	1	0	2	2	2	1	2	1	2	1	0	1	2	2	2	1	1	0	2	2	2	2	2	2	1	1	2	2	1	0	1
100213263_A>C-57	1	0	1	0	2	0	2	0	2	0	1	2	2	2	2	2	1	2	0	0	2	0	2	2	2	0	2	2	1	1	0	0	0	2	1	2	2	0	2	0	0	2	0	1	1	1	0	1	2	0	2	0	1	0	2	2	2	2	1	0	2	2	2	2	0	0	1	0	0	1	2	0	0	0	2	2	0	2	2	2	2	2	2	0	2	2	2	0	2	2	0	2	0	0	2	1	0	2	1	0	2	0	0	0	0	0	2	1	2	2	2	2	0	0	2	0	2	0	1	1	1	2	0	0	0	2	1	2	2	1	2	2	2	0	2	0	1	2	2	1	0	0	2	2	2	2	2	2	2	2	1	2	2	2	1	0	-	2	2	1	2	1	2	1	0	1	2	2	2	2	1	2	2	2	2	2	2	2	1	1	2	2	1	0	1
100241638_T>C-9	1	0	1	0	2	2	2	0	2	0	1	2	2	2	2	1	1	2	0	0	2	0	1	2	2	0	2	2	2	1	0	0	0	2	1	2	2	0	2	0	0	0	0	1	1	1	0	1	2	0	2	0	1	0	2	0	2	2	1	0	2	0	2	2	0	0	1	0	0	1	2	0	0	0	2	2	0	2	2	2	2	2	2	0	2	2	2	0	1	2	0	2	0	0	1	1	0	2	1	0	2	0	0	0	0	0	2	1	1	2	2	2	2	0	2	0	2	2	1	1	1	2	0	0	0	2	1	2	2	1	2	2	2	2	1	0	1	1	2	1	0	0	2	2	2	2	2	1	2	2	1	2	2	2	1	0	1	2	1	1	2	1	2	1	0	1	2	2	2	2	1	0	2	2	2	2	2	2	1	1	2	2	1	0	1
100229007_G>A-63	1	0	1	0	2	0	0	0	2	0	1	2	2	2	2	2	1	2	0	0	2	0	1	2	2	0	2	2	2	1	0	0	0	2	1	2	2	0	2	0	0	1	0	1	1	1	0	1	2	0	2	0	1	0	2	2	2	2	1	0	2	2	2	2	0	0	1	0	0	1	2	0	0	0	2	2	0	2	2	2	2	2	2	0	2	2	2	0	2	2	0	2	0	0	2	1	0	2	1	0	2	0	0	0	2	0	2	1	1	1	2	2	2	0	2	0	2	2	1	1	1	2	0	0	0	2	1	2	2	1	2	2	2	0	2	0	1	1	0	1	0	0	2	2	1	2	2	1	2	2	1	2	2	2	1	0	0	2	1	1	0	1	2	1	0	1	2	2	1	1	1	0	2	2	2	2	2	2	1	1	2	2	1	0	1
100242063_C>G-40	1	0	1	0	2	2	2	0	2	0	1	2	2	2	2	1	1	2	0	0	2	0	1	2	2	0	2	2	0	1	0	0	0	2	1	2	2	0	2	0	0	2	0	1	1	1	0	1	2	0	0	0	1	0	2	2	2	-	1	0	2	1	2	2	0	0	1	0	0	1	2	0	0	0	2	2	0	2	2	2	1	2	2	0	2	2	2	0	2	1	0	2	0	0	2	1	0	2	0	0	2	0	0	0	0	0	2	1	1	2	2	2	2	0	2	0	2	2	1	2	1	0	0	2	0	2	1	2	2	1	2	2	2	0	2	0	1	1	2	1	0	0	2	2	2	2	2	1	2	2	-	2	2	2	1	0	2	2	2	1	2	1	2	1	0	1	2	2	2	2	1	0	2	2	2	2	2	2	1	1	2	2	1	0	1
100250157_A>G-30	0	1	2	1	2	2	0	1	2	1	0	2	2	1	2	2	0	2	1	1	2	1	0	0	2	1	2	2	2	0	1	2	1	2	0	2	2	1	1	2	1	2	1	0	0	0	1	0	2	1	0	1	0	0	2	2	0	0	0	2	2	2	0	2	2	1	0	1	1	0	2	1	2	1	2	2	1	2	2	2	2	2	2	2	2	2	2	2	0	2	2	2	1	2	0	0	1	0	0	1	0	2	2	1	1	2	1	0	0	2	2	2	0	2	0	1	2	0	0	0	0	2	0	0	0	0	0	2	2	0	2	2	1	1	2	1	0	0	2	0	1	1	2	2	2	0	2	2	2	2	0	2	0	0	0	2	2	2	0	0	0	0	2	0	0	0	2	2	1	2	0	1	1	2	2	0	2	2	0	0	2	2	0	2	0
100237523_G>A-38	1	0	1	0	2	2	1	0	2	0	1	2	2	2	2	2	1	2	0	2	2	0	1	2	2	0	2	2	2	1	0	0	0	2	1	2	2	0	2	0	0	2	0	1	2	1	0	1	2	0	1	0	1	2	2	2	2	-	1	0	2	1	2	2	2	0	1	0	0	1	2	0	0	0	2	2	0	2	2	2	2	2	2	0	2	2	2	2	1	0	2	2	0	2	2	1	2	2	2	0	2	0	0	2	0	2	2	1	2	2	2	2	2	0	2	0	2	2	1	1	1	2	0	0	0	2	1	2	2	1	0	2	2	0	2	0	1	1	2	1	0	0	2	2	2	2	2	1	2	2	1	2	2	2	1	0	2	2	1	1	2	1	2	1	0	1	2	2	2	2	1	0	2	2	2	2	2	2	1	1	2	2	1	2	1
100248880_G>A-19	1	0	1	0	2	2	1	0	2	0	1	2	2	2	2	2	1	2	0	2	2	0	1	2	2	0	1	2	2	1	0	0	0	2	1	2	2	0	2	0	0	2	0	1	2	1	0	1	2	2	1	0	1	1	2	2	2	2	1	0	2	1	2	2	2	0	1	0	0	1	2	0	0	0	2	2	0	2	2	2	2	2	2	0	2	2	2	2	2	0	2	2	0	2	2	1	2	2	2	0	2	0	0	2	0	2	2	1	2	2	2	2	2	0	2	0	2	2	1	1	1	2	0	0	0	2	1	2	2	1	0	2	2	0	2	0	1	1	2	1	0	0	2	2	2	2	2	2	2	2	1	2	2	2	1	0	1	2	1	1	2	1	2	1	0	1	2	1	2	2	1	0	2	2	2	2	2	2	1	1	2	2	1	2	1
100295591_A>G-28	0	1	0	1	2	2	0	1	2	1	0	2	2	2	2	2	0	2	1	2	2	1	0	2	2	1	2	2	2	0	1	1	1	2	0	2	2	1	2	1	1	2	1	0	2	0	1	0	2	1	0	1	0	0	2	2	2	2	0	1	2	0	2	1	2	1	0	1	1	0	2	1	1	1	2	2	1	2	2	2	2	2	2	1	2	2	2	2	0	1	2	0	1	2	2	2	2	2	2	1	2	1	1	2	1	2	2	0	2	2	2	2	2	1	2	1	2	2	0	0	0	2	1	1	1	2	0	2	2	0	1	2	2	1	2	1	0	0	2	0	1	1	2	2	2	2	2	2	1	2	0	2	2	2	0	1	1	2	0	0	2	0	2	0	1	0	2	2	2	2	0	1	2	2	2	2	2	2	0	0	2	2	0	2	0
100212579_A>T-25	1	0	1	0	2	2	1	0	2	0	1	2	2	2	2	0	1	2	0	2	2	0	1	2	2	0	2	2	1	1	0	0	0	2	1	2	2	0	2	0	0	2	0	1	2	1	0	1	2	0	1	0	1	1	2	0	2	2	1	0	2	1	-	2	2	0	1	0	0	1	2	0	0	0	2	2	0	2	2	2	2	2	0	0	2	2	2	0	1	0	0	1	0	2	2	1	2	2	2	0	2	0	0	0	0	2	2	1	1	2	2	2	2	0	2	0	2	1	1	1	1	2	0	0	0	2	1	2	2	1	0	-	2	0	2	0	1	1	2	1	0	0	2	2	2	-	1	2	2	2	1	0	2	2	1	0	2	2	1	1	2	1	2	1	0	1	2	1	2	2	1	0	2	2	2	2	2	2	1	1	2	0	1	2	1
100189048_C>T-19	1	0	1	0	2	2	1	0	2	0	1	1	2	2	2	2	1	2	0	2	2	0	1	2	2	-	2	2	1	1	0	0	0	2	1	2	2	0	2	0	0	2	0	1	2	1	0	1	2	0	1	0	1	1	2	2	2	2	1	0	2	1	2	2	2	0	1	0	0	2	2	0	0	0	2	2	0	2	2	2	2	2	0	0	2	2	2	2	1	0	0	2	0	2	1	1	2	2	2	0	0	0	0	0	0	2	2	1	2	2	2	2	2	0	2	0	2	2	1	2	1	1	0	0	0	2	1	2	2	1	2	2	2	0	2	0	1	1	2	1	0	0	2	2	2	2	2	2	2	2	2	1	2	1	1	0	2	2	1	1	2	1	2	1	0	1	2	2	-	1	1	0	2	1	2	2	2	2	1	1	-	2	1	2	1
100258133_A>T-62	0	1	0	1	2	2	0	1	2	1	0	2	2	2	2	2	0	2	1	2	2	1	0	2	2	1	1	2	0	0	1	1	1	2	0	2	2	1	2	1	1	2	1	0	2	0	1	0	2	1	0	1	0	0	2	2	2	2	0	1	2	0	0	2	2	1	0	1	1	0	2	-	1	1	0	2	1	2	2	2	2	2	2	1	2	2	2	2	0	1	2	2	1	2	2	-	2	2	2	1	2	1	1	2	1	2	0	0	2	2	-	2	2	1	2	1	2	2	0	0	0	0	1	1	-	2	0	2	2	0	1	2	2	1	2	1	0	0	2	0	1	1	2	2	0	2	1	2	2	2	0	2	2	1	0	1	2	0	2	0	2	0	2	0	1	0	2	2	2	0	0	1	2	2	2	2	0	2	0	0	2	2	0	2	0
100263652_C>G-37	0	1	0	1	1	2	2	1	2	1	0	2	2	2	2	2	0	2	1	2	2	1	0	2	2	1	2	2	2	0	1	1	1	1	0	2	2	1	2	1	1	2	1	0	2	0	1	0	2	1	2	1	0	1	2	2	2	2	0	1	2	0	2	1	2	1	0	1	1	0	2	1	1	1	2	2	1	2	2	2	2	2	2	1	2	2	2	2	2	1	2	0	1	1	2	2	2	2	0	1	2	1	1	2	1	1	2	2	2	2	2	2	2	1	2	1	2	2	0	0	0	2	1	1	1	2	0	2	2	0	1	2	2	1	2	1	0	0	2	0	1	1	2	2	2	2	2	2	2	0	0	2	2	2	0	1	1	2	0	0	2	0	2	0	1	0	2	2	2	0	0	1	2	2	2	2	2	2	0	0	2	2	0	2	0
100249073_T>C-64	1	0	1	0	2	0	2	0	1	0	1	2	2	2	2	2	1	2	0	2	2	0	1	2	2	0	2	2	2	1	0	0	0	2	1	2	2	0	2	0	0	2	0	1	2	1	0	1	2	0	2	0	1	0	2	2	2	2	1	0	2	1	2	0	2	0	1	0	0	1	2	0	0	0	2	2	0	2	2	2	2	2	2	0	2	2	2	2	1	0	2	1	0	0	2	2	2	2	2	0	2	0	0	2	0	0	2	2	2	2	2	2	2	0	2	0	2	2	1	2	2	2	0	0	0	2	1	2	2	1	0	2	2	0	2	0	1	1	1	1	0	0	2	2	2	2	2	1	2	2	1	2	2	2	1	0	0	2	1	1	2	1	2	1	0	1	2	2	2	1	1	0	2	2	2	2	2	2	1	1	2	2	1	2	2
100198222_C>G-22	1	0	1	0	2	-	1	0	1	0	1	2	2	2	2	0	1	2	0	2	0	0	1	2	2	0	2	1	2	1	0	0	0	2	1	2	2	0	2	0	0	2	0	1	1	1	0	1	2	0	1	0	1	2	1	2	0	0	-	0	2	1	2	0	2	0	1	0	-	1	2	0	0	0	2	0	0	2	2	2	2	2	2	0	2	2	2	2	2	0	0	1	0	2	2	2	2	2	1	0	2	0	0	2	0	2	2	1	2	2	1	0	2	0	2	0	2	2	1	1	1	0	0	0	0	2	1	1	2	1	0	2	2	0	2	0	1	1	0	1	0	0	1	2	2	-	2	1	2	2	1	2	2	2	1	0	0	2	1	1	2	1	2	1	0	1	2	2	2	2	1	0	0	2	2	2	2	1	2	1	2	2	1	2	2
100162870_G>A-60	1	0	1	0	2	2	1	0	2	-	1	2	2	2	2	2	1	2	0	2	0	0	1	2	2	0	2	2	1	1	0	0	0	2	1	2	2	0	2	0	0	1	0	1	2	1	-	1	0	0	1	0	1	1	2	2	2	2	1	0	2	1	2	0	2	0	1	0	0	1	2	0	0	0	2	2	0	0	2	0	2	2	2	0	2	2	2	2	1	0	2	1	0	2	2	2	2	0	2	0	2	0	0	2	0	2	2	1	2	0	2	2	2	0	2	0	1	2	1	1	1	0	0	0	0	2	1	1	2	1	0	2	2	0	2	0	1	-	2	1	0	0	2	2	0	2	0	2	2	1	1	2	2	2	1	0	0	2	2	1	2	1	2	1	0	2	2	2	0	1	1	0	2	2	2	2	2	2	1	1	1	2	1	2	1
100161972_T>C-63	0	1	0	1	2	2	0	1	2	1	0	2	2	2	2	2	0	2	1	2	2	1	0	1	2	1	0	2	0	0	1	1	1	2	0	2	2	1	2	1	1	2	1	0	1	0	1	0	2	1	0	1	0	0	2	-	2	2	0	1	2	0	2	2	0	1	0	1	1	0	2	1	1	1	2	0	1	2	2	2	2	2	-	1	2	2	2	1	0	1	2	0	1	0	0	0	1	2	-	1	2	2	1	2	1	2	0	0	1	1	2	2	1	-	2	1	2	2	-	0	0	2	1	1	1	2	0	2	2	0	1	2	-	1	2	1	0	0	0	0	1	1	2	1	0	0	1	0	2	0	0	2	2	2	0	1	2	2	0	0	1	0	2	0	1	0	1	0	2	2	0	1	1	2	2	1	1	2	0	0	2	2	0	2	0
