## Supplementary material for "High density linkage to physical mapping in a unique Tall x Dwarf Coconut (*Cocos nucifera* L.) outbred F_2_ uncovers a major QTL for flowering time colocalized with the *FLOWERING LOCUS T (FT)*": File S2 (part 1 of 2)

### Sheet: Planilha1
Chrom	Position cM	SNP	F2-1	F2-14	F2-15	F2-16	F2-2	F2-3	F2-6	F2-7	F2-8	F2-9	F2-10	F2-12	F2-17	F2-26	F2-27	F2-28	F2-18	F2-19	F2-20	F2-21	F2-22	F2-23	F2-24	F2-25	F2-29	F2-40	F2-41	F2-42	F2-30	F2-31	F2-33	F2-35	F2-37	F2-38	F2-39	F2-43	F2-52	F2-53	F2-54	F2-44	F2-45	F2-46	F2-47	F2-48	F2-49	F2-50	F2-51	F2-56	F2-66	F2-67	F2-68	F2-58	F2-59	F2-60	F2-61	F2-62	F2-63	F2-64	F2-65	F2-69	F2-78	F2-79	F2-70	F2-71	F2-72	F2-73	F2-74	F2-75	F2-76	F2-77	F2-83	F2-96	F2-97	F2-84	F2-86	F2-89	F2-90	F2-91	F2-92	F2-93	F2-94	F2-98	F2-107	F2-108	F2-99	F2-100	F2-101	F2-102	F2-103	F2-104	F2-105	F2-106	F2-109	F2-120	F2-121	F2-122	F2-110	F2-111	F2-112	F2-113	F2-114	F2-115	F2-116	F2-119	F2-123	F2-132	F2-133	F2-134	F2-124	F2-125	F2-126	F2-127	F2-128	F2-129	F2-130	F2-131	F2-135	F2-145	F2-146	F2-147	F2-136	F2-137	F2-139	F2-140	F2-141	F2-142	F2-143	F2-144	F2-151	F2-161	F2-162	F2-163	F2-152	F2-154	F2-155	F2-156	F2-157	F2-158	F2-159	F2-160	F2-164	F2-174	F2-175	F2-176	F2-165	F2-166	F2-167	F2-168	F2-170	F2-171	F2-172	F2-173	F2-177	F2-187	F2-188	F2-189	F2-178	F2-180	F2-181	F2-182	F2-183	F2-184	F2-185	F2-186	F2-190	F2-199	F2-200	F2-191	F2-192	F2-193	F2-194	F2-195	F2-196	F2-197	F2-198	F2-201	F2-152Rep	F2-165Rep	F2-204	F2-205	F2-207	F2-209	F2-210	F2-212	F2-146Rep
Chromosome 1	0	100225493_G>A-26	2	0	2	2	2	2	0	2	2	0	2	0	2	0	2	0	2	2	0	2	0	0	2	0	1	1	0	2	0	0	2	0	0	0	1	2	1	2	2	1	2	2	2	2	2	2	0	2	2	0	2	2	2	1	2	2	2	-	2	0	1	0	2	0	2	2	0	1	0	1	0	0	0	0	1	1	0	0	2	2	0	0	2	0	0	0	1	0	2	1	0	2	2	1	1	1	2	1	2	2	1	2	2	0	2	0	2	2	2	2	2	2	2	0	2	2	2	2	1	1	2	0	2	2	0	0	0	0	2	0	1	0	2	1	2	2	2	0	0	0	0	1	2	1	1	1	-	0	2	0	2	0	0	2	2	1	0	2	2	0	2	0	0	2	0	2	1	2	0	2	2	0	2	2	2	2	2	1	2	2	2	0	2	0	1
Chromosome 1	2.986	100213085_C>A-31	2	0	2	2	2	0	0	0	2	0	2	2	1	0	0	0	2	0	0	2	0	2	2	2	1	2	0	1	0	0	1	0	0	0	0	2	-	2	1	1	2	2	2	2	2	2	0	2	2	0	1	0	2	1	2	2	1	2	2	0	1	0	2	0	2	2	0	1	0	1	2	0	0	0	1	2	0	2	2	2	0	0	2	0	0	0	1	0	2	1	0	1	2	1	1	1	0	1	2	2	1	2	0	0	2	0	2	2	2	2	2	2	2	0	2	2	2	2	1	2	2	1	2	1	0	0	0	2	2	1	1	0	2	1	1	2	2	2	0	0	0	1	-	1	1	1	2	2	2	0	1	0	0	2	1	1	2	2	0	0	2	2	2	2	0	2	1	2	0	2	1	0	2	2	2	2	-	1	1	2	2	0	1	0	1
Chromosome 1	4.65	100282552_C>T-23	2	0	2	2	2	2	0	2	2	0	2	2	1	0	2	0	2	2	0	2	0	2	2	2	1	2	0	2	0	0	1	0	0	0	0	2	1	2	2	1	2	2	2	2	2	2	0	2	2	0	1	0	2	1	2	2	2	0	2	0	1	0	2	0	2	2	0	2	0	1	2	0	0	0	1	2	0	2	2	2	0	0	2	0	0	0	1	0	2	1	0	1	2	1	2	1	2	1	2	2	1	2	2	0	2	0	2	2	2	2	2	2	2	2	2	2	2	2	1	2	2	2	2	2	0	0	0	2	2	1	1	0	2	1	2	2	2	2	0	0	0	1	2	1	2	2	2	0	2	0	1	0	0	2	2	1	2	2	2	0	2	2	2	2	0	2	1	2	0	2	2	0	2	2	2	2	2	1	2	2	2	0	1	0	1
Chromosome 1	5.679	100190896_G>A-17	2	1	2	2	1	2	1	2	2	1	1	2	0	1	0	1	2	2	1	2	1	2	2	2	0	2	1	2	1	1	0	1	2	1	2	2	0	2	2	0	2	2	2	0	2	2	1	2	1	1	2	2	2	1	2	2	2	0	2	1	0	1	2	1	2	2	1	0	1	0	2	0	1	2	2	2	1	2	2	2	0	2	0	1	2	1	2	2	0	0	1	0	2	0	0	0	2	0	2	2	0	1	1	1	1	1	1	2	2	2	2	2	2	2	2	2	2	2	0	1	2	2	2	2	1	2	1	1	0	2	0	1	0	0	2	0	0	1	1	1	1	-	0	0	0	1	2	1	1	1	0	0	1	0	0	0	2	0	2	1	2	2	2	2	1	2	0	2	1	2	2	2	1	0	0	2	0	0	2	2	2	1	0	1	0
Chromosome 1	6.435	100247620_A>G-7	2	1	2	2	2	2	1	2	2	1	2	2	2	1	2	2	2	2	1	2	1	1	2	1	0	0	1	2	1	1	0	1	2	1	2	2	0	2	2	0	2	2	2	1	2	2	1	2	2	1	2	2	2	1	2	2	2	1	2	1	0	1	2	1	2	2	1	2	1	0	2	2	1	2	2	2	1	2	2	2	2	2	2	1	2	1	2	2	2	0	1	0	2	0	0	0	1	1	2	1	0	2	2	1	1	1	1	2	2	2	2	2	2	2	2	2	2	2	0	0	2	2	2	2	1	2	1	2	0	2	0	1	0	0	2	2	2	1	2	1	1	1	0	2	0	1	2	2	2	1	2	0	1	0	0	0	2	2	2	1	2	2	2	2	1	2	0	2	1	2	2	2	1	0	2	2	0	0	2	2	2	1	0	1	0
Chromosome 1	7.107	100125547_C>T-33	2	1	1	2	0	2	1	-	2	1	2	2	0	1	2	1	2	2	1	0	1	2	2	2	0	2	1	2	1	1	0	1	1	1	2	2	0	2	2	0	2	2	2	2	2	0	1	2	2	1	2	2	2	1	2	2	2	0	2	1	0	1	0	1	1	2	1	0	1	0	2	-	1	2	2	0	1	2	2	2	2	2	2	1	2	1	2	2	0	0	1	0	2	0	0	0	2	0	1	0	0	2	2	1	1	1	2	2	2	2	2	2	2	2	2	2	2	2	0	0	2	2	2	2	1	2	1	2	0	2	0	1	0	0	2	2	0	1	1	1	1	0	0	0	0	2	2	1	2	1	0	0	1	0	0	0	0	2	1	1	2	2	2	0	1	2	0	2	1	2	2	2	1	0	2	2	0	0	1	2	0	1	0	1	0
Chromosome 1	7.679	100196639_T>C-52	2	1	2	2	2	2	1	2	2	1	2	2	0	1	0	2	2	2	1	2	1	2	1	2	0	2	0	2	1	0	2	1	2	1	2	2	2	1	-	0	2	2	1	2	1	1	1	2	2	1	2	2	2	0	2	2	2	2	2	1	0	1	2	1	2	1	1	0	0	0	2	0	1	2	2	0	1	2	2	2	0	2	2	1	2	1	2	2	2	0	1	0	2	0	0	0	1	0	2	2	0	2	2	1	1	1	2	2	2	2	2	1	1	2	2	2	2	2	0	0	2	2	2	2	1	1	1	2	0	0	2	1	2	0	2	2	0	2	1	1	1	0	0	0	2	1	2	1	2	1	0	0	1	0	0	0	1	1	1	1	2	0	1	2	1	2	0	2	1	1	2	2	1	0	2	2	2	0	2	2	2	1	0	1	0
Chromosome 1	8.159	100239656_C>A-33	0	2	1	2	2	2	0	1	2	-	2	0	1	0	0	2	2	0	0	2	0	1	2	0	1	2	-	0	-	1	0	0	0	0	2	1	1	0	2	1	2	2	2	0	1	2	0	2	2	2	1	2	2	0	2	2	2	1	1	0	1	0	2	0	2	0	0	1	0	1	2	0	0	2	2	0	0	1	2	2	2	2	0	0	1	0	2	2	0	1	0	1	2	2	-	1	2	1	2	2	1	0	2	0	2	0	2	1	2	2	2	0	1	0	2	2	2	0	1	1	1	2	2	2	0	2	0	2	2	1	2	0	1	1	2	2	1	2	1	0	0	1	1	1	1	2	2	1	1	0	1	1	2	1	1	1	1	2	2	2	0	2	0	2	0	0	1	1	0	0	1	1	0	-	2	1	2	1	0	0	1	0	1	0	1
Chromosome 1	9.109	100240413_T>C-17	2	1	2	2	2	2	1	2	2	1	2	2	2	1	2	2	2	2	1	2	1	2	2	1	0	2	1	2	1	1	0	1	2	1	2	2	0	2	2	0	2	2	2	2	2	2	1	2	2	1	2	2	2	2	2	2	2	1	2	1	0	1	2	1	2	2	1	2	1	0	2	0	1	2	2	2	1	2	2	2	2	2	2	1	2	1	2	2	2	0	1	0	2	0	0	0	1	1	2	2	0	2	2	1	1	1	2	2	2	2	2	1	2	2	2	2	2	2	0	0	2	2	2	2	1	2	1	2	0	2	0	1	0	0	0	2	0	1	1	1	1	1	0	2	0	0	2	1	2	1	0	0	1	0	0	0	2	2	2	1	2	2	2	2	1	2	0	2	1	2	2	2	1	0	2	2	0	0	2	2	2	1	0	1	0
Chromosome 1	9.842	100161833_T>C-11	2	1	2	1	2	2	1	2	0	1	2	2	0	1	2	0	2	2	1	2	1	2	2	2	0	2	1	2	-	1	0	1	2	1	1	2	0	2	2	0	2	2	2	0	2	2	1	2	2	1	2	2	2	1	2	-	2	2	2	1	0	1	2	1	2	2	1	0	1	0	2	2	1	2	2	2	1	2	2	2	2	2	2	1	2	1	2	0	2	0	1	0	2	0	0	0	2	0	2	2	0	1	2	1	1	1	2	2	2	2	2	0	2	2	2	2	2	2	0	1	2	2	2	2	1	1	1	2	0	2	0	1	0	0	2	2	0	2	1	1	1	0	0	0	0	2	2	2	2	1	0	0	1	0	0	0	2	2	2	1	2	2	2	2	1	2	0	2	1	0	2	0	1	0	2	2	0	0	0	2	2	1	0	1	0
Chromosome 1	10.429	100195553_C>T-24	2	2	2	2	2	2	1	2	2	1	2	1	0	1	0	2	2	2	1	2	1	2	2	2	0	2	1	2	1	1	0	1	2	1	1	2	0	2	2	0	2	2	1	2	2	2	1	2	2	1	2	0	2	0	2	2	2	2	2	1	0	1	2	1	2	2	1	0	1	0	2	1	1	2	2	2	1	2	2	2	2	2	2	1	2	1	2	2	2	0	1	0	2	0	0	0	0	2	2	2	0	2	2	1	1	1	2	2	2	2	2	2	2	2	2	2	2	2	0	0	2	2	1	2	1	1	1	1	0	0	0	1	0	0	2	2	0	2	1	1	1	0	0	0	0	2	2	1	2	1	0	0	1	0	0	0	1	2	2	1	2	2	2	2	1	1	0	2	1	2	2	2	1	0	2	2	0	0	2	2	2	1	0	1	0
Chromosome 1	10.863	100215445_C>A-27	2	0	2	2	2	2	0	2	2	0	2	2	1	0	2	1	2	2	0	2	0	2	2	2	1	2	0	2	0	0	1	0	2	0	2	2	1	2	2	1	2	2	2	2	0	2	0	2	2	0	2	2	2	0	0	2	2	0	2	0	1	0	2	0	2	2	0	1	0	1	2	2	0	2	2	2	0	2	2	2	2	2	2	0	2	0	0	2	2	1	0	0	2	1	1	1	2	1	2	2	1	2	2	0	0	0	2	2	2	2	2	2	2	2	2	2	2	2	1	0	2	2	2	2	0	0	0	2	1	2	1	0	1	1	2	2	1	0	0	0	0	1	1	1	1	0	2	2	2	0	1	1	0	1	1	1	2	2	2	0	2	2	2	2	0	2	1	2	0	2	2	2	0	1	2	2	1	1	2	2	2	0	1	0	1
Chromosome 1	11.085	100268881_T>A-19	2	1	2	2	2	2	1	2	2	1	2	2	2	1	2	1	2	2	1	2	1	2	2	1	0	2	1	2	1	1	2	1	2	1	2	2	0	2	2	0	2	2	2	2	2	2	1	2	2	1	2	2	2	1	2	2	2	0	2	1	0	1	2	1	2	2	1	0	1	0	1	2	1	2	2	2	1	1	2	2	2	2	2	1	2	1	2	2	2	0	1	1	2	0	0	0	2	0	2	2	0	2	2	1	1	1	2	2	2	2	2	2	2	2	2	2	2	2	0	0	2	2	2	2	1	2	1	2	0	2	0	1	0	0	2	0	0	1	1	1	1	0	0	0	0	2	2	1	2	1	2	0	1	0	0	0	2	2	1	1	2	2	2	2	1	2	0	2	1	2	2	2	1	0	2	2	0	0	2	2	2	1	2	1	0
Chromosome 1	11.36	100120945_T>C-52	2	-	2	2	1	2	0	2	2	0	2	0	1	0	2	2	2	2	0	2	0	2	2	2	1	1	2	2	0	2	2	0	0	0	2	2	1	2	0	1	2	2	0	2	2	2	0	2	2	2	2	2	2	0	2	2	2	2	0	0	1	0	2	0	2	0	0	1	0	1	2	2	0	2	2	2	0	2	2	2	2	2	2	0	2	0	1	2	2	2	0	1	2	1	1	1	1	2	2	2	1	2	2	0	0	0	2	2	2	2	2	0	2	2	2	2	2	2	1	1	2	1	2	2	0	2	0	0	2	1	2	0	0	1	2	2	1	0	0	0	0	1	1	1	1	2	2	0	2	0	1	1	0	1	1	1	0	2	1	2	1	2	0	2	0	1	1	2	0	2	0	2	0	1	2	2	1	1	2	2	0	0	2	0	1
Chromosome 1	11.742	100298486_A>G-6	2	2	2	2	2	1	1	2	2	1	2	2	0	1	2	1	2	2	1	2	1	1	2	2	-	1	1	1	1	2	2	1	1	1	2	2	0	2	1	0	2	1	2	2	0	2	1	2	2	1	0	2	1	2	2	2	2	0	2	1	0	1	2	1	2	1	1	0	1	0	1	-	1	1	0	2	1	0	2	2	1	1	2	1	1	1	0	1	2	-	1	0	2	0	0	0	2	0	2	2	0	2	2	1	2	1	2	2	2	2	1	2	2	2	2	2	2	2	0	0	2	2	1	2	1	1	1	2	2	0	2	1	2	0	2	2	0	2	1	1	1	0	0	0	0	2	2	1	0	1	0	-	1	0	0	0	2	2	2	1	2	2	1	2	1	2	0	2	1	2	2	1	2	0	2	2	2	0	2	2	2	1	0	1	0
Chromosome 1	12.278	100217054_A>G-24	2	2	2	0	2	2	1	2	2	1	0	0	0	1	2	-	2	2	1	2	1	1	2	2	0	2	2	1	-	2	2	1	2	1	2	2	0	2	2	0	1	2	2	2	0	2	-	2	2	2	0	1	2	1	1	2	2	2	2	1	0	1	2	1	2	1	1	0	2	0	2	2	1	2	0	0	1	0	1	2	2	2	1	1	2	2	0	2	2	0	1	0	2	0	0	0	1	0	1	2	0	0	1	1	2	2	2	2	2	2	2	1	2	2	2	2	2	1	0	0	0	2	1	2	1	2	1	2	2	0	2	1	2	0	0	2	0	2	1	1	1	0	0	0	0	2	2	1	0	1	0	0	1	0	0	0	2	2	2	1	2	2	1	2	1	2	0	2	1	2	2	2	2	0	2	0	2	0	0	2	1	1	0	1	0
Chromosome 1	12.579	100240994_C>T-62	2	1	2	2	2	2	1	2	2	1	2	2	0	1	0	2	2	2	1	2	1	2	2	2	0	2	1	0	1	1	0	1	2	1	2	2	0	2	2	0	2	2	2	2	2	2	1	2	2	1	0	2	2	0	2	2	2	2	2	1	0	1	2	1	2	2	1	0	1	0	2	-	1	2	0	1	1	2	2	2	2	2	2	1	2	1	0	2	1	0	1	0	2	0	0	0	2	0	2	2	0	2	2	1	2	1	2	2	2	2	2	2	2	2	2	2	2	2	0	0	2	2	2	2	1	2	1	2	0	2	0	1	0	0	2	2	0	1	1	1	1	0	0	0	0	2	2	1	2	1	0	0	2	0	0	0	2	2	1	1	2	2	2	2	1	2	0	2	1	2	2	2	2	0	2	2	0	0	2	2	2	1	0	1	0
Chromosome 1	13.545	100238583_A>G-42	2	1	2	2	2	2	1	2	2	1	2	2	0	1	2	0	2	2	1	2	1	2	2	2	0	2	1	2	1	1	0	1	2	1	2	2	0	2	2	0	2	2	2	2	2	2	1	2	2	1	2	2	2	1	2	2	2	1	2	1	0	1	2	1	2	2	1	0	1	0	2	2	1	2	2	2	1	2	2	2	2	2	2	1	2	1	2	2	2	0	1	0	2	0	0	0	2	0	2	2	0	2	2	1	1	1	2	2	2	2	2	2	2	2	2	2	2	2	0	1	2	2	2	2	1	1	1	2	2	2	0	1	0	0	2	2	0	1	1	1	1	0	0	0	0	2	2	1	2	1	0	0	1	0	0	0	2	2	2	1	1	2	2	2	1	1	0	2	1	2	2	2	1	0	2	2	0	0	2	2	0	1	0	1	0
Chromosome 1	13.655	100270929_C>G-28	2	1	2	2	2	2	1	2	2	1	2	2	0	1	2	2	2	2	1	2	1	2	2	2	0	2	1	2	1	1	0	1	2	1	1	2	0	2	2	0	2	2	2	2	2	2	1	2	2	1	2	0	2	1	2	2	2	2	2	1	0	1	2	1	2	2	1	0	1	0	2	2	1	2	2	2	1	2	2	2	2	2	2	1	2	1	2	2	2	0	1	0	2	0	0	0	2	0	2	2	0	2	2	1	1	1	2	2	2	2	2	2	2	2	2	2	2	2	0	2	2	2	2	2	1	1	1	2	0	2	0	1	0	0	2	2	0	2	1	1	1	0	0	0	0	2	2	1	2	1	0	0	1	0	0	0	2	2	1	1	2	2	2	2	1	2	0	2	1	2	2	2	1	0	2	2	0	0	2	2	2	1	0	1	0
Chromosome 1	13.815	100280425_A>G-5	2	1	2	2	2	2	1	2	2	1	2	2	0	1	2	1	2	2	1	2	1	2	2	2	0	2	1	2	1	1	0	1	2	1	2	2	0	2	2	0	2	2	2	2	2	2	1	2	2	1	2	2	2	1	2	2	2	1	2	1	0	1	2	1	2	2	1	0	1	0	2	2	1	2	2	2	1	2	2	2	2	2	2	1	2	1	2	2	2	0	1	0	2	0	0	0	2	0	2	2	0	2	2	1	1	1	2	2	2	2	2	2	2	2	2	2	2	2	0	2	2	2	2	2	1	1	1	2	0	1	0	1	0	0	2	2	0	1	1	1	1	0	0	0	0	2	0	1	2	1	0	0	1	2	0	0	2	2	2	1	2	2	2	2	1	2	0	2	1	2	2	2	1	0	2	2	0	0	2	2	2	1	0	1	0
Chromosome 1	14.021	100250695_C>T-46	2	1	2	2	2	2	1	2	2	1	2	2	0	1	2	2	2	2	1	2	1	2	2	2	0	2	1	2	1	1	0	1	2	1	1	2	0	2	2	0	2	2	1	2	2	2	1	2	2	1	2	2	2	0	2	2	2	1	2	2	0	1	2	1	2	2	1	0	1	0	2	2	1	2	2	2	1	2	2	2	2	2	2	1	2	1	2	2	2	0	1	0	2	0	0	0	2	0	2	2	0	2	2	1	1	1	2	2	2	2	2	2	2	2	2	2	2	2	0	2	2	2	2	2	1	1	1	2	0	0	0	1	0	0	2	2	0	2	2	1	1	0	0	0	0	2	2	2	2	1	0	0	2	0	0	0	2	2	2	1	2	2	2	2	1	2	0	2	1	2	2	2	1	0	2	2	0	0	2	2	2	1	0	1	0
Chromosome 1	14.204	100238286_G>A-19	2	1	2	2	2	2	1	2	2	1	2	2	0	1	2	1	2	2	1	2	1	2	2	2	0	2	1	2	1	1	0	1	2	1	1	2	0	2	2	0	2	2	1	2	2	2	1	2	2	1	2	2	2	0	2	2	2	0	2	1	0	1	2	1	2	2	1	0	1	0	2	2	1	2	2	2	1	2	2	2	2	2	2	1	2	1	2	2	2	0	1	0	2	0	0	0	2	0	2	2	0	2	2	1	1	1	2	2	2	2	2	2	2	2	2	2	2	2	0	2	2	2	2	2	1	1	1	2	0	0	0	1	2	0	2	2	0	2	1	1	1	0	0	0	0	2	2	1	2	1	2	0	1	0	0	0	2	2	2	1	2	2	2	2	1	2	0	2	1	2	2	2	1	0	2	2	0	0	0	2	2	1	0	1	0
Chromosome 1	14.522	100281042_G>C-30	2	1	2	2	2	2	1	2	2	1	2	2	0	1	2	2	2	2	1	2	1	2	2	2	0	2	1	2	1	1	0	1	2	1	2	2	0	2	2	0	2	2	2	2	2	2	1	2	2	1	2	2	2	1	2	2	2	2	2	1	0	1	2	1	2	2	1	0	1	0	2	2	1	2	2	2	1	2	2	2	2	2	2	1	2	1	2	2	2	0	1	0	2	0	0	0	2	0	2	2	0	2	2	1	1	1	2	2	2	2	2	2	2	2	2	2	2	2	0	0	2	2	2	2	1	2	1	2	0	2	0	1	0	0	2	2	0	2	1	1	1	0	0	0	0	2	2	1	2	1	2	0	1	0	0	0	2	2	2	1	2	2	2	2	1	2	0	2	1	2	2	2	1	0	2	2	0	0	2	2	2	1	0	1	0
Chromosome 1	15.295	100190346_T>A-32	2	1	2	2	2	2	1	0	2	1	2	2	0	1	2	1	2	2	1	1	1	2	2	2	0	2	2	2	1	2	2	1	2	1	2	2	0	2	2	0	2	1	2	2	0	2	1	2	0	2	0	2	2	0	2	0	2	1	1	1	0	1	2	1	2	1	1	0	2	0	2	2	1	2	0	2	1	0	2	2	2	2	2	1	2	1	0	1	2	0	1	0	2	0	0	0	2	-	2	2	0	2	2	1	2	1	2	2	2	2	2	1	2	2	2	2	0	2	0	0	2	1	2	2	1	2	1	2	2	0	2	1	0	0	2	2	0	2	1	1	1	0	0	0	0	1	2	1	0	1	0	0	1	0	0	0	1	2	2	1	2	1	1	2	1	2	0	2	1	2	2	2	2	0	2	2	2	0	0	2	2	1	0	1	0
Chromosome 1	15.94	100242944_G>A-16	2	0	2	2	2	2	0	2	2	0	2	2	1	0	2	2	2	2	0	2	0	2	2	2	1	2	2	2	0	2	1	0	2	0	2	2	1	2	2	1	1	2	0	2	2	2	0	2	2	0	2	2	2	1	2	2	2	2	2	0	1	0	2	0	2	0	0	1	2	1	2	2	0	2	2	2	0	2	2	2	2	2	2	0	2	0	2	2	2	1	0	1	2	1	1	1	2	1	2	2	1	2	2	0	0	0	2	2	2	2	2	0	2	2	2	2	2	2	1	1	2	2	2	2	0	2	2	2	1	1	2	0	1	1	2	2	1	2	0	0	0	1	1	2	2	2	2	2	2	0	1	1	0	1	1	1	2	2	2	0	2	2	2	2	0	1	1	2	0	2	2	2	0	1	2	2	1	1	2	2	2	0	1	0	1
Chromosome 1	16.252	100197326_G>A-30	2	0	2	2	2	2	0	0	2	0	2	2	1	0	2	2	2	2	0	2	0	2	2	2	1	2	2	2	0	2	2	0	2	0	2	0	1	2	2	1	2	2	0	-	2	2	0	0	0	2	0	2	2	-	2	2	2	1	2	0	1	0	2	0	2	0	0	1	2	1	2	2	0	2	2	2	0	2	0	2	2	2	2	0	2	0	1	2	2	1	0	1	2	1	1	1	2	2	2	2	1	2	2	0	0	0	2	2	2	2	2	0	2	2	2	2	2	2	1	1	2	2	2	2	0	2	0	2	2	1	0	2	2	1	2	2	1	2	0	0	0	1	1	1	1	2	2	0	2	0	1	1	0	1	1	1	2	1	2	0	2	2	0	0	0	2	1	2	0	2	2	2	0	1	2	2	2	1	2	0	2	0	2	0	1
Chromosome 1	17.668	100276610_G>C-28	2	0	2	2	2	2	0	2	2	0	2	2	1	0	2	2	2	2	0	2	0	2	2	2	1	2	2	2	0	2	2	0	2	0	2	2	1	2	2	1	2	2	0	2	2	2	0	2	2	2	2	2	2	0	2	2	2	1	2	0	1	0	2	0	2	0	0	1	2	1	2	2	0	2	2	2	0	2	2	2	2	2	2	0	2	0	1	2	2	1	0	1	2	1	1	1	2	1	2	2	1	2	2	0	0	0	2	2	2	2	2	0	2	2	2	2	2	2	1	1	2	2	2	2	0	2	0	2	2	1	2	0	2	1	2	2	1	2	0	0	0	1	1	1	1	2	2	0	2	0	2	1	0	1	1	1	2	2	2	0	2	2	0	2	0	2	1	2	0	2	2	2	2	1	2	2	2	1	2	2	2	0	2	0	1
Chromosome 1	17.836	100280364_G>A-35	2	0	2	2	2	2	0	2	2	0	2	0	1	0	2	2	2	2	0	2	0	2	2	2	1	2	2	2	0	2	2	0	2	0	2	2	1	2	2	1	2	2	0	2	2	2	0	2	2	2	2	2	2	0	2	2	2	2	2	0	1	0	2	0	2	0	0	1	2	1	2	2	0	2	2	2	0	2	2	2	2	2	2	0	2	0	1	2	2	1	0	1	2	1	1	1	2	1	2	2	1	2	2	0	0	0	2	2	2	2	2	0	2	2	2	2	2	2	1	1	2	2	2	2	0	2	0	0	2	1	2	2	2	1	2	2	1	2	0	0	0	1	1	1	2	2	2	2	2	0	1	1	0	1	1	1	0	2	2	0	2	2	0	2	0	2	1	2	0	2	2	2	0	1	2	2	2	1	2	2	2	0	2	0	1
Chromosome 1	18.151	100210355_G>A-63	0	2	-	1	0	2	0	2	2	0	2	2	1	0	0	0	2	2	0	2	0	0	2	2	1	2	2	0	0	2	2	0	1	0	2	1	1	0	2	1	2	2	2	2	1	2	0	2	2	2	1	2	2	0	2	2	2	2	2	0	1	0	2	0	2	0	0	1	2	1	2	-	0	2	2	-	0	1	2	1	2	2	0	0	1	0	2	2	2	1	0	1	2	1	1	1	2	1	2	2	1	2	2	0	2	2	2	2	2	0	2	0	2	2	2	2	2	2	1	2	2	2	2	2	0	2	0	2	2	1	2	2	2	1	2	0	1	0	2	0	0	1	1	1	1	2	2	2	1	0	2	1	2	1	1	1	2	2	2	2	-	2	0	2	0	2	1	2	0	1	0	2	2	1	2	2	2	1	2	2	2	0	1	0	1
Chromosome 1	18.532	100282372_T>C-31	2	2	2	2	2	2	0	2	2	2	2	2	1	0	2	0	2	2	0	2	0	2	2	2	1	2	2	2	0	2	2	0	2	0	2	2	1	2	2	1	2	2	2	2	1	2	0	2	2	2	1	2	2	1	2	2	2	0	2	0	1	0	2	0	2	0	0	1	2	1	2	1	0	2	1	2	0	1	2	2	2	2	0	0	2	0	1	2	2	1	0	1	2	1	1	1	2	1	2	2	1	2	2	0	2	2	2	2	2	2	2	2	2	2	2	2	2	2	1	1	2	2	2	2	0	2	2	2	2	1	2	2	2	1	2	2	1	2	0	0	2	1	1	1	2	2	2	0	1	0	2	1	0	2	1	1	2	2	2	0	2	2	0	2	0	2	1	2	0	2	2	2	2	1	2	2	2	1	2	2	2	2	1	0	1
Chromosome 1	18.792	100274198_T>C-64	2	1	2	2	2	2	1	1	2	1	2	2	0	1	2	2	2	2	1	2	1	2	2	2	0	2	2	2	1	2	2	1	2	1	2	2	0	2	2	0	2	2	2	2	0	2	1	1	1	2	1	2	1	1	2	2	2	-	2	1	0	1	2	1	2	1	1	0	2	0	2	2	1	2	0	2	1	0	1	1	2	2	1	1	2	1	2	2	2	0	1	0	2	0	0	0	2	0	2	2	0	2	2	1	2	2	2	2	2	2	2	1	2	2	2	2	2	2	2	0	2	2	2	2	1	2	1	2	2	0	2	1	2	0	2	2	0	2	2	1	1	0	2	2	0	2	2	2	0	1	2	0	1	0	0	0	2	2	2	1	2	2	1	1	1	2	0	2	1	2	2	2	0	0	2	2	2	0	2	1	2	1	0	1	1
Chromosome 1	19.067	100272521_A>G-6	2	2	2	1	2	2	0	0	2	0	2	2	1	0	2	2	2	2	0	2	0	2	2	2	1	2	2	2	0	2	2	0	2	0	2	2	1	2	2	1	2	2	2	2	1	2	-	2	2	2	1	2	2	0	2	2	2	2	2	0	1	0	2	0	2	0	0	1	2	1	2	-	0	2	1	2	0	1	2	2	2	0	0	0	2	0	1	2	2	1	0	1	2	1	1	1	0	1	2	2	1	2	2	0	2	2	2	2	2	2	2	0	2	2	2	2	2	2	1	1	2	2	2	2	0	2	0	2	2	1	2	0	2	1	2	2	1	2	0	0	0	1	1	1	1	1	2	0	1	0	1	1	0	1	1	1	0	2	1	0	2	2	0	2	0	0	1	2	0	2	2	2	1	1	2	2	2	1	2	2	2	0	1	0	1
Chromosome 1	19.167	100238500_G>C-41	2	2	2	2	2	2	1	2	2	1	2	2	0	1	2	2	2	2	1	2	1	2	2	2	0	2	2	0	1	2	2	1	2	1	2	2	0	2	2	0	2	2	2	2	0	2	1	2	2	2	0	2	2	0	2	2	2	0	2	1	0	1	2	1	2	1	1	0	2	0	2	1	1	2	0	2	1	0	2	2	2	2	2	1	2	1	0	0	2	0	1	0	2	0	0	0	2	0	2	2	0	2	2	1	2	2	2	2	2	2	2	1	2	2	2	2	2	2	0	0	2	2	2	2	1	2	1	2	2	0	2	2	2	0	2	2	0	2	1	1	1	0	0	0	0	2	2	1	0	2	0	0	1	0	0	0	2	2	2	1	1	1	1	2	1	2	0	2	1	2	2	2	2	2	2	2	2	0	2	2	2	1	0	1	0
Chromosome 1	19.398	100286663_G>C-9	2	1	2	2	2	2	1	2	2	1	2	2	0	1	2	0	2	2	1	2	1	2	2	2	0	2	2	2	1	2	2	1	2	1	2	2	0	2	2	0	2	2	1	2	0	2	1	2	2	2	0	2	2	0	2	2	2	2	2	1	0	1	2	1	2	1	1	0	2	0	2	2	1	2	0	2	1	0	2	2	2	2	2	1	2	1	2	2	2	0	1	0	2	0	0	0	2	0	2	2	0	2	2	1	1	1	2	2	2	2	2	1	2	2	2	2	2	2	0	0	2	2	2	2	1	2	1	2	2	0	2	2	2	0	2	2	0	2	1	2	1	0	0	0	0	2	2	1	0	1	0	0	1	0	0	0	2	2	1	1	2	2	1	2	1	2	0	2	1	2	2	2	1	0	2	2	2	0	2	2	2	1	0	1	0
Chromosome 1	19.477	100265428_C>T-68	2	1	2	2	2	2	1	2	2	1	2	2	0	1	2	2	2	2	1	2	1	2	2	2	0	2	2	2	1	2	2	1	2	1	2	2	0	2	2	0	2	2	1	2	0	2	1	2	2	2	0	2	2	-	2	2	2	2	2	1	0	1	2	1	2	1	1	0	2	0	2	2	1	2	0	2	1	0	2	2	2	2	2	1	2	1	0	2	2	0	1	0	2	0	0	0	2	0	2	2	0	2	2	1	1	1	2	2	2	2	2	1	2	2	2	2	2	2	0	0	2	2	2	2	1	2	2	2	2	0	2	2	2	0	2	2	0	2	1	1	1	0	0	0	0	2	2	1	0	1	2	0	1	0	0	0	2	2	2	1	2	2	1	2	1	2	0	2	1	2	2	2	1	0	2	2	2	0	2	2	2	1	0	1	0
Chromosome 1	20.039	100264384_G>A-10	2	0	2	2	2	2	0	2	2	0	2	2	1	0	2	2	2	2	0	2	0	2	2	2	1	2	2	2	0	2	2	0	2	0	2	2	1	2	2	1	2	2	2	2	1	2	0	2	2	2	1	2	2	0	2	2	2	2	2	0	1	0	2	0	2	0	0	1	2	1	2	2	0	2	1	2	0	1	2	2	2	2	2	0	2	0	1	2	2	1	0	1	2	1	1	1	2	2	2	0	1	2	2	0	2	0	2	2	2	2	2	0	2	2	2	2	2	2	1	1	2	0	2	2	0	2	0	2	2	1	2	0	2	1	2	2	1	2	0	0	0	1	1	1	1	2	2	0	1	0	1	1	0	1	1	1	-	2	2	0	2	2	0	2	0	2	1	2	0	2	2	2	2	1	2	2	2	1	2	2	2	0	1	0	1
Chromosome 1	20.245	100259115_C>T-57	2	1	2	2	2	2	1	2	2	1	2	2	0	1	2	2	2	2	1	2	1	2	2	2	0	2	2	2	1	2	2	1	2	1	2	2	0	2	2	0	2	2	2	2	0	2	1	2	2	2	2	2	2	0	2	2	2	2	2	1	0	1	2	1	2	1	1	0	2	0	2	2	1	2	0	2	1	0	2	2	2	2	2	1	2	2	0	2	2	0	1	0	2	0	0	0	2	0	2	2	0	2	2	1	2	1	2	2	2	2	2	1	2	2	2	2	2	2	0	0	2	2	2	2	1	2	1	2	2	0	2	1	2	0	2	2	0	2	1	1	1	0	0	0	0	2	2	2	0	1	0	0	1	0	0	0	2	2	2	1	2	2	1	2	1	2	0	1	1	2	2	2	2	0	2	2	2	0	1	2	2	1	0	1	0
Chromosome 1	20.373	100280807_T>C-8	2	2	2	2	2	2	0	2	2	0	2	2	1	0	2	2	2	2	0	2	0	2	2	2	1	2	2	2	0	2	2	2	2	0	2	2	1	2	2	1	2	2	2	2	1	2	0	2	2	2	1	2	2	0	2	2	2	2	2	0	1	0	2	0	2	0	0	1	2	1	2	2	0	2	1	2	0	1	2	2	2	2	2	0	2	0	1	2	2	1	0	1	2	1	1	1	2	1	2	2	1	2	2	0	2	0	2	2	2	2	2	0	2	2	2	2	2	2	1	1	2	2	2	2	0	2	0	2	2	1	2	2	2	1	2	2	1	2	0	0	0	1	1	1	1	2	2	0	1	0	1	1	0	1	1	1	2	2	2	0	2	2	0	2	0	2	1	2	0	2	2	2	2	1	2	2	2	1	2	2	2	0	1	0	1
Chromosome 1	20.601	100285653_G>C-51	2	2	2	2	2	2	1	2	2	1	0	2	0	1	2	2	2	2	1	2	1	2	2	2	0	2	2	2	1	2	2	1	2	1	2	2	0	2	2	0	2	2	2	2	0	2	1	2	2	2	2	2	2	1	2	2	2	2	2	1	0	1	2	1	2	1	1	0	2	0	2	2	1	2	0	2	1	0	2	2	2	2	2	1	2	1	0	2	2	0	1	0	2	2	0	0	2	0	2	2	0	2	2	1	2	1	2	1	2	2	2	1	2	2	2	2	2	2	0	0	2	2	2	2	1	2	1	2	2	0	2	2	2	0	2	2	0	2	1	1	1	0	0	0	0	2	2	2	0	1	0	0	1	0	0	0	1	2	2	1	2	2	1	2	1	2	0	2	1	2	2	2	2	0	0	2	2	0	2	2	2	1	0	1	0
Chromosome 1	20.731	100265172_T>A-43	2	2	2	2	2	2	1	2	2	1	2	2	0	1	2	2	2	2	1	2	1	2	2	2	0	2	2	2	1	2	2	1	2	1	2	2	0	2	2	0	2	2	2	2	0	2	1	2	2	2	2	2	2	1	2	2	2	2	2	1	0	1	2	1	2	1	1	0	2	0	2	0	1	2	0	2	1	0	2	2	2	2	2	1	2	1	0	2	2	0	1	0	2	0	0	0	2	0	2	2	0	2	2	1	2	2	2	2	2	2	2	2	2	2	2	2	2	2	0	0	2	2	2	2	1	2	1	2	2	0	2	1	2	0	2	2	0	2	1	1	1	0	0	0	0	2	2	1	0	1	0	0	1	2	0	0	2	2	2	1	2	2	1	2	1	2	0	2	1	2	2	2	2	0	2	2	2	0	2	2	2	1	0	1	0
Chromosome 1	20.884	100248658_T>G-12	2	2	2	2	2	2	1	2	2	1	2	2	0	1	2	2	2	2	1	2	1	2	2	2	0	2	2	2	1	2	2	1	2	1	2	2	0	2	2	0	2	2	2	2	0	2	1	2	2	2	2	2	2	1	2	2	2	2	2	1	0	1	2	1	2	1	1	0	2	0	2	2	1	2	0	2	1	0	2	2	2	2	2	1	2	1	0	2	2	0	1	0	2	0	0	0	2	0	2	2	0	2	2	1	2	1	2	2	2	2	2	1	2	2	2	2	2	0	0	0	2	2	2	2	1	2	1	2	2	0	2	1	2	0	2	2	0	2	1	1	1	0	0	0	0	2	2	2	0	1	0	0	1	0	0	0	2	2	2	1	2	2	1	2	1	2	0	2	1	2	2	2	2	0	2	2	2	0	2	2	2	1	0	1	0
Chromosome 1	21.053	100240954_T>C-23	2	2	2	2	2	2	1	2	2	1	0	2	0	1	2	2	2	2	1	2	1	2	2	2	0	2	2	2	1	2	2	1	2	1	2	2	0	2	2	0	2	2	2	2	0	2	1	2	2	2	0	2	2	1	2	2	2	0	2	1	0	1	2	1	2	1	1	0	2	0	2	1	1	2	0	2	1	0	2	2	2	2	1	1	2	2	0	2	2	0	1	0	2	0	0	0	2	0	2	2	0	2	2	1	2	2	2	2	2	2	2	1	2	2	2	2	2	2	0	0	2	2	2	2	1	2	1	2	2	0	2	2	2	0	2	2	0	2	1	1	1	0	0	0	0	2	2	1	0	1	0	0	1	0	0	0	2	2	2	1	2	2	1	2	1	2	0	2	1	2	2	2	2	0	2	2	2	0	2	2	2	1	0	1	0
Chromosome 1	21.262	100262482_T>C-29	2	2	2	2	2	2	1	2	2	1	2	2	0	1	2	2	2	2	1	2	1	2	2	2	0	2	2	2	1	2	2	1	2	1	2	2	0	2	2	0	2	2	2	2	0	2	1	2	2	2	0	2	2	1	2	2	2	2	2	1	0	1	2	1	2	1	1	2	2	0	2	2	1	2	0	2	1	0	2	2	2	2	2	1	2	1	0	2	2	0	1	0	2	0	0	0	2	0	2	2	0	2	2	1	2	2	2	2	2	2	2	1	2	2	2	2	2	2	0	0	2	2	2	2	1	2	1	2	2	0	2	2	2	0	2	2	0	2	1	1	1	0	0	0	0	2	2	2	0	1	2	0	1	0	0	0	2	2	2	1	2	2	1	2	1	2	0	2	1	2	2	2	2	0	2	2	2	0	2	2	2	1	0	1	0
Chromosome 1	21.351	100271956_T>C-20	2	2	2	2	2	2	1	2	2	1	2	2	0	1	2	2	2	2	1	2	1	2	2	2	0	2	2	2	1	2	2	1	2	1	2	2	0	2	2	0	2	2	2	2	0	2	1	2	2	2	2	2	2	1	2	2	2	2	2	1	0	1	2	1	2	1	1	0	2	0	2	2	1	2	0	2	1	0	2	2	2	2	2	1	2	2	0	2	2	0	1	0	2	0	0	0	2	0	2	2	0	2	2	1	2	2	2	2	2	2	2	1	2	2	2	2	2	2	0	0	2	2	2	2	1	2	1	2	2	0	2	1	2	0	2	2	0	2	1	1	1	0	0	0	0	2	2	2	0	1	2	0	1	0	0	0	2	2	2	1	2	2	1	2	1	2	0	2	1	2	2	2	2	0	2	2	2	0	2	2	2	1	0	1	0
Chromosome 1	21.461	100281278_T>C-47	2	2	2	2	2	2	1	2	2	1	2	2	0	1	2	2	2	2	1	2	1	2	2	2	0	2	2	2	1	2	2	1	2	1	2	2	0	2	2	0	2	2	2	2	0	2	1	2	2	2	0	2	2	1	2	2	2	2	2	1	0	1	2	1	2	1	1	0	2	0	2	1	1	2	0	2	1	0	2	2	2	2	1	1	2	1	0	2	2	0	1	0	2	2	0	0	2	0	2	2	0	2	2	1	2	2	2	2	2	2	2	1	2	2	2	2	2	2	0	0	2	2	2	2	1	2	1	2	2	0	2	1	2	0	2	2	0	2	1	1	1	0	0	0	0	2	2	2	0	1	0	0	1	2	0	0	1	2	2	1	2	2	1	2	1	2	0	2	1	2	2	2	2	0	2	2	2	0	2	2	2	1	0	1	0
Chromosome 1	21.656	100283279_T>A-16	2	2	2	2	2	2	1	2	2	1	2	2	0	1	2	2	2	2	1	2	1	2	2	2	0	2	2	2	1	2	2	1	2	1	2	2	0	2	2	0	2	2	2	2	0	2	1	2	2	2	0	2	2	1	2	2	2	-	2	1	0	1	2	1	2	1	1	0	2	0	2	0	1	2	0	2	1	0	2	2	2	2	1	1	2	1	0	2	2	0	1	0	2	0	0	0	0	0	2	2	0	2	2	1	2	2	2	2	2	2	2	1	2	2	2	2	2	2	0	2	2	2	2	2	1	2	1	2	2	0	2	1	2	0	2	2	0	1	1	1	1	0	0	0	0	1	2	2	0	1	0	0	1	0	0	0	2	2	2	1	2	2	1	2	1	2	0	2	1	2	2	2	2	0	2	2	2	0	2	2	2	1	0	1	0
Chromosome 1	21.832	100192506_A>G-37	2	1	2	0	2	2	0	2	1	0	2	2	1	0	0	2	2	2	0	2	0	0	2	2	1	2	2	2	0	2	2	0	2	0	2	2	1	2	2	1	2	2	2	2	1	2	0	2	2	2	2	2	2	0	2	2	2	1	2	0	1	0	2	0	2	0	0	1	2	1	2	2	0	2	1	2	0	1	2	2	2	2	2	0	2	0	1	2	2	1	0	1	2	1	1	1	2	1	2	2	1	2	2	0	2	1	2	2	2	2	2	0	2	0	2	2	2	2	1	1	2	2	2	2	0	2	0	2	2	1	2	0	2	1	2	2	1	2	0	0	0	1	1	1	1	2	2	2	1	0	1	1	0	1	1	1	-	2	2	0	0	2	0	2	0	2	1	2	0	2	2	2	2	1	0	2	2	1	2	2	0	0	1	0	1
Chromosome 1	22.557	100271139_G>T-34	2	2	2	2	2	2	1	2	2	1	2	2	0	1	2	2	2	2	1	1	1	2	2	2	0	2	2	2	1	2	2	1	2	1	2	2	0	2	2	0	2	2	2	2	0	2	1	2	2	2	0	2	2	0	2	2	2	0	2	1	0	1	2	1	2	1	1	0	2	0	2	0	1	2	2	2	1	0	2	2	2	2	1	1	2	1	2	0	2	2	1	0	2	0	0	0	2	0	2	2	0	2	2	1	2	2	1	0	0	2	2	1	2	2	2	2	2	2	0	2	2	2	2	2	1	2	1	2	2	0	2	1	2	0	2	2	0	2	2	1	1	0	0	0	0	2	2	2	0	1	0	0	1	0	0	0	2	2	2	1	2	2	1	2	1	2	0	2	1	2	2	2	2	0	2	2	2	0	2	2	2	1	0	1	0
Chromosome 1	22.744	100285144_T>A-47	2	2	0	2	2	2	1	2	2	1	2	2	0	1	2	2	2	2	1	1	1	2	2	2	0	2	2	2	1	2	2	1	2	1	2	2	0	2	2	0	2	2	2	2	0	2	1	2	2	2	2	2	2	0	2	2	2	2	2	1	0	1	2	1	2	1	1	0	2	0	2	2	1	2	2	2	1	0	2	2	2	2	1	1	2	1	2	2	2	2	1	0	2	0	0	0	2	0	2	2	0	2	2	1	2	2	1	2	2	2	2	1	2	2	2	2	2	2	0	0	2	2	2	2	1	2	1	2	2	0	2	1	2	0	2	2	0	2	2	1	2	0	0	0	0	2	2	2	0	1	0	0	1	0	0	0	1	1	2	2	2	2	1	2	1	2	0	2	1	2	2	2	2	0	2	2	2	0	2	2	2	1	0	1	0
Chromosome 1	23.018	100234200_G>A-35	2	1	-	2	2	2	0	2	2	0	2	2	1	0	2	2	2	2	0	0	0	2	2	2	1	2	2	2	0	2	2	0	2	0	2	2	1	2	2	1	2	2	2	2	1	2	0	2	2	2	2	0	2	1	2	2	2	2	2	0	1	0	0	0	2	0	0	1	2	1	2	2	2	2	2	2	0	1	2	2	2	2	0	0	2	0	2	2	2	1	0	1	2	1	1	1	2	1	2	2	1	2	2	0	2	2	0	2	2	0	2	0	2	2	2	2	2	2	1	1	2	2	2	2	0	2	0	2	2	1	2	2	2	1	2	2	1	2	2	0	0	1	1	1	1	2	0	2	1	0	1	1	0	1	1	1	-	2	2	2	2	2	0	2	0	2	1	2	0	1	2	2	2	1	2	2	2	1	2	2	2	0	1	0	1
Chromosome 1	23.413	100227245_C>T-60	2	2	2	2	2	2	1	2	2	1	2	2	0	1	1	2	2	2	1	1	1	2	2	2	0	2	2	1	1	2	2	1	2	1	2	2	0	2	2	0	2	2	2	2	0	2	1	2	2	2	2	2	2	1	2	2	2	2	2	1	0	1	2	1	2	1	1	0	2	0	2	2	1	2	2	2	1	0	2	2	1	2	1	1	2	2	2	2	2	0	1	0	2	0	0	0	2	2	2	2	0	0	2	1	2	2	1	2	2	2	2	1	2	2	0	2	2	2	0	0	0	2	2	2	1	2	1	2	2	0	2	2	1	0	2	2	0	2	2	1	1	0	0	0	0	1	-	2	0	1	0	0	1	0	0	0	2	2	2	2	1	2	1	2	1	2	0	2	1	2	2	2	2	0	2	2	2	0	2	2	1	1	0	1	0
Chromosome 1	24.784	100257864_G>A-47	2	2	2	2	2	2	1	2	2	1	2	2	0	1	1	2	2	2	1	2	1	2	2	2	0	2	2	1	1	2	2	1	2	1	2	0	0	2	2	0	2	2	2	2	0	2	1	2	2	2	2	2	0	1	2	2	2	2	2	1	0	1	2	1	2	1	1	0	2	0	2	2	1	2	2	2	1	0	2	2	2	2	1	1	2	1	2	2	2	0	1	0	2	0	0	0	2	0	2	2	0	2	2	1	2	2	2	2	2	2	2	1	2	2	2	2	2	2	0	0	2	2	2	2	1	2	1	2	2	0	2	2	2	0	2	2	0	2	2	1	1	0	0	0	0	2	2	2	0	1	2	0	2	0	0	0	-	2	1	2	1	2	1	2	1	2	0	2	1	2	2	2	2	0	2	2	2	0	2	2	2	1	0	1	0
Chromosome 1	24.899	100267204_G>A-32	2	2	2	2	2	2	0	2	2	0	2	2	1	0	0	2	2	2	0	2	0	2	2	2	1	2	2	0	0	2	2	0	2	0	2	1	1	2	2	1	2	2	2	2	1	2	0	2	2	2	2	2	2	0	2	2	2	0	2	0	1	0	2	0	2	0	0	1	2	1	2	-	2	2	2	2	0	1	2	2	2	2	0	0	1	0	2	2	2	1	0	1	2	1	1	1	2	1	2	2	1	2	2	0	2	2	2	2	2	2	2	0	2	2	2	2	2	2	1	1	2	2	2	2	0	2	0	2	2	1	2	0	2	1	2	2	1	2	2	0	0	1	1	1	1	2	2	2	1	0	2	1	2	1	1	1	2	2	2	2	0	2	0	2	0	2	1	2	0	2	2	2	0	1	2	2	2	1	2	2	2	0	1	0	1
Chromosome 1	25.062	100247130_A>G-48	2	2	2	2	2	2	1	2	2	1	2	2	0	1	1	2	2	2	1	2	1	2	1	2	0	2	2	1	1	2	0	1	2	1	2	0	0	2	2	0	2	2	2	2	0	2	1	2	2	2	2	2	2	1	2	2	2	2	2	1	0	1	2	1	2	1	1	0	2	0	2	2	2	2	2	2	1	0	2	2	2	2	1	2	0	1	2	2	2	0	1	0	2	0	0	0	2	0	2	2	0	2	2	1	2	2	2	2	2	2	2	1	2	2	2	2	2	2	0	0	2	2	2	2	1	2	1	2	2	0	2	1	2	0	2	2	0	2	2	1	1	0	0	0	2	2	2	2	-	1	2	0	2	0	0	0	2	2	2	2	1	2	1	2	1	2	0	2	1	2	2	2	1	2	2	2	2	0	2	2	1	1	0	1	0
Chromosome 1	25.216	100258220_G>A-36	2	2	2	2	2	2	1	2	2	1	2	2	0	1	1	2	2	2	1	2	1	2	2	2	0	2	2	1	1	2	2	1	2	1	2	0	0	2	2	0	2	2	2	2	0	2	1	2	2	2	2	2	2	1	2	2	2	2	2	1	0	1	2	1	2	1	1	0	2	0	2	2	1	2	2	2	1	0	2	2	2	2	1	1	2	1	2	2	2	0	1	0	1	0	0	0	2	0	2	2	0	2	2	2	2	2	2	2	2	2	2	1	2	2	2	2	2	2	0	0	2	2	2	2	1	2	1	2	2	0	2	1	2	0	2	2	0	2	2	1	1	0	0	0	0	2	2	2	0	1	2	0	2	0	0	0	2	2	2	2	2	2	1	2	2	2	0	2	1	2	2	2	2	0	2	2	2	0	2	2	2	1	0	1	0
Chromosome 1	25.59	100209089_G>A-50	2	2	2	2	2	2	0	2	2	0	2	2	1	0	0	2	2	2	0	2	0	2	2	2	1	2	2	0	0	2	2	0	2	0	2	1	1	2	2	1	2	2	2	2	1	2	0	2	2	2	2	2	2	0	2	2	2	-	2	0	1	0	2	0	2	0	0	1	2	1	2	2	0	1	2	2	0	1	2	2	2	2	0	0	2	0	2	2	2	1	0	1	2	1	2	1	2	1	2	2	1	2	2	0	2	2	2	2	2	2	2	2	2	2	2	2	2	2	1	1	2	2	2	2	0	2	0	1	2	1	2	0	2	1	2	0	1	2	2	0	0	1	1	1	1	2	2	2	1	0	2	1	2	1	1	1	0	2	2	2	0	2	0	2	2	1	1	2	0	2	2	2	2	1	2	2	2	1	1	0	2	0	1	0	1
Chromosome 1	25.929	100258599_C>G-36	2	2	2	2	1	2	1	2	2	1	2	2	0	1	1	2	2	2	1	1	1	2	2	2	0	2	2	1	1	2	2	1	2	1	2	2	0	2	2	0	2	2	2	2	0	1	1	2	2	2	2	2	2	1	2	2	2	0	2	1	0	1	2	1	2	1	1	0	2	0	2	2	1	2	2	2	1	0	2	2	2	2	1	1	2	1	2	2	2	0	1	0	2	0	0	0	2	0	2	2	0	2	2	1	2	2	1	0	2	2	2	1	2	2	2	2	1	2	0	0	2	2	2	2	1	2	1	2	2	0	2	2	2	0	1	2	0	2	2	1	1	0	0	0	0	0	2	2	0	2	2	0	2	0	0	0	2	1	2	2	1	2	1	2	1	2	0	2	1	1	2	2	1	0	2	2	2	0	2	2	2	1	0	1	0
Chromosome 1	26.363	100247320_C>A-13	2	2	2	2	2	2	0	2	2	0	2	2	1	0	0	-	2	2	0	2	0	2	2	2	1	2	2	0	0	2	2	0	2	0	2	1	1	2	2	1	2	2	2	2	1	2	-	2	2	2	1	2	2	2	2	2	2	1	2	0	1	0	2	0	2	0	0	1	2	1	2	1	0	2	2	2	0	1	2	2	2	2	0	0	2	2	2	2	2	2	0	1	0	2	1	1	2	1	2	2	1	2	2	0	2	2	2	1	2	2	2	0	2	2	2	2	2	2	1	1	2	1	2	2	0	2	0	2	2	1	2	0	2	1	2	1	1	2	2	0	0	1	1	1	1	2	2	2	1	0	2	1	2	1	1	1	2	2	2	2	0	2	0	2	2	2	1	2	0	2	2	2	2	1	2	2	2	1	2	2	2	0	1	0	1
Chromosome 1	26.648	100212265_T>C-35	2	2	2	2	2	2	1	2	2	1	2	2	0	1	1	2	2	2	1	2	1	2	2	2	0	2	2	2	1	2	2	1	2	1	2	0	0	2	2	0	2	2	2	2	0	2	1	2	2	2	2	2	2	2	2	2	2	2	2	1	0	1	2	1	2	1	1	0	2	0	2	2	1	2	2	2	1	0	2	2	2	2	1	1	0	1	0	2	2	2	1	0	1	0	0	0	2	0	2	2	0	2	2	1	2	0	2	0	2	2	2	1	2	2	2	2	2	2	0	2	2	2	2	2	1	2	2	2	2	0	2	2	2	0	2	2	0	2	2	1	1	0	0	0	0	2	2	2	0	1	2	2	2	0	0	0	2	2	2	2	1	2	1	2	2	2	0	2	1	2	2	2	0	0	2	2	2	0	2	2	2	1	0	1	0
Chromosome 1	26.851	100211173_G>A-40	0	2	2	2	2	2	0	2	2	0	2	2	1	0	0	2	2	1	0	2	0	2	2	2	1	2	2	2	-	2	2	0	2	0	2	1	1	2	2	1	2	2	2	2	1	0	0	2	2	1	2	2	2	0	2	2	2	1	2	0	1	0	2	0	2	0	0	1	2	1	2	-	0	2	2	2	0	1	2	2	2	2	0	0	2	0	2	2	2	2	0	1	0	1	1	1	2	1	0	0	1	2	2	0	2	1	2	1	2	2	2	0	2	2	2	2	2	2	1	1	2	2	2	2	0	2	0	2	2	1	2	0	2	1	2	2	1	0	2	0	0	1	1	1	1	2	-	2	1	0	2	2	2	1	1	1	0	2	2	2	0	2	0	2	2	2	1	2	0	1	2	2	2	1	2	2	1	1	2	2	2	0	1	0	1
Chromosome 1	27.16	100276223_T>A-35	2	2	2	2	2	2	1	2	2	1	2	1	0	1	1	2	2	2	1	1	1	2	2	2	0	2	2	2	1	1	2	1	2	1	2	0	0	2	2	0	2	2	2	2	0	2	1	2	2	2	0	2	2	1	2	2	2	2	2	1	0	1	2	1	2	1	1	0	2	0	2	2	1	2	2	2	1	0	2	2	2	2	1	1	2	1	2	2	2	2	1	2	2	2	0	0	2	0	2	2	0	2	2	1	2	2	1	0	2	2	2	1	2	2	2	2	2	2	0	0	2	2	2	2	1	1	1	1	2	0	2	1	2	0	2	2	0	2	2	1	1	0	0	0	0	2	2	2	0	1	2	2	2	0	0	0	1	2	2	2	1	2	1	2	2	2	0	2	1	2	2	2	2	0	2	2	2	0	2	2	2	1	0	1	0
Chromosome 1	27.381	100270154_A>C-34	2	2	1	2	2	2	1	2	2	-	2	2	0	1	1	2	2	2	1	2	1	2	2	2	0	2	2	2	1	1	2	1	2	1	2	0	0	2	2	0	0	2	2	2	0	1	-	2	2	1	2	2	2	1	2	2	0	2	2	1	0	1	2	1	0	1	1	0	2	0	2	2	1	2	-	2	1	0	2	2	2	2	1	1	2	1	2	2	2	2	1	0	1	0	0	0	2	0	2	2	0	2	2	1	2	2	2	0	2	2	0	1	2	2	2	2	2	2	0	0	2	2	2	2	1	2	1	2	2	0	2	1	2	0	2	2	0	2	0	1	1	0	0	0	0	2	2	2	0	1	1	2	2	0	0	0	0	2	0	2	1	0	1	2	2	2	0	2	1	0	2	2	2	0	0	2	1	0	2	2	1	1	0	1	0
Chromosome 1	28.251	100273000_T>C-8	2	0	2	2	2	2	1	2	2	1	2	2	0	1	1	2	2	2	1	2	1	2	2	2	0	2	2	2	1	1	2	1	2	1	2	0	0	2	2	0	2	2	2	2	0	2	1	2	2	2	0	2	2	1	2	2	2	2	2	1	0	1	2	1	2	1	1	0	2	0	2	2	1	2	2	2	1	0	1	2	2	2	1	1	2	1	2	2	2	2	1	2	1	0	0	0	2	0	2	2	0	2	2	1	2	2	2	0	2	2	2	1	2	2	2	2	2	2	0	0	2	2	2	2	1	2	1	2	2	0	2	2	2	0	2	2	0	2	2	1	1	0	0	0	0	2	2	2	0	1	2	2	2	2	2	0	2	2	2	2	1	2	1	2	2	2	2	2	1	2	2	2	2	2	2	2	2	0	2	2	2	1	0	1	0
Chromosome 1	28.715	100268938_A>G-56	2	1	2	2	2	2	0	2	2	0	2	2	1	0	0	1	2	2	0	2	0	2	2	2	1	2	2	2	0	0	2	0	2	0	2	1	1	2	2	1	2	2	2	2	1	2	0	2	2	2	2	2	2	0	2	2	2	1	2	0	1	0	2	0	2	0	0	1	2	1	2	1	0	2	2	2	0	1	0	2	2	2	0	0	2	0	2	2	2	2	0	1	0	1	1	1	2	1	2	2	1	2	0	0	2	2	2	1	2	2	2	0	2	2	2	2	2	0	1	1	2	2	0	2	0	2	0	2	2	1	2	0	2	1	2	2	1	2	2	0	0	1	1	1	1	2	1	2	1	0	2	2	2	1	1	1	2	2	2	2	0	2	0	2	2	2	2	2	0	0	2	2	2	1	2	2	2	1	2	2	2	0	1	0	1
Chromosome 1	29.064	100171441_C>A-20	2	1	2	0	2	0	0	1	1	0	2	2	1	0	0	1	-	-	0	1	0	2	2	1	1	2	2	2	0	0	2	0	1	0	2	1	1	-	2	1	0	2	2	2	1	2	0	2	2	2	2	2	2	0	2	2	2	2	1	0	1	0	2	0	-	0	-	1	2	1	2	2	0	2	0	-	0	1	0	2	2	2	0	0	1	0	2	2	-	2	0	1	0	1	1	-	2	1	0	2	1	2	2	0	2	2	2	1	0	1	2	0	2	2	1	2	2	2	1	1	2	2	1	2	0	1	0	2	2	1	2	0	0	1	2	1	1	0	2	0	0	1	1	1	1	-	2	2	1	0	2	-	2	1	1	1	2	2	2	2	-	0	0	2	0	0	2	2	-	0	2	2	2	1	2	2	2	1	2	2	1	0	1	0	1
Chromosome 1	29.622	100209074_C>G-51	2	1	2	2	2	2	2	2	2	0	2	2	1	0	0	1	2	2	0	2	0	2	2	2	1	2	2	2	0	0	2	0	0	0	2	1	1	2	2	1	2	2	2	0	1	2	0	2	2	2	1	2	2	0	2	2	2	2	2	0	1	0	2	0	2	0	0	1	2	1	2	1	0	2	2	2	0	1	0	2	2	2	0	0	1	0	2	2	2	2	0	-	0	1	1	1	2	1	2	2	1	2	2	0	2	2	2	1	2	2	2	0	2	2	2	2	2	2	1	1	2	2	1	2	0	2	0	2	2	1	2	0	2	1	2	2	1	2	2	0	0	1	1	1	1	-	2	2	1	0	2	2	2	1	1	1	2	2	2	2	0	2	0	2	2	2	2	2	0	2	2	2	2	1	2	2	2	1	2	2	1	0	1	0	1
Chromosome 1	29.825	100215929_G>A-36	2	0	2	2	2	1	1	2	2	1	1	1	0	1	1	0	2	2	1	0	1	2	2	2	0	2	2	2	1	1	2	1	2	1	2	0	0	-	1	0	2	0	1	0	0	2	1	2	2	2	2	2	2	1	2	2	2	2	2	1	0	1	2	1	2	1	1	0	2	2	2	-	2	2	2	2	2	0	1	2	0	2	1	1	0	-	2	2	2	2	1	0	1	0	0	0	0	0	2	-	0	2	2	1	2	-	2	0	2	2	2	1	2	2	2	2	2	2	0	0	1	0	0	2	1	0	2	1	2	0	0	1	2	0	1	0	0	2	2	1	1	0	0	0	0	0	0	2	0	1	2	1	2	0	0	0	1	2	1	2	1	2	1	2	2	2	0	2	1	2	2	2	2	0	2	2	1	0	2	2	0	1	0	1	0
Chromosome 1	30.258	100172128_T>A-14	2	0	2	0	2	1	1	2	2	1	2	2	0	1	1	1	2	1	1	2	1	2	2	2	0	2	2	1	1	1	2	1	0	1	2	0	0	1	2	0	2	2	2	2	0	0	1	2	2	0	2	2	2	1	2	2	1	0	2	1	0	1	2	2	2	1	1	0	2	2	2	-	1	2	2	1	2	0	1	2	2	2	1	1	0	1	2	2	2	2	1	0	1	0	0	0	2	0	2	2	0	2	0	1	2	1	0	0	0	2	2	1	1	2	2	2	2	2	0	0	1	0	-	2	1	2	1	2	2	0	2	1	2	0	2	2	0	2	2	1	1	0	0	0	0	-	2	0	0	1	2	2	2	0	0	0	0	2	2	2	1	2	1	2	2	2	2	2	1	2	2	1	2	0	2	2	2	0	2	2	0	1	0	1	0
Chromosome 1	30.445	100288491_C>T-14	2	0	2	2	2	2	1	2	2	1	2	2	0	1	1	2	2	2	1	2	1	2	2	2	0	2	2	2	1	1	2	1	2	1	2	0	0	2	2	0	2	2	2	2	0	2	1	2	2	2	2	2	2	1	2	2	2	2	2	1	0	1	2	1	2	1	1	0	2	2	2	2	1	2	2	2	2	0	1	2	2	2	1	1	2	1	2	2	2	2	1	2	1	0	0	0	2	0	2	2	0	2	2	1	2	2	2	0	2	2	2	1	2	2	2	2	2	2	0	2	2	2	0	2	1	2	1	2	2	0	2	2	2	0	2	2	0	2	2	1	1	0	0	0	0	0	2	2	0	1	2	2	2	0	0	0	2	2	2	2	1	2	1	2	2	2	2	2	2	2	2	2	2	0	2	2	2	0	2	2	0	1	0	1	0
Chromosome 1	30.673	100199686_G>A-42	2	0	2	2	2	2	1	0	2	1	2	1	0	1	1	2	2	2	1	2	1	2	2	2	0	2	2	2	1	1	2	2	2	1	2	0	0	2	2	0	2	2	2	2	0	2	1	2	2	2	2	2	2	1	2	2	2	0	2	1	0	1	2	1	2	1	1	0	2	2	2	0	1	2	2	2	2	0	1	2	2	2	1	1	2	1	0	2	2	2	1	0	1	0	0	0	2	0	2	2	0	2	2	1	2	1	2	0	2	2	2	1	2	2	2	2	2	2	0	0	2	2	0	2	1	2	1	1	2	0	2	2	2	0	2	2	0	2	2	1	1	0	0	0	0	0	2	2	0	1	2	2	2	2	0	0	1	2	2	2	1	2	1	2	2	2	2	2	2	2	2	2	2	0	2	2	2	0	2	2	0	1	0	1	0
Chromosome 1	30.885	100247487_G>A-5	2	0	2	2	2	2	1	2	2	1	2	1	0	1	1	1	2	2	1	2	1	2	2	2	0	2	1	2	1	1	2	1	2	1	2	0	0	2	2	0	2	2	2	2	0	2	1	2	2	2	2	2	2	1	2	2	2	-	2	1	0	1	2	1	2	1	1	0	2	2	2	0	1	2	2	2	2	0	1	2	2	2	1	1	2	1	2	2	2	2	1	0	1	0	0	0	2	0	2	2	0	2	2	1	2	2	2	0	2	2	2	1	2	2	2	2	2	2	0	0	2	2	0	2	1	2	1	2	2	0	2	1	2	0	2	2	0	2	2	1	1	0	0	0	2	0	2	2	0	1	2	2	2	2	0	0	1	2	2	2	1	2	1	2	2	2	2	2	1	2	2	2	2	0	2	2	2	0	2	2	0	1	0	1	0
Chromosome 1	31.327	100278769_G>A-58	2	0	2	2	2	2	1	2	2	1	2	1	0	1	1	0	2	2	1	2	1	2	2	2	0	2	2	2	1	1	2	1	2	1	2	0	0	2	2	0	2	2	2	2	0	2	1	2	2	2	2	2	2	1	2	2	2	1	0	1	0	1	2	1	2	1	1	0	2	2	2	0	1	2	2	2	2	0	1	2	2	2	1	1	0	1	2	2	2	2	1	0	1	0	2	0	2	0	2	2	0	2	2	1	2	1	2	0	1	2	2	1	2	2	2	2	2	2	0	0	2	2	0	2	1	2	1	1	2	0	2	2	2	0	2	2	0	2	2	1	1	0	0	0	0	0	2	2	0	1	2	2	2	0	0	0	1	2	2	2	1	2	1	2	2	2	2	2	1	2	2	2	2	0	2	2	2	0	2	2	0	1	0	1	0
Chromosome 1	31.518	100277838_G>T-29	2	0	2	2	2	2	1	2	2	1	2	1	0	1	1	2	2	2	1	2	1	2	2	2	0	2	2	2	1	1	2	1	2	1	2	0	0	2	2	0	2	2	2	2	0	2	1	2	2	2	2	2	2	1	2	2	2	0	0	1	0	1	2	1	2	1	1	0	2	2	2	1	1	1	2	2	2	0	1	2	2	2	1	1	2	1	2	2	2	2	1	0	1	0	0	0	0	0	2	2	0	2	1	1	2	1	2	0	2	2	2	1	2	2	2	2	2	2	0	0	2	2	0	2	1	2	1	1	2	0	2	2	2	0	2	2	0	2	2	1	1	0	0	0	0	0	2	2	0	1	2	2	2	0	0	0	1	2	2	2	1	2	1	2	2	1	2	2	1	2	2	2	2	0	2	2	2	0	2	2	0	1	0	1	0
Chromosome 1	31.754	100270739_A>G-8	2	1	2	2	2	2	0	2	2	0	2	0	1	0	0	1	2	2	0	2	0	2	2	2	1	2	2	2	0	0	2	0	1	0	2	1	1	2	0	1	2	2	2	2	1	2	0	2	2	2	2	2	2	0	2	2	2	2	2	0	1	0	2	0	2	0	0	1	2	2	2	-	0	2	2	2	2	1	0	2	2	2	0	0	2	0	2	2	1	2	0	1	0	1	1	1	2	1	2	2	1	2	2	0	2	0	2	1	0	2	2	0	2	2	2	2	2	2	1	1	2	2	1	2	0	2	0	0	2	1	2	2	2	1	2	2	1	2	2	0	0	1	1	1	1	1	2	2	1	0	2	2	2	1	1	1	0	2	2	2	0	2	0	2	2	2	2	2	0	2	2	2	2	1	2	2	2	1	2	2	1	0	1	0	1
Chromosome 1	32.118	100265121_G>T-10	2	0	2	2	2	2	1	2	2	1	2	2	2	1	1	2	2	1	1	1	1	2	2	2	0	2	2	2	1	1	2	1	2	1	1	0	0	2	2	0	2	2	2	2	2	2	1	2	2	2	2	2	2	1	2	2	2	-	2	1	0	1	2	1	2	1	1	0	2	2	1	2	1	2	2	2	2	1	1	2	2	2	1	1	2	1	2	2	2	2	1	0	1	0	0	0	0	0	2	2	0	2	2	1	2	1	1	0	2	2	2	1	2	2	1	2	2	2	0	0	2	2	0	2	1	2	1	2	2	0	2	2	2	0	2	2	0	2	2	1	1	0	0	0	0	0	2	2	0	1	2	2	2	0	0	0	2	2	2	2	1	2	1	2	2	2	2	2	1	2	2	2	2	0	2	2	0	0	2	2	0	1	0	1	0
Chromosome 1	32.448	100197888_G>A-66	2	0	2	2	2	2	1	2	2	1	2	2	0	1	1	2	2	1	1	2	1	2	2	0	0	2	2	2	1	1	2	1	2	1	1	0	0	2	2	0	2	2	2	2	0	2	1	2	2	2	0	2	2	2	2	2	2	2	2	1	0	1	2	1	2	1	1	0	0	2	2	0	1	2	2	0	2	0	1	2	2	2	1	1	2	1	2	2	0	2	1	0	1	0	0	0	2	0	2	2	0	2	2	1	2	1	2	0	2	2	2	1	2	2	2	0	2	2	0	0	2	2	0	2	1	2	1	2	2	0	2	2	2	0	2	2	0	2	2	1	1	0	0	0	0	0	2	2	0	1	2	2	2	0	0	0	2	2	0	2	1	2	1	2	2	2	2	2	1	2	2	2	2	0	1	2	2	0	2	2	0	1	0	1	0
Chromosome 1	33.401	100285380_C>A-18	2	0	2	2	2	2	1	2	2	1	2	2	0	1	1	2	2	1	1	2	1	2	2	2	0	2	2	2	1	1	2	1	2	1	1	0	0	2	2	0	2	2	2	2	0	2	1	2	2	2	0	2	0	0	2	2	1	0	2	1	0	1	2	1	2	2	1	0	2	2	2	0	1	2	2	2	2	0	1	2	2	2	1	1	0	1	2	2	2	2	1	0	1	0	0	0	2	0	2	2	0	2	2	1	2	1	2	0	2	2	2	1	2	2	1	2	2	2	0	0	2	2	0	2	2	2	1	2	2	0	0	2	2	0	2	0	0	2	2	1	1	0	0	0	0	0	2	2	0	1	2	0	2	2	0	0	2	2	2	2	1	2	1	2	2	2	2	2	1	2	2	2	2	0	2	2	2	0	2	1	0	1	0	1	0
Chromosome 1	33.714	100225353_C>T-57	2	0	2	2	2	2	1	2	2	1	2	2	0	1	1	1	2	1	1	2	1	2	2	2	0	2	2	2	1	1	2	1	2	1	1	0	0	2	2	0	2	2	2	2	0	2	-	2	2	2	0	2	0	2	0	2	2	2	2	1	0	1	2	1	2	2	1	0	2	2	2	1	1	2	2	2	2	0	1	2	2	2	1	1	0	1	2	2	2	2	1	2	1	0	0	0	2	0	2	2	0	2	2	1	2	1	2	0	2	2	2	1	2	2	1	2	2	2	0	0	2	2	0	2	2	2	1	2	2	0	0	2	2	0	2	0	0	2	2	1	1	0	0	0	0	0	2	2	0	1	2	2	2	0	0	0	2	2	2	2	1	2	1	2	2	1	2	2	1	1	2	2	2	0	2	2	2	0	1	2	0	1	0	1	0
Chromosome 1	34.001	100264183_C>T-17	2	0	2	2	2	2	1	2	2	1	2	2	0	1	1	2	2	1	1	2	1	2	2	2	0	2	2	2	1	1	2	1	2	1	1	0	0	2	2	0	2	2	2	2	0	2	1	2	2	2	2	0	2	2	2	2	1	2	2	1	0	1	2	1	2	2	1	0	2	2	2	1	1	2	2	2	2	0	1	2	2	2	1	1	0	1	2	2	2	2	1	0	2	0	0	0	2	0	2	2	0	2	2	1	2	1	2	0	2	2	2	1	2	2	1	2	2	2	0	0	1	2	0	2	2	2	1	2	2	0	2	2	2	0	2	0	0	2	2	1	1	0	0	0	0	0	2	2	0	1	2	2	2	0	0	0	2	2	2	2	1	2	1	2	2	2	2	2	1	2	2	2	0	2	2	2	2	0	2	1	0	1	0	1	0
Chromosome 1	34.382	100214460_C>T-55	2	1	2	2	2	2	0	2	2	0	2	2	1	0	0	0	2	0	0	0	0	2	2	2	1	2	2	2	0	0	2	0	2	0	0	1	1	1	2	1	2	2	2	1	1	2	0	2	2	2	2	2	1	0	2	2	0	2	2	0	1	0	2	0	2	2	0	1	2	2	2	2	0	2	2	2	2	1	0	2	2	2	-	0	2	0	2	2	2	1	0	1	2	1	1	1	1	1	2	2	1	2	2	1	2	0	2	1	2	2	2	0	2	1	0	2	2	2	1	1	0	0	1	2	2	2	0	0	2	1	2	2	2	1	2	1	1	2	2	0	0	1	1	1	1	1	1	2	1	0	1	1	2	1	1	1	0	2	0	2	0	-	0	2	0	1	2	2	0	2	2	2	2	2	2	2	0	1	0	0	1	2	1	0	1
Chromosome 1	34.71	100292566_C>G-33	2	0	2	2	2	2	1	2	2	1	2	2	0	1	1	2	2	1	1	2	1	2	2	2	0	2	2	2	1	1	2	1	2	1	1	0	0	2	2	0	2	2	2	2	0	2	1	2	2	2	0	2	0	2	2	2	1	2	2	1	0	1	2	1	2	2	1	0	2	2	2	1	1	2	2	2	2	0	1	2	2	2	1	1	0	1	2	1	1	2	1	0	2	0	0	0	2	0	2	2	0	2	2	1	2	1	2	0	2	2	2	2	2	2	1	2	2	2	0	0	2	2	0	2	2	2	1	2	2	0	2	1	2	0	2	0	0	2	2	1	1	0	0	0	2	0	2	2	0	1	2	2	2	0	0	0	2	2	2	2	1	2	1	2	2	2	2	2	1	2	2	2	2	0	2	2	2	0	2	1	0	2	0	1	0
Chromosome 1	35.044	100256229_A>T-39	1	0	2	2	2	2	1	2	2	1	2	2	0	1	1	0	2	1	1	2	1	2	1	2	0	2	2	2	1	1	2	1	2	1	1	0	0	2	2	0	2	2	2	2	0	2	1	2	2	2	2	2	2	1	2	2	1	2	2	1	0	1	2	1	2	2	1	0	2	2	2	2	1	2	2	2	2	0	1	2	2	2	1	1	0	1	2	2	2	2	1	0	2	0	0	-	2	0	2	2	0	2	2	2	2	1	2	0	2	2	2	1	2	2	1	2	2	2	0	0	2	2	0	2	2	2	1	2	2	0	2	1	2	0	2	0	0	2	2	1	1	0	0	0	0	0	2	2	0	1	2	2	2	0	0	0	1	2	2	2	1	2	1	2	2	2	2	1	1	2	2	2	1	0	1	2	2	0	2	1	0	2	0	1	0
Chromosome 1	35.37	100194958_T>C-45	2	0	1	2	2	2	1	2	2	1	2	0	0	1	1	2	2	1	1	2	1	2	2	2	0	2	2	2	1	1	2	1	2	1	1	0	0	2	2	0	2	2	2	2	0	2	1	2	2	1	0	2	2	1	2	2	1	2	0	1	0	1	2	1	2	2	1	0	2	2	2	2	1	2	2	2	2	0	1	2	2	2	1	1	0	1	2	2	2	2	1	0	2	0	0	0	2	0	2	2	0	2	2	2	2	1	2	0	2	2	2	1	2	2	1	2	2	2	0	0	2	1	0	2	2	2	1	2	2	0	2	1	2	0	2	0	0	2	2	1	1	0	0	0	0	0	2	2	0	1	2	1	2	0	0	0	1	-	2	0	1	2	1	2	2	2	2	0	2	2	2	2	0	0	2	2	0	0	1	1	0	2	0	1	0
Chromosome 1	35.532	100258817_C>A-21	2	0	2	2	2	2	1	2	2	1	2	2	0	1	1	2	2	1	1	2	1	2	0	2	0	2	2	2	1	1	2	1	2	1	1	0	0	2	2	0	2	2	2	2	0	2	1	1	2	2	2	2	2	1	2	2	1	2	2	1	0	1	2	1	2	2	1	0	2	2	2	2	1	2	2	2	2	0	1	2	2	2	1	1	0	1	2	2	2	1	1	0	2	0	0	0	2	0	2	2	0	2	2	2	2	1	2	0	2	2	2	1	2	2	1	2	2	2	0	0	2	2	0	2	2	2	1	2	2	0	2	2	2	0	2	0	0	2	2	1	1	0	0	0	0	0	2	2	0	1	2	2	2	0	0	0	2	2	1	2	1	2	1	2	2	2	2	2	1	2	2	2	2	0	2	2	2	0	2	1	0	2	0	1	0
Chromosome 1	36.09	100232226_T>A-26	2	1	2	2	2	2	0	2	2	0	2	2	1	0	0	2	2	0	0	2	0	2	2	2	1	2	2	1	0	0	2	0	2	0	0	1	1	2	1	1	2	2	0	2	1	2	0	2	2	2	2	1	2	0	2	2	2	-	2	0	1	0	2	0	2	2	0	1	2	2	2	-	0	0	2	2	2	1	0	2	2	2	0	0	1	0	2	0	2	0	0	1	0	1	1	1	1	1	-	2	1	2	2	0	2	0	2	1	2	2	2	0	2	2	0	2	2	1	1	1	2	1	1	1	2	1	0	2	2	1	2	0	2	1	2	1	1	2	2	0	2	1	1	1	1	1	2	2	2	0	2	0	2	1	1	1	1	2	2	1	0	1	0	2	2	0	2	2	0	0	2	2	2	1	2	2	2	1	2	2	1	0	1	0	1
Chromosome 1	36.459	100209830_A>G-6	2	1	2	2	2	2	0	2	2	0	2	2	1	0	0	2	2	0	0	2	0	2	1	2	1	0	2	2	0	0	0	0	2	0	0	1	1	2	2	1	2	2	2	2	1	2	0	0	2	2	2	2	2	0	2	2	0	2	2	0	1	0	2	0	2	2	0	1	2	2	2	-	0	2	2	2	2	1	0	1	2	2	0	0	1	0	2	2	2	2	0	1	2	1	1	1	2	1	2	2	1	2	2	2	2	0	2	1	2	2	2	0	2	2	0	2	2	2	1	2	2	2	1	2	2	0	0	2	2	1	1	0	2	1	2	1	1	2	2	0	0	1	1	1	1	1	2	2	1	0	2	2	2	1	1	1	2	0	2	2	0	2	0	2	2	0	2	2	0	0	2	2	2	1	2	2	2	1	0	0	1	2	1	0	1
Chromosome 1	37.473	100258644_G>T-52	2	0	2	2	2	2	1	2	2	1	2	2	0	1	1	0	2	1	1	2	1	2	0	2	0	2	2	2	1	1	1	1	2	1	1	2	0	2	2	0	0	2	2	2	0	2	1	1	2	2	2	2	2	2	2	2	1	2	2	1	0	1	2	1	2	2	1	0	2	2	2	2	1	2	2	2	2	0	1	2	2	2	1	1	2	1	2	2	2	2	1	0	2	0	0	0	2	0	2	2	0	2	2	2	2	1	2	0	2	2	2	1	2	2	1	2	2	2	0	2	2	2	0	2	2	2	1	2	2	0	2	1	2	0	2	0	0	2	2	1	1	0	0	2	2	0	2	2	0	1	2	2	2	0	0	0	2	2	2	2	1	2	2	2	2	2	2	2	1	2	2	2	2	0	2	2	2	0	2	1	0	2	0	1	0
Chromosome 1	37.649	100283257_C>T-18	2	1	2	2	2	2	0	2	2	0	2	2	1	0	0	1	2	0	0	2	0	2	1	2	1	2	2	2	0	0	0	0	2	0	0	2	1	2	2	1	1	2	2	2	1	2	0	0	2	2	2	2	2	2	2	0	0	2	2	0	1	0	2	0	2	2	2	1	2	2	2	1	0	2	2	2	2	1	0	2	2	2	0	0	2	0	2	2	2	2	0	2	2	1	1	1	2	1	2	2	1	2	2	2	2	0	2	2	2	2	2	0	2	2	0	2	2	2	1	2	2	2	1	2	2	2	0	2	2	1	2	0	2	1	2	1	1	2	2	0	0	1	1	2	2	1	2	2	2	0	2	2	2	1	1	1	2	2	2	2	0	2	2	2	2	2	2	2	0	2	2	2	2	1	2	2	2	2	2	2	1	2	1	0	1
Chromosome 1	37.848	100232654_A>C-33	2	0	2	2	2	2	1	2	2	1	2	2	0	1	1	0	2	1	1	2	1	2	0	2	0	2	2	2	1	1	1	1	2	1	1	2	0	2	2	0	0	2	2	2	0	2	1	1	2	2	2	2	2	1	2	2	1	2	2	1	0	1	2	1	2	2	2	0	2	2	2	2	1	2	2	0	2	0	1	2	2	2	1	1	0	1	2	2	2	2	1	0	2	0	0	0	2	0	2	2	0	2	2	0	2	1	2	0	2	2	2	1	2	2	1	2	2	2	2	0	2	2	0	2	2	2	1	2	2	0	2	2	2	0	2	0	0	2	2	1	1	0	0	2	0	0	2	2	0	1	0	2	2	0	0	0	-	2	2	2	1	2	2	2	2	0	2	2	1	2	2	2	2	0	2	2	2	0	2	1	0	2	0	1	2
Chromosome 1	38.261	100160130_C>T-58	2	1	2	2	2	2	0	2	2	0	2	2	1	0	0	1	2	0	0	2	0	2	1	2	1	2	2	2	0	0	0	0	2	0	0	2	1	2	2	1	1	2	2	1	1	2	0	2	2	1	0	2	2	0	2	2	0	-	2	0	1	0	2	0	2	2	2	1	1	2	2	0	0	2	2	2	2	1	0	2	2	2	0	0	2	0	2	2	2	2	0	1	2	1	1	1	2	1	2	2	1	2	2	0	2	0	2	1	2	2	2	0	2	0	0	2	2	2	2	2	2	2	1	2	2	2	0	2	2	1	2	0	2	1	2	1	1	2	2	0	0	1	1	2	1	1	2	2	1	0	2	2	2	1	1	1	2	2	2	2	0	2	2	2	2	2	2	2	0	2	2	2	2	1	2	2	2	1	0	0	1	2	1	0	2
Chromosome 1	38.469	100258566_G>A-45	2	1	2	2	2	2	0	2	2	0	2	2	1	0	0	1	2	0	0	2	0	2	1	2	1	2	2	2	0	0	0	0	2	0	0	2	1	2	2	1	1	2	2	2	1	2	0	0	2	2	2	2	2	0	2	0	0	2	2	0	1	0	2	0	2	2	2	1	1	2	2	1	0	2	2	2	2	1	0	2	2	2	0	0	1	0	2	2	2	2	0	2	2	2	1	1	2	1	2	2	1	2	2	2	2	0	2	2	2	2	2	0	2	2	0	2	2	2	2	2	2	2	1	2	2	2	0	2	2	1	2	0	2	1	2	1	1	2	2	0	0	1	1	2	1	1	2	2	2	0	2	2	2	1	1	1	2	2	2	2	0	2	2	2	2	2	2	2	0	2	2	2	2	1	2	2	2	2	2	0	1	0	1	0	2
Chromosome 1	38.651	100245462_C>G-29	2	0	2	2	2	2	1	2	2	1	2	2	0	1	1	0	2	1	1	2	1	2	0	2	0	2	2	2	1	1	1	1	2	1	1	2	0	2	2	0	0	2	2	2	0	2	1	1	2	2	2	2	2	1	2	2	1	1	2	1	0	1	2	1	2	2	2	0	0	2	2	2	1	2	2	2	2	0	1	2	2	2	1	1	2	1	2	2	2	2	1	0	2	2	0	0	2	0	2	2	0	2	2	2	2	1	2	0	2	2	2	1	2	2	1	2	2	2	2	2	2	2	0	2	2	2	1	2	2	0	2	1	2	0	2	0	0	2	2	1	1	0	0	2	0	0	2	2	0	1	2	2	2	0	0	0	2	2	2	2	1	2	2	2	2	2	2	2	1	2	2	2	2	0	2	2	2	0	2	1	0	2	0	1	2
Chromosome 1	38.701	100242863_G>A-40	2	1	2	2	2	2	0	2	2	0	2	2	1	0	0	1	2	0	0	2	0	2	1	2	1	2	2	2	0	0	0	0	2	0	0	2	1	2	2	1	1	2	2	2	1	2	0	0	2	2	2	2	2	0	2	2	0	0	2	0	1	0	2	0	2	2	2	1	1	2	2	2	0	2	2	2	2	1	0	2	2	2	0	0	2	0	2	2	2	2	0	1	2	2	1	1	2	1	2	2	1	2	2	2	2	0	2	1	2	2	2	0	2	2	0	2	2	2	2	2	2	2	1	2	2	2	0	2	2	1	2	0	2	1	2	1	1	2	2	0	0	1	1	2	1	1	2	2	1	0	2	2	2	1	1	1	2	2	2	2	0	2	1	2	2	2	2	2	0	2	2	2	2	1	2	2	2	1	2	0	1	2	1	0	2
Chromosome 1	38.885	100248293_C>T-37	2	1	2	2	2	2	0	2	2	0	2	2	1	0	0	1	2	0	0	2	0	2	1	2	1	1	2	2	0	0	0	0	2	0	0	2	1	2	2	1	1	2	2	2	1	2	0	0	2	2	2	2	2	0	2	2	0	0	2	0	1	0	2	0	2	2	2	1	1	2	2	2	0	2	2	0	2	1	0	2	2	2	0	0	2	0	2	2	2	2	0	1	2	1	1	1	2	1	2	2	1	2	2	2	2	0	2	1	2	2	2	0	2	2	0	2	2	2	2	2	2	0	1	2	2	2	0	2	2	1	2	0	2	1	2	1	1	2	2	0	0	1	1	2	1	1	2	2	1	0	2	2	2	1	1	1	0	2	2	2	0	2	2	2	2	2	2	2	0	2	2	2	1	1	2	2	2	1	2	0	1	2	1	0	2
Chromosome 1	39.079	100256675_C>T-37	2	0	2	2	2	2	1	2	2	1	2	2	0	1	1	0	2	1	1	2	1	2	0	2	0	2	2	2	1	1	1	1	0	1	1	2	0	2	2	0	0	2	2	2	0	2	1	1	2	2	0	2	2	1	2	2	1	2	2	1	0	1	2	1	2	2	2	0	0	2	2	2	1	2	2	2	2	0	1	2	2	2	1	1	2	1	2	2	2	2	1	0	2	0	0	0	2	0	2	2	0	2	2	2	2	1	2	0	2	2	2	1	2	2	1	2	2	2	2	2	2	2	0	2	2	2	1	2	2	0	2	1	2	0	2	0	0	2	2	1	1	0	0	2	0	0	2	2	0	1	2	2	2	0	0	0	2	2	2	2	1	2	2	2	2	2	2	2	1	2	2	2	2	0	2	2	2	0	2	1	0	2	0	1	2
Chromosome 1	39.259	100268866_C>T-48	2	0	2	2	2	2	1	2	2	1	2	2	0	2	1	0	2	1	1	2	1	2	0	2	0	2	2	2	1	1	1	1	2	1	1	2	0	2	2	0	0	2	2	0	0	2	1	1	2	2	2	2	2	1	2	1	1	2	2	1	0	1	2	1	2	2	2	0	0	2	2	2	1	2	2	2	2	0	1	2	2	2	1	1	2	1	2	2	2	2	1	0	2	0	0	0	2	0	0	2	0	2	2	2	2	1	2	0	2	2	2	1	2	2	1	2	2	2	2	2	2	2	0	2	2	2	1	2	2	0	2	1	2	0	2	0	0	2	2	1	1	0	0	2	2	0	2	2	0	1	-	2	2	0	0	0	2	2	2	2	1	2	2	2	2	2	2	2	1	2	2	2	2	0	2	2	2	0	2	1	0	2	0	1	2
Chromosome 1	39.454	100248180_G>T-44	2	1	2	2	2	2	0	2	2	0	2	0	1	0	0	1	2	0	0	2	0	2	1	2	1	2	2	2	0	0	0	0	2	0	0	2	1	2	2	1	1	2	2	2	1	2	0	0	2	2	2	2	2	0	2	0	0	0	2	0	1	0	2	0	2	2	2	1	2	2	2	2	0	2	2	2	2	1	0	2	2	2	0	0	2	0	2	2	2	2	0	2	2	2	1	1	2	1	2	1	1	2	2	2	2	0	2	2	2	2	2	0	2	2	0	2	2	2	1	2	2	2	1	2	2	2	0	0	2	1	2	0	2	1	2	1	1	2	2	0	0	1	1	2	2	1	2	2	2	0	2	2	2	1	1	1	0	2	2	2	0	2	2	2	2	2	2	2	0	2	2	2	2	1	2	2	2	2	2	0	1	2	2	0	1
Chromosome 1	39.843	100215090_C>T-21	2	0	2	2	2	2	1	2	2	1	0	2	0	1	1	0	2	1	1	2	1	2	0	2	0	2	2	2	1	1	1	1	0	1	1	2	0	2	2	0	0	2	2	2	0	2	1	1	2	2	0	2	2	1	2	2	1	1	2	1	0	1	2	1	2	2	2	0	0	2	2	2	1	2	2	2	2	0	1	2	2	2	1	1	2	1	2	2	2	2	1	0	2	0	0	0	2	0	2	2	0	2	2	2	2	1	2	0	2	2	1	1	2	2	1	2	2	2	2	2	2	2	0	2	2	2	1	2	2	0	2	2	2	0	2	0	0	2	2	2	1	0	0	2	0	0	2	2	0	1	1	2	2	0	0	0	2	2	2	2	1	2	2	2	2	0	2	2	1	2	2	2	2	0	2	2	2	0	2	1	0	2	0	1	2
Chromosome 1	39.998	100264966_G>T-55	2	0	2	2	2	2	1	2	2	1	2	2	0	1	1	0	2	1	1	2	1	2	0	0	0	2	2	2	1	1	1	1	0	1	1	2	0	2	2	0	0	2	2	2	0	2	1	1	2	2	2	2	1	1	2	2	1	1	2	1	0	1	2	1	2	2	2	0	0	2	2	2	1	2	2	2	2	0	1	2	2	2	1	1	0	1	2	2	2	2	1	0	2	0	0	0	2	0	2	2	0	2	2	2	2	1	2	0	2	2	2	1	2	2	1	2	1	2	2	2	2	2	0	2	2	2	1	2	2	0	2	2	2	0	2	0	0	2	2	1	1	-	0	2	0	0	2	2	0	1	2	2	2	0	0	0	2	2	2	2	1	2	2	2	2	2	2	2	1	2	2	2	2	0	2	2	2	0	2	1	0	2	0	1	1
Chromosome 1	40.234	100277541_G>A-55	2	0	2	2	2	2	1	2	2	1	2	2	0	1	1	0	2	1	1	2	1	2	0	2	0	2	2	2	1	1	1	1	0	1	1	2	0	2	2	0	0	2	2	2	0	2	1	1	2	2	2	2	2	1	2	1	1	2	2	1	0	1	2	1	2	2	2	0	0	2	2	2	1	2	2	2	2	0	1	0	2	2	1	1	2	1	2	2	2	2	1	2	2	2	0	0	2	0	2	2	0	2	2	2	2	1	2	2	2	2	2	1	2	2	1	2	1	2	2	2	2	2	0	2	2	2	1	2	2	0	2	1	2	0	2	0	0	2	2	1	1	0	0	2	2	0	2	2	2	1	2	2	2	0	0	0	2	2	2	2	1	2	2	2	2	2	2	2	1	2	2	2	2	0	2	2	2	2	2	1	0	2	0	1	2
Chromosome 1	40.461	100256769_C>T-57	2	0	2	2	2	2	1	2	2	1	2	2	0	1	1	0	2	1	1	2	1	2	0	2	0	2	2	2	1	1	1	1	2	1	1	2	0	2	2	0	0	2	2	2	0	2	1	1	2	2	2	2	2	1	2	2	1	2	2	1	0	1	2	2	2	2	2	0	0	2	2	1	1	1	2	2	2	0	1	2	2	2	1	1	0	2	2	2	2	2	1	0	2	0	0	0	2	0	2	2	0	2	0	2	2	1	2	0	2	2	2	1	2	2	1	2	2	2	2	2	2	2	0	2	2	2	1	2	2	0	2	2	2	0	2	0	0	2	2	1	1	0	0	2	0	0	2	2	0	1	2	2	2	0	0	0	2	2	2	2	1	2	2	2	2	2	2	2	1	2	2	2	2	0	2	2	2	0	2	1	0	2	0	1	2
Chromosome 1	40.702	100283759_C>G-44	2	0	2	2	2	2	1	2	2	1	2	2	0	1	1	0	2	1	1	2	1	2	0	2	0	2	2	2	1	1	1	1	0	1	1	2	0	2	2	0	2	2	2	2	0	2	1	1	2	2	0	2	2	1	2	2	2	-	2	1	0	1	2	1	2	2	2	0	0	2	2	1	1	1	2	2	2	0	1	2	2	2	1	1	2	1	2	2	2	2	1	0	2	0	0	0	2	0	2	2	0	2	0	2	2	1	2	0	2	2	2	1	2	2	1	2	1	2	2	2	2	2	0	2	2	2	1	2	2	0	2	1	2	0	2	0	0	2	2	1	1	0	0	2	0	0	2	2	0	1	2	2	2	0	0	0	2	2	2	2	1	2	2	2	2	2	2	2	1	2	2	2	2	0	2	2	2	0	2	1	0	2	0	1	2
Chromosome 1	40.846	100269283_A>G-8	2	0	2	2	2	2	2	2	2	1	2	1	0	1	1	0	2	1	1	2	1	2	0	2	0	2	2	2	1	1	1	1	0	1	1	2	0	2	2	0	2	2	2	2	0	2	1	1	2	2	2	2	2	1	2	2	2	2	2	1	0	1	2	1	2	2	2	0	0	2	2	1	1	1	2	2	2	0	1	2	2	2	1	1	0	1	2	2	2	2	1	0	2	0	0	0	2	0	2	2	0	2	0	2	2	1	2	0	2	2	2	1	2	2	1	2	2	2	2	2	2	2	0	2	2	2	1	1	2	0	2	2	2	0	2	0	0	2	2	1	1	0	0	2	0	0	2	2	0	1	2	2	2	0	0	0	1	2	2	2	1	2	2	2	2	2	2	2	1	2	2	2	2	0	2	2	2	0	2	1	0	2	0	1	2
Chromosome 1	41.215	100211639_A>T-34	2	0	-	2	2	1	1	2	2	1	2	2	0	1	1	0	2	1	1	1	1	-	0	0	0	2	2	2	1	1	1	1	1	1	1	2	0	2	2	0	2	2	2	2	0	2	1	1	2	2	0	2	2	1	2	2	1	2	2	1	0	1	2	1	2	1	1	0	2	2	2	2	1	2	2	2	2	0	1	2	2	2	1	1	0	1	2	0	2	2	2	0	1	0	0	0	2	0	2	2	0	0	2	2	2	1	2	0	2	2	2	1	2	2	1	2	2	2	0	2	2	2	0	2	2	2	1	2	2	0	0	1	0	0	2	0	0	2	2	1	1	0	0	2	0	0	2	2	0	1	2	2	2	0	0	0	1	2	-	2	1	2	2	2	2	1	2	2	1	2	2	2	0	0	2	2	2	0	1	1	0	2	0	1	0
Chromosome 1	41.584	100163753_T>C-50	2	1	2	2	2	2	0	2	2	0	2	2	1	0	0	1	2	0	0	2	0	2	1	2	1	2	2	2	0	0	0	0	2	0	0	2	1	2	2	1	1	2	2	2	1	1	0	0	2	2	2	2	2	0	2	0	0	2	2	0	1	0	2	0	2	2	2	1	1	2	2	2	0	2	2	2	2	1	0	2	2	2	0	0	2	0	2	2	2	2	0	2	2	1	1	1	0	1	2	2	1	2	2	2	2	0	2	2	2	2	2	0	2	2	0	2	2	2	2	2	2	2	1	0	2	2	0	1	2	1	2	0	2	1	2	1	1	2	2	0	0	1	1	2	2	1	2	2	2	0	2	2	2	1	1	1	2	2	2	2	0	2	2	2	2	2	2	2	0	2	2	1	2	1	2	2	2	2	0	0	1	2	1	0	2
Chromosome 1	41.789	100239331_A>G-24	2	1	0	2	1	1	0	2	2	0	2	2	1	0	0	1	2	0	0	2	0	2	1	2	1	2	2	2	0	0	0	0	2	0	0	2	1	2	2	1	1	2	2	2	1	2	0	0	2	2	1	2	1	2	2	0	0	0	2	0	1	0	2	0	2	2	2	1	2	2	2	0	0	2	2	2	2	1	0	2	2	2	0	0	1	0	2	2	2	2	0	2	2	1	1	1	2	1	2	2	1	2	2	2	2	0	2	2	2	2	2	0	2	2	0	2	2	2	1	2	2	0	1	2	0	2	0	2	2	1	2	0	2	1	2	1	1	2	2	0	0	1	1	2	2	1	2	2	2	0	2	2	2	1	1	1	2	1	2	2	0	1	2	2	2	2	2	2	0	2	2	2	2	1	2	2	2	2	1	0	1	2	1	0	1
Chromosome 1	42.334	100247976_A>G-22	2	0	2	2	2	1	1	2	2	1	2	2	0	1	1	0	2	1	1	2	1	2	0	2	0	1	2	2	1	1	1	1	0	1	1	2	0	2	2	0	2	2	2	2	0	2	1	1	2	2	2	2	2	1	2	2	2	0	2	1	2	1	2	1	2	2	2	0	0	2	2	1	1	1	2	2	2	0	1	2	2	2	1	1	0	1	1	2	2	2	1	0	2	0	0	0	1	0	2	2	0	2	0	2	2	1	2	0	2	2	2	1	2	2	1	2	1	2	2	2	2	2	0	2	2	2	1	2	2	0	2	1	2	0	2	0	0	2	2	1	1	0	0	1	0	0	2	2	0	1	0	2	2	0	0	0	2	2	2	2	1	2	2	2	2	2	2	2	1	2	2	2	2	0	2	2	2	0	2	1	2	2	0	1	2
Chromosome 1	42.71	100278605_C>T-10	2	0	2	2	2	2	1	2	2	1	2	2	0	1	1	0	2	1	1	2	1	2	0	2	0	2	2	2	1	1	1	1	0	1	2	2	0	2	2	0	2	1	2	2	0	2	1	1	2	2	0	2	0	1	2	2	2	2	2	1	0	1	2	1	2	2	2	0	0	2	2	1	1	1	2	2	2	0	1	2	2	2	1	1	2	1	2	2	2	2	1	0	2	0	0	0	2	0	2	2	0	2	2	2	2	1	2	0	2	2	2	1	2	2	2	0	1	2	2	2	0	2	0	2	2	2	1	2	2	0	2	1	2	0	2	0	0	2	2	1	1	0	0	2	2	0	2	2	0	1	2	2	2	0	0	0	2	2	2	2	1	2	2	2	2	2	2	2	1	2	2	0	2	0	2	2	2	2	2	1	0	2	0	1	2
Chromosome 1	42.893	100276080_C>T-6	2	1	2	2	2	2	0	2	2	0	2	2	1	0	0	1	2	0	0	2	0	2	1	2	1	2	2	2	0	0	0	0	1	0	0	2	1	2	2	1	2	2	2	2	1	2	0	0	2	2	1	2	1	-	2	2	2	2	2	0	1	0	2	0	2	2	2	1	1	2	2	0	0	0	2	2	2	1	0	2	2	2	0	0	1	0	2	2	2	2	0	2	2	1	1	1	2	1	2	2	1	2	1	2	2	0	2	1	2	2	2	0	2	2	2	2	0	2	2	2	2	2	1	2	2	2	2	2	2	1	2	0	2	1	2	1	1	2	2	0	0	1	1	2	2	1	2	2	1	0	2	2	2	1	1	1	1	2	2	2	0	2	2	2	2	2	2	2	0	2	2	1	2	1	2	2	2	0	2	0	1	2	1	0	2
Chromosome 1	43.278	100231001_T>A-19	2	1	2	2	2	2	0	2	2	0	2	2	1	0	0	1	2	0	0	2	0	2	1	2	1	2	2	2	0	0	0	0	1	0	0	2	1	2	2	1	2	0	2	2	1	2	0	0	2	2	1	2	1	1	2	0	2	1	2	0	1	0	2	0	2	2	2	1	1	2	2	0	0	0	2	2	2	-	0	2	2	2	0	0	1	0	2	2	2	2	0	1	2	1	1	1	1	1	2	2	1	2	1	2	2	0	2	1	2	2	2	0	2	2	2	2	2	2	2	2	2	2	1	2	2	2	0	2	2	1	2	2	2	1	2	1	1	2	2	0	0	1	1	2	2	1	2	2	1	0	2	2	2	1	1	1	2	2	2	2	0	2	2	2	2	2	2	2	0	2	2	1	2	1	2	2	0	2	2	0	1	2	1	0	2
Chromosome 1	43.583	100198485_G>A-20	2	0	2	1	2	2	1	2	2	1	2	2	0	1	1	0	2	1	1	2	1	2	0	2	0	0	2	2	1	1	1	1	2	1	1	2	0	2	1	0	0	2	2	2	0	2	1	1	0	2	0	2	2	1	2	1	1	0	2	1	0	1	2	1	2	2	2	0	2	2	2	0	2	2	2	1	2	0	1	2	0	2	1	1	0	2	2	2	2	2	1	0	2	0	0	0	0	0	2	2	0	2	2	2	2	1	2	0	2	2	2	1	2	2	1	2	2	2	0	2	2	2	0	2	2	2	1	2	2	0	2	1	2	0	2	0	0	1	2	1	1	0	0	2	2	0	2	2	0	1	2	2	2	0	0	0	2	2	2	2	1	2	2	2	2	2	2	2	1	1	2	2	2	0	2	2	0	2	0	1	0	2	0	1	0
Chromosome 1	44.314	100193562_T>C-17	2	1	2	2	2	0	0	2	0	0	2	2	2	0	0	2	2	0	0	0	0	1	2	2	1	2	2	2	0	0	2	0	2	0	0	1	1	2	2	1	2	2	2	2	2	2	0	2	2	0	2	1	2	0	2	0	2	1	2	0	1	0	2	0	2	0	0	1	2	2	0	-	0	2	1	2	2	0	0	1	2	2	0	0	1	0	2	2	2	2	0	2	0	1	1	1	2	2	2	2	1	2	2	0	2	0	0	2	2	2	1	0	2	2	0	2	2	0	1	1	2	2	1	2	0	2	2	2	2	1	0	0	2	1	2	2	1	2	2	0	0	1	1	1	2	1	1	2	2	0	2	1	2	1	1	1	0	1	0	2	0	2	0	2	2	2	2	2	0	0	2	2	-	1	2	2	2	2	2	2	1	0	1	0	1
Chromosome 1	44.812	100261701_C>G-37	2	1	2	2	2	2	0	2	2	0	2	0	2	0	0	1	2	0	0	2	0	2	1	2	1	2	2	2	0	0	0	0	1	0	0	2	1	2	2	1	2	2	2	2	2	2	0	0	2	2	2	2	1	1	2	0	2	2	2	0	1	0	2	0	2	2	2	1	1	2	2	0	0	0	2	2	2	0	0	2	2	2	0	0	1	0	2	2	2	2	0	2	2	1	1	1	2	1	2	2	1	2	1	2	2	0	2	2	2	2	2	0	2	2	2	2	0	2	2	2	2	2	1	0	2	2	0	0	2	1	2	0	2	1	2	1	1	2	2	0	0	1	1	2	2	1	2	2	2	0	2	2	2	1	1	1	0	2	2	2	0	2	2	2	2	2	2	2	0	2	2	1	2	1	2	2	2	2	2	0	1	2	1	0	2
Chromosome 1	45.292	100174510_C>A-68	2	0	2	2	2	2	-	1	1	1	2	2	0	1	1	-	2	1	1	2	1	2	0	2	0	2	1	2	1	1	1	1	0	1	1	2	0	2	0	0	2	2	2	0	0	2	1	1	2	2	0	2	0	0	2	2	2	2	2	1	0	1	0	1	2	2	2	0	0	2	2	1	1	1	2	2	2	0	1	2	2	2	1	1	0	1	2	2	2	2	1	0	2	0	0	0	2	0	2	2	0	2	0	2	2	1	2	0	2	0	2	1	2	2	1	2	1	2	2	0	2	2	0	2	2	2	1	2	2	0	1	1	2	0	0	0	0	2	2	1	1	0	2	2	0	0	2	1	0	1	2	2	2	0	0	0	2	2	2	2	1	2	2	0	2	2	2	2	1	2	2	2	2	0	2	2	2	0	2	1	0	2	0	1	2
Chromosome 1	46.298	100224842_A>T-25	2	0	2	2	2	2	1	2	2	1	2	2	0	1	1	0	0	1	1	2	1	2	0	2	0	0	2	2	1	1	1	1	0	1	2	2	0	2	2	0	2	1	2	2	0	2	1	1	2	2	0	1	2	1	2	1	2	2	2	1	0	1	2	1	2	2	2	0	0	2	2	1	1	1	2	2	2	0	1	2	2	2	1	1	2	1	1	2	2	2	1	0	2	0	0	0	0	0	1	2	0	2	0	2	2	1	0	0	2	2	2	1	2	2	2	0	1	2	2	2	0	2	0	2	0	2	1	2	2	0	0	2	2	0	0	0	0	2	2	1	1	0	0	2	2	0	2	2	0	1	2	1	2	2	0	0	2	2	2	2	1	2	2	2	2	2	2	2	1	2	2	0	2	0	1	2	0	2	2	1	0	0	0	1	2
Chromosome 1	49.059	100258405_A>G-16	2	0	1	2	2	1	1	2	2	1	1	2	0	1	1	-	2	1	1	2	1	2	0	2	0	0	2	2	1	1	1	1	0	1	1	2	0	2	1	0	2	1	2	1	0	0	1	1	2	2	2	2	2	1	2	2	2	2	2	1	0	1	2	1	2	2	2	0	0	2	2	1	2	1	2	2	2	0	1	2	2	2	1	1	2	2	2	2	2	2	1	2	2	0	0	0	2	0	1	2	0	2	0	2	2	1	2	0	1	1	2	2	2	2	2	0	1	2	2	1	0	0	0	2	1	2	2	2	2	0	2	1	2	0	1	0	0	1	2	2	1	0	0	2	2	0	2	2	0	1	1	2	1	0	0	2	2	2	2	2	1	2	2	2	2	2	2	2	1	2	2	0	2	0	2	2	1	2	2	1	0	2	0	2	2
Chromosome 1	49.651	100214348_C>T-18	2	1	2	2	2	0	0	2	2	0	0	2	1	0	0	1	2	0	0	2	0	2	1	2	1	2	0	2	0	0	0	0	1	0	0	2	1	2	0	1	2	0	2	0	1	2	0	0	2	2	1	2	0	0	2	2	2	0	1	0	1	0	2	0	2	2	2	1	1	2	2	0	2	0	2	2	2	1	0	1	2	2	0	0	1	2	2	2	2	2	0	2	2	1	1	1	2	1	2	2	1	2	1	2	2	0	2	1	0	0	2	2	2	2	2	1	0	2	2	0	1	2	1	2	0	2	2	0	2	1	2	0	2	1	0	1	1	0	2	2	0	1	1	2	2	1	2	2	1	0	0	2	0	1	1	2	2	2	1	2	0	2	2	2	2	2	2	2	0	2	2	1	2	1	2	2	0	2	2	0	1	2	1	0	2
Chromosome 1	49.964	100246271_G>A-26	2	1	2	2	2	0	0	2	2	0	0	2	1	0	0	1	2	0	0	2	0	2	1	2	1	2	2	2	0	0	0	0	1	0	0	2	1	2	0	1	2	0	2	0	1	2	0	0	2	2	2	2	2	0	2	2	2	2	2	0	1	0	1	0	2	2	2	1	1	2	2	0	2	0	2	2	2	1	0	2	2	2	0	0	1	2	2	2	2	2	0	2	2	1	1	1	2	1	2	2	1	2	1	2	2	0	0	1	0	0	2	2	2	2	2	1	0	2	2	0	1	1	1	2	0	2	2	2	2	1	2	0	2	1	0	1	1	0	2	2	0	1	1	2	0	1	1	2	1	2	0	2	0	1	1	2	2	2	2	2	0	2	2	2	2	1	2	2	0	2	2	1	2	2	0	2	2	2	2	0	1	2	1	0	2
Chromosome 1	50.499	100215389_T>A-6	2	1	0	2	2	0	0	2	2	0	0	2	1	0	0	1	2	0	0	2	0	2	1	2	1	2	2	2	0	0	0	0	1	0	0	2	1	2	0	1	2	0	1	0	1	2	0	0	2	2	1	2	2	0	1	0	2	2	2	0	1	0	2	0	2	2	2	1	1	2	2	0	2	0	2	2	2	1	0	2	2	2	0	0	1	2	2	2	2	2	0	2	2	1	1	1	2	1	2	2	1	2	1	2	2	0	2	1	0	0	2	2	2	0	2	1	0	2	2	0	1	1	1	2	0	2	2	2	2	1	2	0	2	1	0	1	1	0	2	2	0	1	1	2	2	1	2	2	1	0	0	0	0	1	1	2	2	0	2	0	0	2	2	2	2	2	2	2	0	2	2	1	2	1	2	2	2	2	2	0	1	2	1	0	2
Chromosome 1	50.966	100239346_A>T-32	2	-	0	2	0	0	0	2	1	-	0	2	1	0	0	1	2	0	0	2	0	1	1	2	1	2	2	2	0	0	0	0	1	0	0	2	1	2	0	1	2	0	2	0	1	1	0	0	0	2	2	2	2	0	2	2	2	2	2	0	1	0	2	0	2	2	2	1	1	2	2	0	2	0	2	2	2	1	0	2	2	2	0	0	1	2	2	2	2	2	0	2	2	1	1	1	2	1	2	0	1	2	1	0	2	0	2	1	0	0	2	2	2	1	2	1	0	2	2	0	1	1	1	2	0	2	2	2	2	1	2	0	-	1	0	1	1	0	0	2	0	-	1	1	2	1	2	2	1	0	2	2	0	1	1	2	1	2	0	2	0	2	1	2	2	2	2	0	0	1	2	1	0	1	2	2	2	2	2	0	1	2	1	0	2
Chromosome 1	51.889	100217218_C>G-24	2	0	2	2	2	1	2	1	2	1	1	2	0	1	1	-	2	1	1	1	1	2	0	2	0	2	2	2	1	1	1	2	0	2	2	2	0	2	1	0	2	1	2	1	0	2	1	2	1	2	0	1	1	1	2	1	2	-	2	1	0	1	2	1	2	2	2	0	0	2	2	1	2	1	2	1	2	0	1	2	2	2	1	1	0	2	2	2	2	2	1	0	2	0	0	0	2	0	2	2	0	2	0	0	2	1	2	0	1	1	2	2	2	2	2	0	2	2	2	1	0	0	0	2	2	2	2	2	2	0	2	1	2	0	1	0	0	2	2	2	1	1	0	2	2	-	2	2	0	2	2	2	2	0	0	2	2	2	2	2	1	2	2	2	2	0	2	2	1	2	2	0	2	0	2	2	-	2	1	1	0	2	0	1	2
Chromosome 1	53.032	100248806_T>C-66	2	0	2	2	2	1	1	1	2	1	1	2	0	1	1	0	2	1	1	2	2	2	0	2	0	2	2	2	1	1	1	1	0	1	2	2	0	2	1	0	2	1	2	1	0	2	1	1	2	1	0	2	0	1	2	1	0	2	2	1	0	1	2	1	2	2	2	0	0	2	2	1	2	1	2	2	2	0	1	2	2	2	1	1	0	2	2	2	2	2	1	0	2	0	0	0	2	0	2	2	0	2	0	2	2	1	2	0	1	1	0	2	2	2	2	0	1	2	2	2	0	0	0	2	2	1	2	2	2	0	2	2	2	0	1	0	0	2	2	2	1	1	0	2	2	0	2	2	0	1	2	2	2	0	0	2	0	2	2	2	1	2	2	2	2	0	2	2	1	2	2	0	2	0	2	2	2	2	1	1	0	2	0	1	2
Chromosome 1	54.182	100247868_T>A-25	2	1	2	2	2	0	0	2	2	0	0	0	2	0	0	2	2	0	0	2	0	2	1	2	1	2	2	2	0	0	0	0	1	0	0	2	1	2	0	1	2	0	2	0	2	2	0	0	2	2	2	2	2	0	2	0	2	2	2	0	1	0	2	0	2	2	2	1	1	2	2	0	2	0	2	2	2	0	0	2	2	2	0	0	1	2	2	2	2	2	0	0	2	1	1	1	2	1	2	2	1	2	1	2	2	0	2	2	0	0	2	2	2	2	2	1	0	2	2	0	1	1	1	2	0	2	2	0	2	1	2	0	2	2	0	1	1	0	0	2	0	1	1	2	2	1	2	2	2	0	2	2	0	1	1	2	0	2	2	2	0	2	2	2	2	2	2	0	0	2	2	1	2	1	2	2	2	2	2	0	1	2	1	0	2
Chromosome 1	54.884	100212847_C>T-35	1	1	1	2	2	0	0	2	2	0	0	2	1	0	0	1	1	0	0	2	0	2	1	-	1	0	2	2	0	0	0	0	1	0	0	0	1	2	0	1	2	-	2	0	1	2	0	0	2	2	2	2	2	0	2	2	2	-	2	0	2	0	2	0	2	2	2	1	1	2	2	-	0	0	2	2	2	1	0	2	1	2	0	0	1	2	2	1	0	2	0	2	2	1	1	-	2	1	2	1	1	2	1	2	2	0	2	1	0	0	2	2	0	2	2	1	0	2	2	0	1	1	1	2	0	1	2	2	2	1	1	0	0	1	0	1	1	0	1	2	0	1	1	2	2	1	2	2	1	0	-	0	0	1	1	2	2	0	0	2	0	0	2	0	2	2	2	0	0	2	1	1	2	1	0	2	2	0	-	0	2	2	1	0	2
Chromosome 1	55.069	100193805_T>C-8	2	0	2	2	2	1	1	2	2	1	1	1	2	1	1	2	2	1	1	2	1	-	0	2	0	2	2	2	-	1	1	1	0	1	1	2	0	2	1	0	2	1	2	1	2	2	1	1	2	2	2	2	2	1	2	1	2	1	0	1	0	1	2	1	2	2	2	0	0	2	2	1	2	1	2	2	2	1	1	2	2	2	1	1	0	2	2	2	2	2	1	1	2	0	2	0	2	0	2	2	0	2	0	2	2	1	2	2	1	1	2	2	2	2	2	0	1	2	2	1	0	0	0	0	1	2	2	1	2	0	2	1	2	2	1	0	0	1	1	2	1	0	0	2	2	0	2	2	2	1	1	2	1	0	0	-	1	2	2	1	1	2	2	2	2	2	2	1	1	2	2	0	2	0	2	2	2	2	2	1	0	2	0	1	2
Chromosome 1	56.053	100212784_G>C-16	2	1	2	0	2	0	0	2	2	0	0	0	2	0	0	2	1	0	0	2	0	1	1	2	1	2	2	2	0	0	0	0	1	0	0	2	1	2	0	1	2	0	2	0	2	2	2	0	2	0	2	2	2	0	2	0	2	2	0	0	1	0	2	0	2	2	2	1	1	2	2	0	2	0	2	2	-	0	0	2	2	2	0	0	1	2	2	1	2	2	0	0	2	1	2	1	2	1	1	2	1	2	1	2	2	0	0	2	0	0	0	2	2	2	2	1	0	2	0	0	1	1	1	2	0	2	2	0	2	1	2	0	2	0	0	1	1	0	0	2	0	0	1	2	2	1	2	2	-	0	0	0	0	-	1	1	-	2	1	-	0	2	-	1	2	2	2	0	0	2	2	1	0	1	0	2	2	2	2	0	1	2	1	2	2
Chromosome 1	57.158	100237259_A>G-48	2	0	2	2	2	0	0	0	2	0	0	0	1	2	0	1	2	0	0	2	2	2	1	2	2	2	2	2	0	0	0	0	1	0	0	2	2	0	0	2	2	0	2	0	2	2	0	0	0	2	0	2	2	2	2	0	2	0	2	0	1	0	2	0	2	0	2	1	1	2	2	0	2	0	0	2	2	1	0	2	2	2	0	0	1	2	2	2	0	2	0	2	2	1	1	1	2	1	2	2	2	2	1	2	2	0	2	1	0	0	2	2	2	2	2	1	0	2	0	0	1	1	1	2	0	0	2	0	2	1	2	2	2	1	0	1	1	0	2	2	0	0	1	2	2	1	1	2	1	0	0	2	0	1	1	2	0	2	2	2	0	2	2	0	1	2	2	2	0	1	2	1	2	1	2	2	2	2	0	0	1	2	2	0	0
Chromosome 1	57.95	100275996_A>C-9	2	1	2	2	2	1	1	1	2	1	1	2	0	2	1	0	2	1	1	2	2	2	0	2	2	2	2	2	1	1	1	1	0	1	2	2	0	2	1	0	2	1	2	1	0	2	1	1	2	2	1	2	2	2	2	1	2	2	2	1	0	1	2	1	2	2	2	0	0	2	2	1	2	1	2	2	2	0	1	2	2	2	1	1	2	2	2	2	2	2	1	0	2	2	0	0	2	0	2	2	0	2	0	2	2	1	2	0	1	1	2	2	2	2	2	0	1	2	1	1	0	0	0	2	2	1	2	2	2	0	2	0	2	0	1	0	2	2	2	2	1	1	0	2	2	0	2	2	0	1	2	2	2	2	0	2	2	2	2	2	1	2	2	1	2	2	2	2	1	2	2	0	2	0	2	2	2	2	1	1	0	2	0	1	1
Chromosome 1	58.651	100289304_A>T-30	2	0	2	2	2	0	0	0	2	0	0	2	2	2	0	2	2	0	2	2	2	2	1	2	2	2	2	2	0	0	0	0	1	0	2	2	1	2	0	1	2	0	2	0	2	2	0	0	2	2	0	2	2	0	2	0	2	1	2	0	1	0	2	0	2	2	2	1	1	2	2	0	2	0	2	2	2	0	0	2	2	2	0	0	1	2	0	2	2	2	0	1	2	2	2	1	2	1	2	2	1	2	1	2	2	0	2	1	0	0	2	2	2	2	2	1	0	2	0	0	1	1	1	2	2	0	2	2	2	1	2	2	2	2	0	1	2	2	0	2	0	0	1	2	2	1	2	2	1	0	2	2	2	2	1	2	2	2	2	2	0	2	2	0	2	2	2	0	0	2	2	1	2	1	2	2	2	2	0	0	1	2	1	0	0
Chromosome 1	58.942	100242144_A>G-37	2	1	2	2	2	1	1	1	2	1	1	2	0	2	1	0	2	1	2	2	2	2	0	2	2	2	2	2	1	1	1	1	0	1	2	2	0	2	1	0	2	1	2	1	0	2	1	1	1	2	1	2	0	1	2	1	2	2	0	1	0	1	2	1	2	2	2	0	0	2	2	1	2	1	2	2	2	0	1	2	2	2	1	1	0	2	2	2	2	2	1	0	2	0	0	0	2	0	2	2	0	2	0	2	2	1	2	0	1	1	2	2	2	2	2	0	2	2	1	1	0	0	0	2	2	1	2	2	2	0	0	0	2	0	1	0	2	2	2	2	1	1	0	2	2	-	2	2	0	1	2	2	2	2	0	2	2	2	2	2	1	2	2	1	2	2	2	2	1	1	2	0	2	0	2	2	2	2	1	1	0	2	0	1	1
Chromosome 1	59.135	100294673_G>A-10	2	1	2	2	2	1	1	1	2	1	1	1	0	2	1	0	2	1	2	2	2	2	0	2	2	2	2	2	1	1	1	1	0	1	2	2	0	2	1	0	2	1	2	1	0	2	2	1	2	2	2	2	0	2	2	1	2	0	0	1	0	1	2	1	2	2	2	0	0	2	2	1	2	1	2	2	2	0	1	2	2	2	1	1	2	2	2	2	0	2	1	0	2	0	0	0	2	0	2	2	0	2	0	2	2	1	2	0	1	1	2	2	2	2	2	0	1	2	1	1	0	0	0	2	2	1	2	1	2	0	0	2	2	0	1	0	2	2	2	2	1	1	0	2	2	0	2	2	0	1	2	2	2	2	0	2	1	2	2	2	1	0	2	2	2	2	2	2	1	2	2	0	2	0	2	2	2	2	1	1	0	2	0	1	1
Chromosome 1	59.977	100271029_C>G-64	0	0	2	2	2	0	0	0	2	0	0	2	1	2	0	1	2	0	2	2	2	2	1	2	2	2	2	0	0	0	0	0	1	0	0	2	2	2	0	1	2	0	2	0	1	2	2	0	2	2	0	2	2	0	2	0	2	2	1	0	1	0	2	0	1	2	2	1	1	2	2	0	2	0	2	2	2	1	0	2	2	2	0	0	1	2	2	2	1	2	0	2	2	1	1	1	2	1	2	2	2	2	2	2	2	0	2	1	0	0	2	2	2	2	2	1	0	2	0	2	1	2	1	2	0	0	2	2	2	1	0	2	2	1	0	1	2	0	2	2	0	0	1	2	2	1	2	2	1	0	0	2	0	2	1	2	2	2	2	2	0	1	2	0	2	2	2	2	0	2	2	1	2	1	2	2	2	2	0	0	1	2	1	0	0
Chromosome 1	60.336	100258093_C>T-45	2	0	1	2	0	0	0	0	2	-	0	2	1	2	0	1	2	0	2	2	2	2	1	2	2	2	2	2	0	0	0	2	1	0	0	2	1	2	0	1	2	0	2	0	1	2	2	0	2	2	0	2	2	2	-	0	2	2	1	0	1	0	2	0	2	2	0	1	1	2	2	0	2	0	2	2	2	1	0	2	2	2	0	0	1	2	2	2	1	2	0	2	2	1	1	1	2	1	2	2	1	2	1	1	2	0	2	1	0	0	2	2	2	-	2	1	0	2	0	0	2	1	1	2	0	0	2	2	2	1	1	1	2	1	0	1	2	0	1	2	0	0	1	2	-	1	2	2	2	0	0	-	0	-	1	-	1	0	1	1	0	1	1	0	2	2	1	2	0	2	2	1	2	1	2	2	2	2	0	0	1	2	1	0	0
Chromosome 1	61.191	100274177_G>T-27	0	0	2	2	2	0	0	0	2	0	0	2	1	2	0	1	2	0	2	2	2	1	1	2	2	2	2	2	0	0	0	0	1	0	2	2	1	2	0	1	2	0	2	0	1	2	2	0	0	2	2	2	1	0	2	0	2	1	1	0	1	0	2	0	1	2	2	1	1	2	2	0	2	0	2	2	2	1	0	2	2	2	0	0	1	2	2	2	1	2	0	1	2	1	1	1	2	1	2	2	1	2	1	2	2	0	2	1	0	0	2	2	2	2	2	1	0	2	0	0	1	1	1	2	2	0	2	2	2	1	1	1	2	1	0	1	2	2	2	2	0	0	1	2	2	1	0	2	1	0	2	2	2	2	1	2	2	2	2	2	0	1	2	0	2	2	2	2	0	2	2	1	2	1	2	2	1	2	0	0	1	2	1	0	0
Chromosome 1	61.387	100203814_C>T-22	0	0	2	2	2	0	0	0	2	0	0	2	1	2	0	1	2	0	2	2	2	2	1	2	2	2	2	2	0	0	0	0	1	0	2	2	1	2	0	1	2	0	2	0	1	2	2	0	0	2	2	2	1	0	2	0	2	1	1	0	1	0	2	0	1	2	2	1	1	2	2	0	2	0	2	2	2	1	0	2	2	2	2	0	1	2	2	2	1	2	0	1	2	1	1	1	2	1	2	2	1	2	1	2	2	0	2	1	0	0	2	2	2	2	2	1	0	2	0	0	1	1	1	2	2	0	2	2	2	1	1	1	2	1	0	1	2	2	2	2	0	0	1	2	2	1	0	2	1	0	1	2	2	2	1	1	-	2	2	0	0	1	2	0	2	2	2	-	0	2	2	1	2	1	2	2	2	2	0	0	1	1	1	0	0
Chromosome 1	61.795	100195620_G>C-68	1	1	0	2	2	1	1	1	0	1	1	2	0	2	1	0	2	1	2	2	2	2	0	2	2	2	2	2	1	1	1	1	0	1	1	2	0	1	1	0	2	1	2	1	0	2	1	1	2	2	1	2	2	1	2	1	2	2	0	1	0	1	2	1	0	2	0	0	0	2	2	1	2	1	2	2	2	0	1	2	2	2	1	1	2	2	2	2	0	2	1	2	2	0	0	0	2	0	2	2	0	2	0	2	2	1	2	0	1	1	2	2	2	2	2	2	1	2	1	1	0	0	0	2	1	1	2	2	2	0	0	0	2	0	1	0	0	1	2	2	1	1	0	2	2	0	0	1	0	1	1	2	1	2	0	1	1	2	2	1	1	0	2	1	2	2	2	0	1	2	2	0	2	0	2	2	2	2	1	1	0	2	0	1	1
Chromosome 1	62.93	100115493_C>A-17	1	1	0	2	2	1	2	1	1	1	1	1	0	0	1	0	2	1	0	2	2	1	0	2	2	0	2	2	1	1	1	1	0	1	1	2	0	1	1	0	2	1	2	1	0	2	2	1	2	2	1	2	2	1	1	1	2	1	0	1	0	1	2	1	0	2	2	0	0	2	2	1	2	1	2	2	2	0	1	2	2	2	1	1	0	2	2	2	0	2	1	2	2	0	0	0	2	0	2	2	0	2	0	2	2	1	2	0	1	1	1	0	2	1	1	0	1	2	1	1	0	0	0	1	1	1	2	2	2	0	0	2	2	0	1	0	2	1	2	2	2	1	0	2	2	0	2	2	0	1	1	-	1	0	0	0	2	2	0	1	1	0	2	1	2	2	2	2	1	0	2	0	2	0	0	2	2	2	1	2	0	2	0	1	1
Chromosome 1	63.72	100285217_T>A-66	0	0	2	2	2	0	2	0	2	0	0	2	2	2	0	1	2	0	2	2	2	2	1	2	2	2	2	2	0	2	0	0	1	0	0	2	2	2	0	1	2	0	2	0	1	2	2	0	2	0	0	2	2	0	2	0	2	2	1	0	1	0	2	0	1	2	2	1	1	2	2	0	2	0	2	2	2	1	0	2	2	2	0	2	1	2	2	2	1	0	0	2	2	1	1	1	2	1	2	2	2	2	2	2	2	0	2	1	0	0	2	2	2	2	2	1	0	2	0	0	1	1	1	2	0	2	2	2	2	1	1	1	2	1	2	1	2	0	2	2	2	0	1	2	2	1	2	0	1	0	0	2	0	0	1	2	2	2	2	0	0	1	2	0	2	1	2	2	0	0	2	1	2	1	1	2	2	0	0	0	1	0	1	0	0
Chromosome 1	64.169	100257163_G>A-47	1	1	2	2	2	1	2	1	2	1	1	2	2	2	1	0	2	1	2	2	2	0	0	2	2	2	2	2	1	2	1	1	0	1	1	2	2	1	1	0	2	1	2	1	0	2	2	2	2	2	1	2	0	1	2	1	2	1	0	1	0	1	2	1	0	2	2	0	0	2	2	1	2	1	2	2	2	0	1	2	2	2	1	1	0	2	2	2	2	2	1	2	2	0	0	0	2	0	2	2	2	2	2	2	2	1	2	0	1	1	2	2	2	2	2	0	2	2	1	1	0	0	0	2	1	2	2	2	2	0	0	2	2	0	1	0	2	1	2	2	2	1	0	2	2	0	2	1	0	1	1	2	2	2	0	2	2	2	2	1	1	0	2	1	2	2	2	2	1	2	2	0	1	0	0	2	2	2	1	1	0	2	0	1	1
Chromosome 1	64.494	100269481_C>T-49	1	1	2	2	2	1	2	1	2	1	1	2	2	2	1	0	2	1	0	2	2	2	0	2	2	2	2	2	1	2	1	1	0	1	1	2	0	1	1	0	2	1	2	1	0	2	2	1	2	2	1	2	2	1	2	1	2	1	0	1	0	1	2	1	0	2	2	0	0	2	2	1	2	1	2	2	2	0	1	2	2	2	1	2	0	2	2	2	0	2	1	2	2	0	0	0	2	0	2	2	0	2	0	2	2	1	2	0	2	1	2	2	2	2	2	0	1	2	1	1	2	0	0	2	1	2	2	2	2	0	0	2	2	0	1	0	2	1	2	2	2	1	0	2	2	0	2	1	0	1	1	2	1	2	0	2	2	2	2	1	1	0	2	1	2	2	2	2	1	2	2	0	2	0	0	2	2	2	1	2	0	2	0	1	1
Chromosome 1	64.808	100277409_G>A-35	1	1	2	2	2	1	2	1	2	1	1	2	2	2	1	0	2	1	2	1	2	2	0	2	2	2	2	2	1	2	1	1	0	1	1	2	0	1	1	0	2	1	2	1	0	2	0	1	1	2	1	2	2	1	2	1	2	-	0	1	0	1	2	1	0	2	2	0	0	2	2	1	2	1	2	2	2	0	1	2	2	2	1	1	2	2	2	1	0	2	1	2	2	0	0	0	2	0	2	2	0	2	0	2	2	1	2	0	1	1	2	2	2	2	2	0	1	2	1	1	0	0	0	2	1	2	2	2	2	0	0	0	2	0	1	0	2	1	2	2	2	1	0	2	2	0	2	1	0	1	1	2	1	2	0	2	1	2	2	1	1	0	2	1	2	2	2	0	1	1	2	0	2	0	0	2	2	2	1	1	0	2	0	2	1
Chromosome 1	65.377	100258626_T>G-17	1	1	2	2	0	1	2	1	2	1	1	2	2	2	1	0	2	1	0	2	2	2	0	2	2	2	2	2	1	2	1	1	0	1	1	2	0	1	1	0	2	1	1	1	0	2	2	2	2	2	1	2	0	1	2	1	2	0	0	1	0	1	2	1	0	2	2	0	0	2	2	1	2	1	2	2	2	0	1	2	2	2	1	2	2	2	2	2	0	2	1	0	2	0	0	0	2	0	2	2	0	2	0	2	2	1	2	0	1	1	2	2	2	2	2	0	1	2	1	1	0	0	0	2	1	2	2	2	2	0	0	2	2	0	1	0	2	1	2	2	2	1	0	2	2	0	2	1	0	1	1	2	1	2	0	2	2	2	2	2	1	0	2	1	2	2	2	2	1	2	2	0	2	0	0	2	2	2	2	1	0	2	0	1	1
Chromosome 1	66.113	100250009_T>C-66	1	1	2	2	2	1	2	1	2	1	1	2	0	2	1	0	2	1	2	2	2	2	0	0	2	2	2	2	1	1	1	1	0	1	2	2	0	1	1	0	2	1	2	1	0	2	1	1	1	2	1	2	2	2	2	1	2	0	0	1	0	1	2	1	0	2	2	0	0	2	2	1	2	1	2	2	2	0	1	2	2	2	1	2	0	2	2	2	2	2	1	0	2	0	0	0	1	0	2	2	0	2	0	1	2	1	2	0	1	1	0	2	2	2	2	0	1	2	1	1	0	0	0	2	2	1	2	2	2	0	0	0	2	0	1	0	2	2	2	2	2	1	0	2	2	0	1	1	0	1	2	2	2	1	0	0	1	1	0	1	1	0	2	1	2	2	2	2	1	2	2	0	2	0	2	2	0	0	1	1	0	2	0	1	1
Chromosome 1	66.744	100241117_T>A-52	0	0	2	2	1	0	2	0	0	0	0	2	2	2	0	1	2	0	1	2	2	0	1	2	0	2	0	2	0	2	0	0	1	0	0	2	1	0	0	1	2	0	2	0	1	2	0	0	0	2	0	2	0	2	2	0	2	1	1	0	1	0	2	0	1	2	2	1	-	2	2	0	2	0	2	2	2	1	0	2	2	2	0	2	1	2	2	2	2	0	0	2	2	1	1	1	2	1	2	0	1	2	1	2	2	0	2	1	0	0	2	2	2	2	2	1	0	2	0	0	1	1	1	2	0	2	2	2	0	1	1	1	2	1	0	1	2	0	2	2	0	0	1	2	0	1	0	0	1	0	0	2	0	2	1	-	2	2	2	0	0	1	2	0	0	2	2	2	0	2	2	1	1	1	1	0	0	0	0	0	1	2	1	0	0
Chromosome 1	67.345	100238546_G>A-48	1	1	2	2	2	1	2	1	2	1	1	2	0	2	1	0	2	1	2	2	2	1	0	2	1	2	1	2	1	1	1	1	0	1	1	2	0	1	1	2	2	1	2	1	0	2	1	1	2	2	1	2	1	1	2	1	2	0	0	1	0	1	2	1	0	2	2	0	2	2	2	1	2	1	2	1	2	0	1	1	0	2	1	1	0	2	2	2	2	1	1	2	2	0	0	0	2	0	2	2	0	2	0	2	2	1	2	0	1	1	2	2	2	2	2	0	1	2	1	1	0	0	2	2	1	1	2	2	2	0	0	0	2	2	1	0	2	1	2	2	2	1	0	2	0	0	1	1	0	1	1	2	1	0	0	0	2	2	2	1	1	0	2	1	2	2	2	2	1	2	2	0	1	0	0	2	2	2	1	1	0	0	0	1	1
Chromosome 1	67.928	100264568_G>A-28	1	1	2	2	2	1	2	1	2	1	1	2	2	2	1	0	2	1	0	2	2	2	0	2	1	2	2	2	1	2	1	1	0	1	2	2	0	1	1	0	2	1	1	1	0	2	2	1	1	2	1	2	0	2	2	1	2	0	0	1	0	1	2	1	0	2	2	0	0	2	2	1	2	1	2	2	2	0	1	2	2	2	1	2	0	2	2	2	2	2	1	0	2	0	0	0	2	0	2	2	0	2	0	2	2	1	2	0	1	1	2	2	2	2	1	0	1	2	2	1	0	0	0	2	2	2	2	2	2	0	0	0	2	0	1	0	2	2	2	2	2	1	0	2	2	0	0	1	0	1	2	0	2	2	0	2	0	2	2	1	1	0	2	1	2	2	2	2	1	2	2	0	2	0	0	2	2	2	1	1	0	2	0	1	1
Chromosome 1	68.329	100191135_A>G-40	1	1	2	2	2	1	2	1	2	1	1	2	2	2	1	0	2	1	0	2	2	2	0	2	1	1	2	2	1	2	1	1	0	1	2	2	0	1	1	0	2	1	1	1	0	2	2	1	2	2	1	2	0	2	2	1	2	0	0	1	0	1	2	1	0	2	2	2	0	2	2	1	2	1	2	2	2	0	1	2	2	2	1	2	0	2	2	2	2	2	1	0	2	0	0	0	2	0	2	2	0	2	0	2	2	1	2	0	1	1	2	2	2	2	2	0	1	2	1	1	0	0	0	2	2	2	2	2	2	0	0	0	2	0	1	0	2	2	2	2	2	1	0	2	2	0	2	2	0	1	2	2	2	2	0	2	2	2	2	1	1	0	2	1	2	2	2	2	1	2	2	0	2	0	0	2	2	2	1	1	0	2	0	1	1
Chromosome 1	69.509	100248116_T>A-5	1	1	2	2	2	1	2	1	2	1	1	1	2	2	1	0	2	1	0	2	2	2	0	2	2	2	1	2	-	2	1	1	0	1	2	2	0	1	1	0	2	1	1	1	0	2	2	1	2	0	1	2	0	2	2	1	2	0	0	1	0	1	2	1	0	2	2	0	0	2	2	1	2	1	2	1	2	0	1	2	2	2	2	1	0	2	2	2	0	2	1	0	2	0	0	0	1	0	0	2	0	1	0	2	2	1	2	0	1	1	1	2	2	2	2	0	1	2	1	1	0	0	0	2	2	1	2	1	2	0	0	0	2	0	1	0	2	0	2	2	2	1	0	2	2	0	2	1	0	1	-	2	2	2	0	2	1	1	0	1	1	0	-	1	2	2	0	2	1	2	2	0	2	0	0	2	2	2	1	1	0	2	0	1	1
Chromosome 1	70.204	100113546_G>A-28	1	1	2	0	1	1	1	1	1	1	1	2	2	2	1	-	0	1	2	2	2	1	0	2	2	2	2	2	1	2	1	1	0	1	2	2	0	1	-	0	2	1	2	1	0	2	2	1	1	2	1	1	0	-	2	1	2	-	0	2	0	1	2	1	0	2	2	0	0	2	2	-	2	1	2	1	0	0	1	0	2	2	1	2	0	2	2	2	0	-	-	0	2	0	0	0	2	0	1	2	0	2	0	2	2	1	2	0	1	1	-	2	2	0	2	0	1	2	1	1	0	0	0	2	2	0	2	2	2	0	0	0	2	0	-	0	2	0	2	2	2	1	0	-	2	0	2	1	0	1	2	2	2	0	0	2	2	2	2	1	1	0	1	1	2	2	0	2	1	1	1	0	2	0	0	1	2	2	-	1	0	2	0	1	1
Chromosome 1	71.197	100246954_A>T-8	1	1	2	2	1	1	2	1	2	1	1	2	2	2	1	0	2	1	0	2	2	2	0	2	1	2	2	2	1	2	1	1	2	1	2	2	0	1	1	0	2	1	1	1	0	0	2	2	2	2	1	0	0	2	2	1	2	0	0	1	0	1	2	1	0	2	2	0	0	2	0	1	2	1	2	2	2	0	1	2	2	2	1	2	2	2	2	2	2	2	1	0	2	0	0	0	0	0	2	2	0	2	0	2	2	1	2	2	1	1	2	2	2	1	2	0	1	0	1	1	0	2	0	2	2	2	2	2	2	0	0	0	2	0	1	0	2	2	2	2	2	1	0	2	2	0	2	2	0	1	2	2	2	2	0	2	2	2	2	1	1	2	2	1	2	2	2	2	1	2	2	0	2	0	0	2	2	2	1	1	0	2	0	1	1
Chromosome 1	71.702	100251339_A>C-8	1	1	2	0	1	1	2	1	2	1	1	2	2	2	1	0	2	1	0	2	2	2	0	2	1	2	2	2	1	2	1	1	2	1	2	2	0	1	1	0	2	1	1	1	0	0	2	2	2	2	1	0	0	1	2	1	2	0	0	1	0	1	2	1	0	2	2	0	0	2	0	1	2	1	2	2	2	0	1	2	2	2	1	0	0	2	2	2	1	1	1	0	2	0	0	0	2	0	1	2	0	2	0	2	2	1	2	2	1	1	2	2	2	1	2	0	2	0	1	1	0	2	0	2	2	2	2	2	2	0	0	2	2	0	1	0	2	0	2	2	2	1	0	2	2	0	2	2	0	1	0	2	2	2	0	2	2	2	1	2	1	2	2	1	2	2	2	2	1	2	2	0	2	0	0	2	2	2	1	1	0	2	0	1	1
Chromosome 1	72.547	100257123_T>C-58	1	1	2	2	2	1	2	1	2	1	1	2	1	2	1	0	2	1	0	2	0	2	0	2	1	2	2	1	1	2	1	1	2	1	2	2	0	1	1	0	2	1	1	1	2	0	2	2	1	2	1	0	0	2	2	1	2	0	0	1	0	1	2	1	0	2	2	0	0	2	2	1	2	1	2	2	2	2	1	2	2	2	1	2	2	2	2	2	2	2	1	0	2	0	0	0	2	0	2	2	0	0	0	2	2	1	2	2	1	1	2	2	2	2	2	0	1	2	1	2	2	1	0	2	2	2	2	2	2	0	1	0	2	0	1	0	2	2	2	2	2	1	0	0	2	0	2	1	0	1	2	2	2	2	0	2	2	2	2	1	1	0	2	1	2	2	2	2	1	2	2	0	2	0	0	2	2	2	1	1	0	2	0	1	1
Chromosome 1	73.018	100267649_A>T-26	1	1	2	2	2	1	2	1	2	1	1	1	2	2	1	0	2	1	0	2	2	2	0	2	1	2	0	2	1	2	1	1	2	1	2	2	0	1	1	0	2	1	1	1	0	0	2	2	2	2	1	0	2	2	2	1	2	2	0	1	0	1	2	1	0	2	2	0	0	2	1	1	2	1	2	2	2	2	1	1	2	2	1	2	0	2	2	0	2	2	1	2	2	0	0	0	2	2	2	2	0	2	0	2	1	1	2	2	1	1	2	2	2	0	2	0	1	2	1	1	0	2	0	2	2	2	2	1	2	0	0	0	2	2	1	0	2	2	2	2	2	1	0	2	2	0	2	1	0	1	0	2	2	2	0	0	1	2	1	1	1	0	2	1	2	2	2	2	1	2	0	0	2	0	0	2	2	2	1	1	0	2	2	1	1
Chromosome 1	73.895	100209453_G>A-26	1	1	1	2	2	1	0	1	2	1	1	2	1	2	2	2	2	1	0	2	2	2	0	1	1	2	2	2	1	2	1	1	2	1	2	2	0	1	1	0	0	1	1	1	2	0	2	1	2	2	1	0	2	1	2	1	1	1	0	1	0	1	2	1	0	2	2	2	0	2	2	1	2	1	2	1	2	2	1	2	2	2	1	2	0	2	1	2	2	2	1	0	2	0	2	0	1	1	2	2	0	2	0	2	2	1	2	0	-	1	1	2	2	-	2	1	1	0	1	1	0	0	0	2	2	2	2	2	2	0	0	0	2	0	1	0	2	2	1	2	2	1	0	1	0	0	2	1	0	1	0	0	2	1	0	2	2	2	0	1	1	0	2	1	2	2	2	1	1	2	2	0	2	0	0	2	1	2	-	1	0	2	0	1	1
Chromosome 1	74.343	100283906_T>A-41	0	0	2	2	2	0	2	0	2	0	0	0	0	2	0	2	2	0	1	2	2	2	1	2	0	2	2	0	0	2	0	0	2	0	0	2	1	0	0	1	2	0	0	0	2	1	2	0	2	2	0	2	2	0	2	0	0	2	1	0	1	0	2	0	1	2	2	2	1	2	2	0	2	0	2	2	2	2	0	2	2	2	0	2	2	2	2	2	2	2	0	2	2	1	2	1	0	0	2	2	1	2	1	2	2	0	2	1	0	0	2	2	2	0	2	0	0	2	0	0	1	2	1	2	0	2	2	0	2	1	0	1	2	1	0	1	2	2	0	2	2	0	1	0	2	1	0	0	1	0	2	2	2	2	1	2	0	2	2	0	0	1	2	0	2	2	2	0	0	2	2	1	2	1	1	2	2	2	0	0	1	2	2	0	0
Chromosome 1	74.994	100249137_C>G-38	0	0	2	2	2	0	2	0	1	0	0	2	0	2	0	2	2	0	1	2	2	2	1	2	0	2	2	0	0	2	0	0	2	0	2	2	1	0	0	1	2	0	0	0	2	1	2	0	2	1	0	2	2	0	0	0	0	2	1	0	1	0	2	0	1	2	2	2	1	2	2	0	2	0	2	2	2	2	0	2	2	2	0	2	1	2	0	2	2	2	0	2	2	1	2	1	0	0	2	2	1	2	1	2	2	0	2	2	0	0	2	0	0	0	2	0	0	2	0	2	1	2	1	2	2	2	2	2	2	1	0	2	2	1	0	1	2	2	0	2	2	0	1	0	2	1	2	0	1	0	2	1	2	2	1	1	2	1	2	0	0	1	2	0	2	2	2	0	0	2	2	1	2	1	1	2	2	2	0	0	1	2	1	0	2
Chromosome 1	75.725	100212081_T>C-28	1	1	2	2	1	1	2	1	2	1	1	2	1	1	1	0	2	1	0	1	2	1	0	2	1	2	2	1	1	2	1	1	2	1	2	2	2	1	1	0	2	1	1	1	2	0	2	2	1	2	1	0	2	1	2	1	2	-	0	1	0	1	2	1	0	2	2	0	0	2	2	1	2	1	2	2	2	2	1	2	2	2	1	2	0	2	2	2	0	2	1	0	2	0	0	0	2	0	2	0	2	2	2	2	2	1	2	2	1	1	1	2	2	1	2	2	1	0	1	1	0	1	0	2	2	2	2	2	2	0	1	0	2	0	1	0	2	2	2	2	2	1	0	2	2	0	2	1	0	1	1	2	2	2	0	2	2	2	2	1	1	2	2	1	2	2	2	2	1	2	2	0	2	0	0	2	2	2	1	1	0	2	0	1	1
Chromosome 1	76.193	100212912_T>C-61	0	0	2	2	0	0	2	0	2	0	0	2	0	2	0	-	2	0	1	2	2	2	1	2	0	2	2	0	0	2	0	0	2	2	2	2	0	0	0	1	2	0	0	0	2	1	0	2	2	2	0	1	2	0	2	0	2	1	1	0	1	0	2	0	1	2	2	1	1	2	2	0	2	0	2	2	2	2	0	2	0	2	0	2	1	2	2	2	2	2	0	1	2	1	2	1	2	1	2	2	2	2	2	2	2	0	2	0	0	0	2	2	2	0	2	1	0	1	0	0	1	0	1	2	2	2	2	2	2	1	0	2	2	1	0	1	2	2	2	2	2	0	1	2	2	1	2	0	1	0	1	2	2	2	1	1	2	2	2	0	2	2	2	0	2	2	2	2	0	2	2	1	2	1	1	2	2	2	0	0	1	2	1	0	0
Chromosome 1	76.589	100288433_T>A-10	1	1	2	0	1	1	2	1	2	1	1	2	1	2	1	0	2	1	0	2	2	2	2	2	1	2	2	1	1	2	1	1	2	1	2	2	2	1	1	2	2	1	1	1	2	0	2	2	2	2	1	0	2	1	2	1	2	0	0	1	0	1	0	1	0	2	2	0	0	2	2	1	2	1	2	2	2	2	1	2	2	2	1	2	0	2	2	2	2	2	2	2	2	0	0	0	2	0	2	2	2	2	2	2	2	1	2	2	1	1	2	2	2	1	2	0	1	0	1	1	0	1	0	2	2	2	2	2	2	0	1	0	2	0	1	0	2	0	2	2	2	1	0	2	2	0	2	1	0	1	2	2	2	2	0	2	2	2	2	1	1	2	2	1	2	2	2	2	1	2	2	2	2	0	0	2	2	2	1	1	0	2	0	1	1
Chromosome 1	78.236	100268992_G>A-34	1	1	2	2	1	1	2	1	2	1	1	2	1	2	1	0	2	1	0	2	2	1	2	2	1	2	2	2	1	2	1	1	2	2	2	2	0	1	1	2	2	1	1	1	2	0	2	2	2	2	1	0	2	1	2	1	2	0	0	1	0	1	0	1	0	2	2	0	0	2	0	1	2	1	2	2	2	2	1	2	2	2	1	2	0	1	2	2	2	2	2	2	2	0	0	0	2	0	2	2	2	2	2	2	2	2	2	2	1	1	2	2	2	1	2	0	1	0	1	1	2	2	0	1	2	2	2	2	2	0	0	0	2	0	1	0	2	0	2	2	2	2	0	2	2	0	2	2	0	1	0	2	2	2	0	2	2	2	2	1	1	2	2	1	2	2	2	2	1	2	2	2	2	0	0	2	2	2	1	1	0	2	0	1	1
Chromosome 1	79.766	100182957_G>A-38	1	1	2	2	1	1	2	1	2	1	1	2	1	2	1	0	2	1	0	2	2	1	2	2	1	2	2	2	1	2	1	2	2	1	2	2	0	1	1	2	2	2	1	1	2	0	2	2	1	2	1	0	2	1	0	1	2	0	0	1	0	1	0	1	0	2	2	0	0	2	0	1	2	1	2	2	2	2	1	2	2	2	1	2	2	1	2	2	2	2	2	0	2	0	0	0	2	0	2	2	2	2	2	2	2	2	2	2	1	1	2	2	2	2	2	0	1	0	1	1	2	2	0	2	2	2	2	2	2	0	0	0	2	0	1	0	2	0	2	2	2	1	0	2	2	0	2	1	0	1	0	2	2	2	0	2	-	2	0	1	1	2	2	1	2	2	2	2	1	2	2	2	1	0	0	2	2	2	1	1	0	2	0	1	1
Chromosome 1	80.104	100261587_G>C-38	1	1	2	2	1	1	2	1	2	1	1	2	1	2	1	0	2	1	0	2	2	1	2	2	1	2	2	2	1	2	1	2	2	1	2	2	0	1	1	2	2	1	1	1	2	0	2	2	2	2	1	0	2	1	2	1	2	0	0	1	0	1	0	1	0	2	2	2	0	2	0	1	2	1	2	2	2	2	1	1	2	2	1	2	0	1	2	2	2	2	2	2	2	0	0	2	2	0	2	0	2	2	2	2	2	2	2	2	1	1	2	2	2	2	2	0	1	0	1	1	2	2	0	2	2	2	2	2	2	0	0	2	2	0	1	0	2	0	2	2	2	1	0	2	2	0	2	2	0	1	0	0	2	2	0	2	0	2	0	1	1	2	2	1	2	2	2	2	1	2	2	2	1	0	0	2	2	2	1	1	0	2	0	1	1
Chromosome 1	80.637	100227262_A>T-40	0	0	1	2	0	0	2	0	2	0	0	2	0	2	0	1	2	0	1	2	0	0	2	2	0	2	2	2	0	2	0	2	2	0	2	2	1	0	0	2	2	0	0	0	2	1	2	2	2	2	0	1	2	2	2	0	2	1	1	0	1	0	1	0	1	2	2	1	1	2	1	0	0	0	2	2	2	2	0	2	2	2	0	2	2	0	2	2	2	2	2	1	2	1	1	1	2	1	2	2	2	2	2	2	2	2	2	2	0	0	2	2	0	2	2	1	0	1	0	0	2	2	2	0	2	2	2	2	2	1	1	1	2	1	0	1	2	1	2	2	2	0	1	2	2	1	2	0	2	0	1	2	2	2	1	2	2	2	2	0	0	2	2	0	2	2	2	2	0	2	2	2	0	1	1	2	2	2	0	0	1	2	1	0	0
Chromosome 1	81.557	100247070_G>A-15	0	0	2	2	0	0	2	0	2	0	0	2	0	2	0	1	2	0	1	2	0	0	2	2	0	2	2	0	0	2	0	0	2	0	2	2	2	0	0	2	2	0	0	0	2	1	2	2	2	2	0	1	2	0	2	0	2	1	1	0	1	0	1	0	1	2	2	1	1	2	2	0	0	0	2	2	2	2	0	0	2	2	0	2	1	0	2	2	2	2	2	1	2	1	1	1	2	1	2	2	2	2	2	2	2	0	2	2	0	0	2	2	0	0	2	1	0	1	0	0	1	0	2	0	2	2	2	2	2	1	0	1	2	2	0	1	2	1	2	2	2	0	1	2	2	1	2	2	2	0	2	2	2	2	1	2	2	2	2	0	0	2	2	0	2	2	2	2	0	2	2	2	0	1	1	2	2	2	0	0	1	2	1	0	0
Chromosome 1	81.796	100250594_G>A-13	1	1	2	2	1	1	2	1	1	1	1	2	1	2	1	0	1	1	0	2	1	1	2	2	1	2	0	1	1	1	1	1	2	1	2	2	2	1	1	2	2	1	1	1	2	0	2	2	2	2	1	0	2	1	2	1	2	0	0	1	0	1	0	1	0	2	2	0	0	2	2	1	1	1	2	2	2	-	1	1	2	2	1	2	0	1	2	2	2	2	2	0	2	0	0	0	2	0	2	2	2	2	2	2	2	1	2	2	1	1	2	2	1	1	2	0	1	0	1	1	0	1	2	1	2	2	2	2	2	0	1	0	2	2	1	0	2	0	2	2	2	1	0	2	2	0	2	1	2	1	0	0	2	2	0	2	2	2	2	1	1	2	2	1	2	2	2	2	1	2	2	2	1	0	0	2	0	2	1	1	0	2	0	1	1
Chromosome 1	82.848	100279910_C>T-9	1	1	2	2	1	1	2	1	2	1	1	2	1	2	1	0	2	1	0	2	1	1	2	2	1	2	2	1	1	0	1	1	2	1	2	2	2	1	1	2	2	1	1	1	2	0	2	2	2	2	1	0	2	1	2	1	2	0	0	2	0	1	0	1	0	2	2	0	0	2	2	1	1	1	2	2	2	2	1	1	2	2	1	2	0	1	2	2	2	2	2	0	2	0	0	0	2	0	2	2	2	2	2	2	2	2	2	2	1	1	2	2	1	1	2	0	1	0	1	2	0	1	2	1	2	2	2	2	2	0	1	0	2	2	1	0	2	0	2	2	2	1	0	2	2	0	2	1	2	1	0	1	2	2	0	2	-	2	2	1	1	2	2	1	2	2	2	1	1	2	2	2	1	0	0	2	2	2	1	1	0	2	0	1	1
Chromosome 1	83.514	100266400_G>A-27	0	0	2	2	0	0	2	0	2	0	0	2	0	2	0	1	2	0	1	2	2	0	2	2	0	2	2	0	0	2	0	0	2	0	0	2	2	0	0	2	2	0	0	0	2	1	2	2	0	2	0	2	2	0	2	0	2	1	1	0	1	0	2	0	1	2	2	0	1	2	2	0	2	0	2	2	2	2	0	0	2	2	0	2	1	0	2	2	2	2	2	1	2	1	1	2	2	1	2	1	0	2	0	2	2	2	2	2	0	0	2	2	2	2	2	1	0	1	0	0	2	0	1	2	0	2	2	2	2	1	0	2	2	1	0	1	2	1	2	2	2	0	1	2	2	1	0	0	1	0	1	2	2	2	1	2	2	2	2	0	0	2	2	0	2	2	0	2	0	2	2	2	0	1	1	2	2	2	0	0	1	2	1	0	0
Chromosome 1	84.049	100164256_C>T-55	1	1	1	0	1	1	2	1	2	1	1	2	1	2	1	0	2	1	0	2	1	1	2	0	1	2	2	1	1	2	1	1	2	1	2	2	2	1	1	2	1	1	1	1	1	0	2	2	1	0	1	0	2	1	2	1	2	0	0	1	0	1	0	1	0	2	2	0	0	2	2	1	1	1	2	1	2	2	1	1	2	2	1	2	0	2	2	2	2	0	2	0	1	0	0	0	-	0	2	1	2	2	2	2	2	1	2	2	1	1	2	2	1	1	2	0	1	0	1	1	0	1	0	1	2	2	2	2	2	0	1	2	2	2	1	0	2	0	2	2	2	1	0	2	2	0	2	1	0	1	2	2	2	1	0	2	0	2	2	1	1	2	2	1	2	2	2	2	1	2	2	2	1	0	0	2	2	2	1	1	0	2	0	1	1
Chromosome 1	87.268	100227691_C>T-7	1	1	2	2	2	1	1	1	2	1	1	0	2	2	1	1	2	1	0	2	1	1	0	2	1	0	2	2	1	2	2	2	2	1	2	2	0	1	1	2	2	1	1	1	0	0	2	1	2	0	1	0	2	2	2	1	2	-	2	1	0	1	0	1	0	2	2	2	0	2	2	1	2	1	2	2	2	0	1	1	0	2	1	2	2	1	2	2	2	2	2	0	1	0	0	2	2	0	2	0	2	2	2	2	2	0	0	2	2	1	1	2	2	2	2	0	1	0	1	2	2	1	0	2	2	2	2	0	2	2	0	0	0	0	1	0	2	0	2	2	0	1	0	0	2	0	0	1	2	1	0	2	2	0	0	-	2	1	1	1	1	2	2	1	2	1	2	2	1	2	2	2	2	0	0	2	2	2	1	1	0	2	2	1	1
Chromosome 1	89.69	100244823_C>T-32	1	1	2	2	2	1	2	1	2	1	1	0	1	2	1	-	2	1	0	2	1	1	2	2	1	0	2	2	1	2	2	2	1	1	2	2	0	1	1	2	2	1	1	1	1	0	1	1	1	2	1	0	2	2	2	1	2	0	1	1	0	1	2	1	0	2	2	0	0	0	2	-	1	1	2	2	2	1	1	2	0	2	2	2	0	1	2	2	2	2	2	0	2	0	0	2	-	0	2	0	2	2	2	2	2	0	0	2	1	1	1	2	0	2	0	0	1	0	1	2	0	2	0	2	0	2	2	0	2	2	0	0	2	0	1	0	2	0	2	0	0	-	0	2	2	0	-	1	2	1	0	0	2	1	0	0	2	1	2	1	1	2	0	1	0	0	2	0	1	0	2	2	2	0	0	2	2	2	1	1	0	0	2	1	1
Chromosome 1	90.761	100257842_C>T-37	0	0	2	2	2	0	2	0	2	0	0	1	0	2	0	1	2	0	1	2	0	0	2	2	0	1	2	2	0	0	2	2	2	0	2	2	1	0	0	2	2	0	0	0	1	1	2	0	2	2	0	1	1	0	2	0	2	1	2	0	1	0	2	0	1	2	2	2	1	1	2	-	2	0	2	2	2	0	0	0	1	2	0	2	1	0	2	2	2	2	2	1	2	1	1	2	2	1	2	1	2	2	2	2	2	1	1	2	0	0	0	2	1	2	1	1	0	1	0	2	2	2	1	2	1	2	2	1	2	2	1	1	2	1	0	1	2	1	2	2	1	0	1	2	2	1	2	0	2	0	1	2	2	2	1	2	2	0	2	0	0	2	1	0	1	2	2	2	0	2	2	2	2	1	1	2	2	2	0	0	1	2	2	0	0
Chromosome 1	91.529	100262475_C>T-11	1	1	2	1	2	1	2	1	2	1	1	0	1	2	1	-	2	1	0	2	1	1	2	2	1	0	2	2	1	2	2	2	2	1	2	2	0	1	1	2	2	1	1	1	2	0	-	1	1	2	1	0	0	2	2	1	2	0	2	1	0	1	2	1	0	2	0	2	0	0	2	-	2	1	2	2	1	1	1	1	0	2	1	2	2	1	1	2	2	2	2	0	2	0	0	2	-	0	2	0	2	2	2	2	2	0	0	2	1	1	1	2	0	2	0	0	1	0	1	2	2	2	0	2	0	2	2	0	2	2	0	0	2	0	1	0	2	0	2	2	0	1	0	2	2	0	1	2	2	1	0	2	2	2	0	2	2	1	2	1	1	2	0	1	0	2	2	2	1	2	2	2	2	0	0	2	2	1	1	1	0	2	2	1	1
Chromosome 1	92.475	100288351_A>G-9	1	1	2	2	2	1	2	1	2	1	1	0	1	2	1	2	2	1	0	2	1	1	2	2	1	0	1	1	1	2	2	2	2	1	2	2	0	1	1	2	2	1	1	1	2	0	2	1	2	2	1	0	1	1	2	1	2	0	2	1	0	1	2	1	0	2	2	1	0	0	1	1	1	1	2	2	2	1	1	1	0	2	1	2	2	1	1	2	2	1	2	0	2	0	0	2	2	0	2	0	1	2	1	2	2	0	0	2	1	1	1	2	0	2	0	0	1	0	1	2	2	1	0	2	0	2	2	0	2	2	-	2	2	0	1	0	2	0	2	2	0	1	0	2	2	0	2	2	2	1	2	2	2	2	0	0	2	1	1	2	1	2	0	1	0	2	2	2	1	2	2	2	2	0	0	2	2	2	1	1	0	2	2	1	1
Chromosome 1	93.191	100256987_C>G-5	0	0	2	2	2	0	2	0	2	0	0	1	0	2	0	2	0	0	1	2	0	0	2	2	0	1	0	2	0	2	0	2	2	0	2	2	1	2	0	2	2	0	0	0	1	1	2	0	0	0	0	1	1	2	2	0	2	1	2	0	1	0	2	0	1	2	2	2	1	1	2	0	0	0	2	2	2	1	0	0	1	2	2	1	2	0	2	2	0	2	2	1	2	1	1	0	2	1	2	1	2	2	2	2	2	1	1	2	0	0	0	2	1	2	1	1	0	1	0	2	2	2	1	2	1	2	2	1	2	2	1	1	2	1	0	1	2	1	0	0	1	0	1	2	2	1	2	0	2	0	1	2	2	2	1	1	0	0	2	0	0	2	1	0	1	2	2	0	0	1	2	0	0	1	1	2	2	2	0	0	1	2	2	0	0
Chromosome 1	93.855	100277703_T>A-35	1	1	2	1	2	1	0	1	2	1	1	0	1	2	1	2	2	1	0	2	1	1	2	2	1	0	2	2	1	2	2	2	2	1	2	2	0	1	1	2	2	1	1	1	0	0	2	1	1	1	1	0	2	1	2	1	2	0	2	1	0	1	2	1	0	2	2	2	0	0	2	1	1	1	2	2	2	1	1	1	0	2	2	0	2	1	1	2	2	2	2	0	2	0	0	2	0	0	2	0	2	2	2	2	2	0	0	2	2	1	1	2	0	2	0	0	1	0	1	2	2	2	0	1	0	2	2	0	2	2	0	0	2	0	1	0	2	0	0	2	0	1	0	2	2	0	2	1	2	1	2	1	2	2	0	0	1	1	2	1	1	2	0	1	0	2	2	2	1	2	2	2	2	0	0	2	2	2	1	1	0	2	2	1	1
Chromosome 1	94.359	100239510_G>A-41	0	0	2	2	2	0	2	0	2	0	0	1	2	2	0	-	2	0	1	2	0	0	2	2	0	1	2	2	0	2	2	2	2	0	2	2	1	0	0	2	2	0	0	0	1	1	2	0	0	0	0	1	2	1	2	0	2	1	2	0	1	0	2	0	1	2	2	2	1	1	2	0	0	0	2	2	2	2	0	0	1	1	2	1	2	0	2	2	0	2	2	1	2	1	1	2	2	1	2	1	0	2	2	2	2	1	1	2	0	0	0	2	1	2	1	1	0	1	0	1	2	2	1	2	1	2	2	1	2	2	1	2	2	1	0	1	1	1	0	2	1	0	1	2	2	1	2	0	2	0	1	2	2	0	1	1	0	0	2	0	0	2	1	0	1	2	2	0	0	0	2	2	2	1	1	2	0	2	0	0	1	2	2	0	0
Chromosome 1	95.964	100241918_T>C-46	1	1	2	2	2	1	2	1	2	1	1	0	1	2	1	0	2	1	0	2	1	1	2	2	1	0	2	1	1	2	2	2	2	1	2	2	0	1	1	2	2	1	1	1	2	0	2	1	1	1	1	0	2	1	2	1	2	0	2	1	0	1	2	1	0	2	2	2	0	0	1	1	1	1	2	2	2	1	1	1	0	2	2	0	2	1	1	2	2	2	2	0	2	0	0	2	2	0	2	0	2	2	2	2	2	0	0	2	1	1	1	2	0	2	0	0	2	0	1	2	1	1	0	2	0	2	2	0	2	2	1	0	2	0	1	0	2	0	1	2	0	1	0	2	2	0	0	1	2	1	0	2	2	2	0	0	1	1	2	1	1	2	0	1	0	2	2	1	1	2	2	2	2	0	0	2	0	2	1	1	2	2	2	1	1
Chromosome 1	96.328	100228571_C>T-44	1	1	2	2	2	1	2	1	2	1	1	0	1	0	1	0	2	1	0	2	1	1	2	2	1	0	2	1	1	2	2	2	2	1	2	2	0	1	1	2	2	1	2	1	2	0	2	1	1	1	1	0	2	2	0	1	2	0	2	1	0	1	2	1	0	2	2	2	0	0	1	1	1	1	2	1	2	1	1	1	0	2	2	0	2	1	1	2	0	2	2	0	2	0	0	2	2	0	2	0	2	2	2	0	2	0	0	2	1	1	1	2	0	2	0	0	1	0	1	2	1	1	0	2	0	2	2	0	2	2	1	0	2	0	1	0	2	0	1	2	0	1	0	2	2	-	2	2	2	1	0	2	2	2	0	0	1	1	2	1	1	2	0	1	0	2	2	1	1	2	2	2	2	0	0	2	1	2	1	1	2	2	2	1	1
Chromosome 1	97.474	100226344_T>C-50	0	0	2	0	2	0	1	0	2	0	0	1	0	2	0	1	2	0	1	2	0	0	2	2	0	1	2	0	0	0	2	2	2	0	2	2	1	0	0	2	2	0	0	0	2	1	2	0	0	0	0	1	1	0	2	0	2	1	2	0	1	0	2	0	1	2	2	2	1	1	0	0	0	0	2	2	0	0	0	0	1	2	1	1	2	0	0	2	2	2	2	1	2	1	1	0	2	1	1	1	2	2	2	2	2	1	1	2	0	0	0	2	1	2	1	1	0	1	0	2	2	0	1	2	1	2	2	1	2	2	0	2	1	1	0	1	2	1	0	2	1	0	1	1	2	1	2	2	2	0	-	2	2	2	1	1	0	0	1	0	0	2	1	0	1	2	2	0	0	1	2	2	2	1	1	2	2	2	0	0	2	2	2	0	0
Chromosome 1	98.217	100290516_C>A-12	1	1	2	2	2	1	0	1	2	1	1	0	1	2	1	2	2	1	0	2	1	1	2	2	1	0	2	1	1	2	2	2	2	1	2	2	0	1	1	2	2	1	1	1	2	0	2	1	1	1	1	0	2	1	2	1	2	0	2	1	0	1	2	1	0	2	2	2	0	0	1	1	1	1	2	2	2	1	1	1	0	2	2	0	0	1	1	2	2	2	2	0	2	0	0	2	2	0	2	0	2	2	2	2	2	0	0	2	1	1	1	2	0	2	0	0	1	0	2	2	2	1	0	2	0	2	2	0	2	1	1	0	2	0	1	0	2	0	1	2	0	1	0	2	2	0	0	1	2	1	0	2	2	2	0	0	1	1	2	1	1	2	0	1	0	2	2	1	1	2	2	2	2	0	0	2	2	2	1	2	2	2	0	1	2
Chromosome 1	98.801	100213083_G>A-37	0	0	0	2	2	0	2	0	2	0	0	1	0	2	0	2	2	0	1	2	0	0	2	2	0	1	0	0	0	2	2	2	2	0	2	2	1	0	0	2	2	0	0	0	2	2	2	0	0	0	0	1	0	0	2	0	2	1	2	0	1	0	2	0	1	2	2	2	2	1	0	0	0	0	2	2	2	0	0	0	1	2	2	1	1	0	0	2	2	0	2	1	2	1	1	2	2	1	2	1	2	2	2	2	2	1	1	2	0	0	0	2	-	2	1	1	0	1	2	2	2	0	0	0	1	2	2	1	2	0	0	1	2	1	0	1	2	1	0	2	1	0	1	2	2	1	2	0	2	2	2	2	2	2	1	1	0	0	2	0	0	2	1	0	1	2	0	0	0	2	2	2	2	1	1	2	2	2	0	2	2	2	2	0	2
Chromosome 1	99.494	100254290_G>T-41	1	1	2	2	2	1	0	1	2	1	1	0	1	2	1	0	2	1	0	2	1	1	0	2	1	0	1	1	1	2	2	2	2	1	2	2	0	1	1	2	2	1	1	1	2	0	0	1	1	1	1	0	1	1	2	1	2	0	2	1	0	1	2	1	0	2	2	2	2	0	-	1	1	1	2	2	2	1	1	1	0	2	2	0	0	1	1	2	2	1	2	0	2	0	0	2	2	0	2	0	2	2	2	2	2	0	0	2	1	1	1	2	0	2	0	0	1	0	2	2	2	1	2	2	0	2	2	0	2	1	1	0	2	0	1	0	2	0	1	2	0	1	0	2	2	0	2	1	2	1	0	1	2	2	0	0	1	1	0	1	1	2	0	1	0	2	1	1	1	2	0	2	2	0	0	2	2	2	2	2	2	2	0	1	2
Chromosome 1	100.877	100226322_T>C-51	1	1	2	2	2	1	2	1	2	1	1	0	1	1	1	2	2	1	0	2	1	1	2	2	1	0	2	2	1	2	2	1	2	1	2	2	0	1	1	2	2	1	1	2	2	0	2	1	1	1	1	0	0	1	2	1	2	0	2	1	2	1	2	1	0	2	2	2	0	0	2	1	1	1	2	2	2	1	1	1	0	2	2	0	2	1	1	2	2	2	2	2	2	0	0	2	2	0	2	2	2	2	2	2	2	0	0	2	1	1	1	2	0	2	0	0	1	0	2	2	2	2	0	2	0	2	2	0	2	1	2	0	2	0	1	0	2	0	1	2	0	1	0	2	2	0	1	2	2	1	2	2	2	2	0	0	1	1	2	1	1	2	2	1	0	2	1	1	1	0	2	1	0	0	0	2	2	2	1	2	1	1	2	1	2
Chromosome 1	102.829	100271133_T>C-43	1	1	2	2	2	1	0	1	2	1	1	0	2	0	1	1	2	1	0	1	1	1	2	2	1	0	2	2	1	2	2	2	2	2	2	2	2	1	1	2	1	1	1	2	0	0	2	2	2	1	2	0	0	1	2	1	2	0	2	2	2	1	2	1	0	2	2	2	2	0	0	-	1	1	2	2	2	0	2	1	2	2	2	0	2	1	1	2	2	2	2	2	2	0	0	2	1	0	2	0	1	2	1	2	2	2	2	2	1	1	1	2	0	2	0	0	1	0	2	2	2	2	0	2	0	2	2	0	2	1	2	2	2	0	1	0	2	0	1	2	0	1	0	2	2	0	2	1	2	1	0	2	2	2	0	0	2	1	2	1	1	2	0	2	0	2	1	1	1	0	2	2	2	0	0	2	2	2	1	2	2	2	0	1	2
Chromosome 1	104.185	100250268_T>G-9	1	1	2	2	2	1	0	1	2	1	1	0	2	0	1	2	2	1	0	2	1	1	2	2	1	0	0	2	1	2	2	2	2	2	2	2	0	1	1	2	2	1	1	2	0	0	2	2	2	1	2	0	0	2	2	1	2	0	2	1	2	1	2	2	0	2	2	2	2	0	0	1	1	1	2	2	2	0	0	1	2	2	2	0	0	1	1	2	2	2	2	2	2	0	0	2	2	0	2	0	2	2	2	2	2	0	0	2	1	1	1	2	0	2	0	0	1	0	2	2	2	2	0	0	0	2	2	0	2	1	2	0	2	0	1	0	2	0	1	2	0	1	0	2	2	0	2	1	2	1	2	2	2	2	0	0	2	1	0	1	1	2	0	2	0	2	1	2	1	2	2	2	2	0	0	2	2	2	1	2	2	2	0	1	2
Chromosome 1	104.775	100265878_G>A-61	1	1	2	2	2	1	0	1	2	1	1	0	2	0	1	0	2	1	0	2	1	1	2	2	1	0	2	2	1	2	2	2	2	2	2	2	0	1	1	2	2	1	1	2	0	0	2	2	2	1	2	0	0	2	2	1	2	0	2	1	2	1	2	2	0	2	2	2	2	0	0	1	1	1	2	2	2	0	0	1	2	2	2	0	0	1	1	2	2	2	2	2	2	0	0	2	2	0	2	0	2	2	2	2	2	0	0	2	1	1	2	2	0	2	0	0	1	0	2	2	2	2	1	0	0	2	2	0	2	1	2	0	2	0	1	0	2	0	1	2	0	1	0	2	2	0	2	1	2	1	0	2	2	1	0	0	0	1	0	1	1	2	0	2	0	2	1	1	1	2	2	2	2	0	0	2	2	2	1	2	2	2	0	1	2
Chromosome 1	105.152	100257790_C>T-32	1	1	2	2	2	1	0	1	2	1	1	0	2	0	1	2	2	1	0	2	1	1	2	0	1	0	2	2	1	2	2	1	2	2	2	2	0	1	1	2	1	1	1	2	0	0	2	1	1	-	1	0	0	1	2	-	2	0	2	1	2	1	2	2	0	2	2	2	2	0	0	1	1	1	2	1	2	0	-	1	2	2	2	0	0	1	2	2	2	2	2	2	2	0	0	2	2	2	2	0	1	2	1	2	2	0	0	2	1	1	1	2	-	2	0	0	1	0	2	2	2	2	1	0	0	2	2	0	2	1	2	0	2	0	1	0	2	0	1	2	0	1	0	2	2	0	1	1	2	1	0	2	2	2	0	0	0	1	0	1	1	2	0	1	2	2	1	1	1	0	2	2	1	0	0	0	2	2	1	2	2	2	0	1	2
Chromosome 1	105.769	100257127_A>T-33	0	0	2	2	2	0	2	0	2	0	0	1	2	1	0	2	2	0	1	0	0	0	2	2	0	1	2	2	0	2	2	0	2	2	2	2	2	0	0	2	0	0	0	2	1	1	2	0	0	0	0	1	2	0	2	0	2	1	2	0	2	0	2	2	1	2	2	2	2	1	2	0	0	0	2	2	2	2	0	0	2	2	2	1	2	0	0	2	2	2	2	2	2	1	1	2	2	1	2	1	0	2	0	2	2	2	2	2	0	0	0	2	1	0	1	1	0	1	2	2	2	2	0	1	1	2	2	1	2	0	2	1	2	2	0	1	2	1	0	2	2	2	1	2	2	1	0	0	2	0	1	1	2	2	1	1	1	0	2	0	0	2	2	0	1	2	0	0	0	2	2	2	2	1	1	2	2	2	0	2	2	2	2	0	2
Chromosome 1	106.325	100228185_G>A-41	0	0	2	2	2	0	2	0	2	0	0	1	2	1	0	1	2	2	1	0	0	0	2	2	0	1	2	2	0	2	2	2	2	2	2	2	2	0	0	2	0	0	0	0	1	1	2	0	0	0	0	1	1	0	2	-	2	1	2	0	2	0	2	2	1	2	2	2	2	1	2	-	0	0	2	0	2	2	0	0	2	2	2	1	2	0	0	2	2	-	0	2	2	1	1	2	2	1	2	1	0	2	0	2	2	1	2	2	0	2	0	2	0	2	1	1	0	1	1	2	2	1	0	2	1	2	2	1	2	0	1	1	1	2	0	1	2	1	0	2	1	0	1	2	2	1	2	2	2	0	1	2	2	2	1	1	0	0	2	0	0	2	1	0	2	2	2	0	0	1	2	2	0	1	1	1	2	2	0	2	2	2	2	0	2
Chromosome 1	107.339	100220898_C>A-30	0	0	2	2	2	0	1	0	2	0	0	1	2	1	0	2	2	0	1	2	0	0	2	2	0	1	0	0	0	2	2	2	0	2	2	2	1	0	0	2	2	0	0	0	1	1	2	2	2	0	2	1	2	2	2	0	2	2	2	0	2	0	2	2	1	2	2	2	2	1	2	0	0	0	2	2	0	1	1	0	2	2	2	1	2	0	0	2	2	0	2	2	2	1	1	2	2	1	2	1	2	2	2	2	0	1	1	2	0	0	0	2	0	2	1	1	0	1	0	2	2	0	0	0	1	2	2	1	2	0	0	1	2	1	0	1	2	1	0	2	1	0	2	2	0	1	2	0	0	0	1	2	2	1	1	1	1	0	1	0	0	2	1	0	1	-	0	0	0	2	2	2	1	2	1	2	2	2	0	2	2	2	1	0	0
Chromosome 1	107.962	100272283_C>A-30	0	0	2	2	2	0	2	0	2	0	0	1	2	1	0	2	2	0	1	2	0	0	2	2	0	1	2	2	0	2	2	0	0	2	2	2	2	0	0	2	0	0	0	2	1	1	2	0	0	0	0	1	2	0	0	0	2	1	2	0	2	0	2	2	1	2	2	2	2	1	2	0	0	0	2	0	2	2	0	0	2	2	2	1	2	0	2	2	2	2	2	2	2	1	1	2	2	1	2	1	0	2	0	2	2	1	1	2	0	0	0	2	1	2	1	1	0	1	0	2	2	2	0	1	1	2	2	1	2	0	2	2	2	2	0	1	0	1	0	2	1	0	1	2	2	1	0	0	2	0	2	2	2	2	2	1	2	0	2	0	0	2	2	0	2	2	2	2	0	2	2	2	2	1	1	1	2	2	0	2	2	2	2	0	0
Chromosome 1	108.59	100289063_A>C-62	1	1	2	2	2	1	2	2	2	1	1	0	2	0	1	2	2	1	0	2	1	1	2	2	1	0	2	1	1	2	2	1	1	2	2	2	2	1	1	2	1	2	1	2	0	0	2	1	1	1	1	0	2	1	1	1	2	1	2	1	2	1	2	2	0	2	2	0	2	0	1	1	1	1	2	1	1	2	1	1	2	2	2	2	0	1	2	2	2	2	2	2	2	2	0	2	2	0	2	0	1	2	1	2	1	0	0	2	1	1	1	2	0	2	0	0	1	0	1	2	2	1	1	0	0	2	2	0	2	1	1	0	0	1	1	0	1	0	1	2	0	1	0	2	0	0	1	1	1	1	0	1	2	2	0	0	2	1	2	1	1	2	2	1	2	2	2	1	1	2	2	2	2	2	0	0	0	2	1	2	2	2	2	1	1
Chromosome 1	110.548	100227766_G>A-56	1	1	2	2	2	1	0	1	2	1	1	0	2	0	1	2	1	1	0	2	1	1	2	2	1	0	2	2	1	2	2	2	1	2	2	2	0	1	1	2	1	2	1	2	0	0	2	2	2	1	0	0	0	1	2	1	2	0	2	1	2	1	2	2	0	2	2	1	2	0	0	1	1	1	2	2	2	0	0	1	2	2	2	0	2	1	1	2	2	2	2	2	2	0	0	2	2	0	2	0	0	2	2	1	2	0	0	2	1	1	2	1	2	2	0	0	1	0	2	2	0	2	1	0	0	2	2	0	2	1	2	0	2	1	1	0	1	0	1	2	0	1	0	2	2	0	2	1	1	1	0	1	2	2	0	0	1	1	2	1	1	2	0	1	2	2	2	1	1	2	2	2	2	0	0	0	2	2	1	1	2	2	0	1	1
Chromosome 1	111.708	100250800_T>C-10	1	1	2	2	2	1	0	1	2	1	1	0	2	0	1	1	1	1	0	2	1	1	2	1	1	0	1	1	1	1	2	1	1	2	2	2	0	1	1	2	1	1	1	1	0	0	2	2	2	1	0	2	1	1	2	1	2	-	1	1	2	1	0	2	2	2	2	1	2	2	2	1	1	1	0	0	2	0	0	1	2	2	2	2	2	2	1	2	2	1	2	2	2	0	0	2	1	0	2	0	2	2	2	2	1	0	0	1	1	1	2	2	2	2	0	0	1	2	2	2	2	1	1	2	0	2	0	0	2	1	1	0	2	1	1	0	1	0	1	2	0	1	2	2	2	0	2	1	2	1	0	1	2	2	0	0	1	1	2	1	1	2	2	2	2	-	2	1	1	2	2	2	2	2	0	0	2	2	1	2	2	2	0	1	2
Chromosome 1	112.602	100265099_T>A-6	1	1	2	2	2	1	0	1	2	1	1	0	1	0	1	2	2	1	0	2	1	1	2	2	1	0	2	2	1	2	2	2	1	2	2	2	2	1	1	2	1	0	1	2	0	0	2	1	1	1	-	0	0	1	1	1	2	2	2	1	2	1	2	2	0	2	2	1	2	0	0	2	1	2	0	1	2	1	-	1	2	2	1	0	0	2	1	0	2	2	2	2	2	0	0	2	2	0	2	0	1	2	1	2	2	0	0	1	1	1	1	2	0	2	0	0	1	2	0	2	2	2	1	0	0	0	0	2	2	1	2	0	2	1	1	2	1	0	1	2	0	1	2	2	2	0	2	2	2	1	0	1	2	0	0	0	2	2	0	1	1	2	0	1	2	0	2	1	1	0	0	2	2	2	0	0	2	2	1	1	2	2	0	1	0
Chromosome 1	113.928	100257295_C>T-25	1	1	2	2	2	1	0	1	2	1	1	0	1	0	1	2	1	1	0	2	1	1	2	1	1	0	1	0	1	1	2	1	1	2	2	2	0	1	1	2	1	1	1	2	0	0	2	1	1	1	0	0	1	1	1	1	2	0	1	1	2	2	1	2	2	2	2	1	2	2	0	2	1	2	0	2	2	-	-	1	2	2	1	2	2	2	1	2	2	1	2	2	2	0	2	2	0	0	1	0	2	2	2	0	2	0	0	1	1	2	1	2	0	2	0	0	1	2	0	0	2	2	1	2	0	0	0	2	2	1	2	0	2	1	1	0	1	0	1	2	0	1	2	2	2	0	0	1	2	1	0	1	1	2	0	0	1	2	0	1	1	2	0	1	2	2	2	1	1	2	0	2	2	2	0	0	2	2	1	2	2	2	0	1	0
Chromosome 1	114.841	100272645_G>A-24	0	0	2	2	2	0	2	0	2	0	0	1	2	1	0	2	0	0	1	2	0	2	2	0	0	1	0	2	0	0	2	0	0	2	2	2	1	0	0	2	0	0	0	2	1	1	2	0	0	0	0	1	0	0	2	0	2	1	0	0	2	2	2	2	2	2	2	0	2	2	2	0	0	2	1	2	2	2	0	0	2	2	0	2	2	2	0	2	2	0	2	2	2	2	1	2	2	1	2	1	2	2	2	2	2	1	1	0	0	2	0	2	1	2	1	1	0	2	1	1	2	2	0	2	1	1	1	2	2	0	2	1	2	0	0	1	0	1	0	2	1	0	2	2	2	1	2	0	2	0	2	0	0	2	1	1	0	2	2	0	0	2	1	0	2	2	2	0	0	2	2	2	2	2	1	1	2	2	0	2	2	2	2	0	1
Chromosome 1	115.889	100166065_T>G-8	1	1	2	2	2	1	0	1	2	0	1	0	2	0	1	1	2	1	0	2	1	1	2	2	2	0	-	0	1	1	-	2	1	2	2	2	0	1	1	2	1	2	1	2	2	0	1	1	1	2	2	0	2	1	2	1	1	0	1	2	0	2	2	2	0	2	2	1	2	0	2	1	1	2	0	2	2	2	1	1	1	2	1	0	0	2	1	0	1	0	0	2	0	2	0	0	2	0	2	0	1	1	2	0	2	0	2	1	1	2	1	1	0	1	0	0	1	0	2	0	0	0	1	0	0	0	0	2	2	1	2	0	2	1	1	0	1	0	1	2	2	1	0	1	2	0	2	1	0	1	0	-	2	1	0	0	-	2	0	1	1	2	0	1	2	0	2	1	0	0	2	2	2	0	0	0	2	2	2	2	2	2	1	1	1
Chromosome 1	116.986	100269805_A>G-21	1	1	1	2	2	1	0	1	2	1	1	0	2	0	1	2	1	1	0	2	1	1	2	1	1	0	1	0	1	1	2	1	1	2	2	2	0	1	1	2	1	1	1	2	0	0	1	2	2	1	0	0	1	1	2	1	1	0	1	1	2	2	2	2	2	2	2	1	2	2	0	2	1	2	0	2	2	0	0	1	2	2	1	2	2	2	1	0	2	1	2	2	2	0	0	2	0	0	2	0	2	1	2	0	2	0	2	1	1	2	2	2	0	2	0	0	1	2	0	0	2	2	1	2	0	0	0	2	2	1	2	0	2	1	1	0	1	0	1	2	0	1	2	2	2	0	2	1	2	1	0	1	1	1	0	-	-	2	0	1	1	2	0	2	2	2	2	1	1	0	2	2	0	2	0	0	0	2	1	2	2	2	2	1	0
Chromosome 1	117.225	100258947_A>G-14	1	1	2	2	2	1	0	1	2	1	1	0	2	0	1	-	1	1	0	2	1	1	2	1	1	0	1	0	1	1	2	1	1	2	2	2	0	1	1	2	1	1	1	2	0	0	1	2	2	1	0	0	1	1	2	1	1	0	1	1	2	2	2	2	2	2	0	1	2	2	0	-	1	2	0	2	2	0	0	1	2	2	1	1	2	2	1	0	2	1	2	2	2	0	0	2	2	0	2	0	2	1	2	2	2	0	2	1	1	2	2	2	0	2	0	0	1	2	0	0	2	2	1	2	0	0	0	2	2	1	2	0	2	1	1	0	1	0	1	2	0	1	2	2	2	0	2	1	2	0	2	2	1	2	0	0	1	2	0	1	1	2	0	2	2	2	2	1	2	2	2	2	2	2	0	0	2	2	1	2	2	2	2	1	0
Chromosome 1	118.286	100275810_G>T-26	1	1	2	2	2	1	2	1	2	1	1	0	2	0	1	2	2	1	0	2	1	1	2	2	2	0	2	0	1	2	2	2	1	2	2	2	0	1	1	2	1	2	1	2	0	0	1	1	1	1	2	0	0	1	2	1	1	0	2	1	2	2	2	2	0	2	2	1	2	0	2	2	1	2	0	2	2	2	1	1	2	2	1	0	2	2	1	2	2	2	2	2	2	2	0	2	2	0	2	0	2	2	2	2	2	0	0	1	1	2	1	2	0	2	0	0	2	2	0	0	2	2	1	0	2	0	0	2	2	1	2	0	2	1	1	0	2	0	1	2	0	1	2	2	2	0	2	2	2	1	2	2	1	2	0	0	2	2	2	1	1	2	0	1	2	0	2	1	2	2	2	2	2	2	0	0	2	2	1	2	2	2	2	1	0
Chromosome 1	119.938	100260382_G>C-12	0	0	2	2	2	0	1	0	2	0	0	1	2	1	0	2	0	0	1	2	0	0	2	0	0	1	0	1	0	0	2	0	0	2	2	2	1	0	0	2	0	0	0	2	1	1	0	0	0	0	1	1	-	0	2	0	0	1	0	0	2	2	2	2	1	2	2	0	2	1	1	2	0	2	1	2	2	1	-	0	2	2	0	1	2	2	0	1	2	-	2	2	2	1	1	2	0	1	2	1	2	0	2	2	2	1	2	0	0	2	0	2	1	2	1	1	0	2	1	1	2	2	0	1	1	1	1	2	2	0	2	1	2	0	0	1	0	1	0	2	1	0	2	2	2	1	0	0	2	2	0	0	0	2	1	1	0	2	2	0	0	2	1	0	2	1	2	0	2	1	2	2	2	2	1	1	2	2	0	2	2	2	0	0	1
Chromosome 1	121.154	100258078_G>C-9	1	1	2	2	2	1	2	1	2	2	1	0	2	0	1	-	2	1	0	2	-	1	2	2	2	0	2	0	1	1	0	2	1	2	2	2	0	1	1	2	1	2	1	2	0	0	1	1	1	1	2	0	0	1	2	1	1	0	2	1	2	1	2	2	0	2	2	1	2	0	2	2	1	2	0	2	2	2	1	1	2	2	1	0	0	2	1	2	2	0	0	0	2	2	0	2	2	0	2	0	2	1	2	2	2	0	2	1	1	2	1	2	0	2	0	0	2	2	2	0	2	2	1	0	0	0	0	2	2	1	2	0	2	1	1	0	1	0	1	2	0	1	2	2	1	0	1	1	2	2	2	1	1	2	0	0	2	2	2	1	1	1	0	1	2	0	2	1	2	2	2	2	0	0	0	0	2	2	1	2	2	1	1	1	2
Chromosome 1	121.553	100267370_A>G-30	1	1	2	2	2	1	2	1	2	2	1	0	2	0	1	2	2	1	0	2	1	1	2	2	2	0	2	0	1	1	0	2	1	2	2	2	0	1	1	2	1	2	1	2	0	2	1	1	1	1	2	0	0	1	2	1	1	0	2	1	2	2	2	2	0	2	2	1	2	0	2	2	1	2	0	2	2	2	1	1	2	2	1	0	0	2	1	2	2	0	0	2	2	2	2	2	2	0	2	0	2	1	2	2	2	0	2	1	1	2	1	2	0	2	0	0	2	2	2	0	2	2	2	0	0	0	0	2	2	1	2	0	2	1	1	0	1	0	1	2	0	2	2	2	2	0	2	2	2	2	2	1	1	2	0	0	1	2	2	1	1	2	0	1	2	0	2	1	2	2	2	2	2	0	0	0	2	2	1	2	2	2	1	1	2
Chromosome 1	121.991	100240968_A>T-46	1	1	2	2	0	1	0	1	2	1	1	2	2	0	1	2	2	1	0	2	1	1	2	2	2	0	2	0	1	1	0	2	1	2	2	2	0	1	1	2	1	2	1	2	2	0	1	1	1	2	2	0	2	1	2	1	1	0	2	2	2	2	2	2	0	2	2	1	2	0	2	2	1	2	0	2	0	2	1	1	2	2	1	0	0	2	1	2	1	0	0	2	2	2	0	0	2	0	0	0	2	1	2	1	2	0	2	1	1	2	1	2	0	2	0	0	1	2	2	0	2	2	1	0	0	0	-	2	2	1	2	0	2	1	1	0	1	0	1	2	0	1	0	2	2	0	2	1	2	1	2	1	1	2	0	-	0	2	1	1	1	2	0	1	2	0	2	1	2	2	2	2	1	0	0	0	0	2	1	2	2	2	2	1	2
Chromosome 1	122.672	100230446_G>A-13	1	1	2	2	2	1	2	1	2	2	1	0	2	0	1	1	2	1	0	2	1	1	2	2	2	0	2	0	1	1	0	2	1	2	2	2	0	1	1	2	1	2	1	2	0	0	1	1	2	2	2	0	0	1	2	1	1	0	2	2	2	2	2	2	0	2	2	1	2	0	2	1	1	2	0	2	2	2	1	1	2	2	1	0	2	2	1	2	2	0	0	2	2	2	0	2	2	0	2	0	2	1	2	2	2	0	2	1	1	2	1	2	0	2	0	0	2	2	2	0	2	2	1	0	0	0	0	2	2	1	2	0	2	1	1	0	1	0	1	2	0	1	2	2	2	0	2	1	2	2	2	1	1	2	0	0	2	2	2	1	1	2	0	1	2	0	2	1	2	0	2	2	2	0	0	0	2	2	1	2	2	2	1	1	2
Chromosome 1	122.877	100279610_T>A-30	1	1	2	2	2	1	2	1	2	2	1	0	2	0	1	2	2	1	0	2	1	1	2	2	2	0	2	0	1	1	0	2	1	2	2	2	0	1	1	2	1	2	1	2	0	0	1	1	1	1	2	0	2	1	2	1	1	0	2	1	2	2	2	2	0	2	2	1	2	0	2	2	1	2	0	2	2	2	1	1	2	2	1	0	2	2	1	2	2	0	0	2	2	2	0	2	2	0	2	0	2	1	2	2	2	2	2	1	1	2	1	2	0	2	0	0	1	2	2	0	2	2	1	0	2	0	0	2	2	1	2	0	2	1	1	0	1	0	1	2	0	1	2	2	2	0	2	1	2	2	2	1	1	2	0	0	2	2	2	1	1	2	0	1	2	0	2	1	2	0	2	2	2	0	0	0	2	2	1	2	2	2	1	1	2
Chromosome 1	123.554	100247628_G>A-19	0	0	2	2	2	0	2	0	2	2	0	1	2	1	0	2	1	0	1	2	0	0	2	2	2	1	2	1	0	0	1	2	0	2	2	2	1	0	0	2	0	2	2	2	2	1	0	0	2	0	2	1	2	0	2	0	0	-	2	2	2	2	2	2	1	2	2	0	2	1	2	1	0	2	1	0	2	2	0	0	2	2	0	1	2	2	0	2	1	1	1	2	2	2	1	2	2	1	2	1	2	0	2	2	2	1	2	0	0	2	0	2	1	2	1	1	0	2	2	1	2	2	0	1	1	1	1	2	2	0	2	1	2	0	0	1	0	1	0	2	1	0	2	2	2	1	2	0	2	2	2	0	0	2	1	1	2	2	2	0	0	2	1	0	2	1	2	0	2	2	2	2	0	1	1	1	2	0	0	2	2	2	0	0	0
Chromosome 1	123.86	100229551_C>T-20	1	1	2	2	2	1	2	1	2	1	1	0	2	0	1	2	1	1	0	2	1	1	2	2	2	0	2	0	1	1	0	2	1	2	2	2	0	1	1	0	1	2	1	2	2	0	1	1	1	2	2	0	2	1	2	1	1	0	2	2	2	2	2	2	0	2	2	1	2	0	2	0	2	2	0	2	2	2	1	1	2	2	1	0	0	2	1	2	2	0	0	2	2	2	0	2	2	0	2	0	2	1	2	2	2	0	2	1	1	2	1	2	0	2	0	0	1	2	2	0	2	2	1	0	0	0	0	2	2	1	2	0	2	1	1	0	1	2	1	2	0	1	2	2	2	0	2	1	2	2	2	1	1	2	0	0	2	2	2	1	1	2	0	1	2	0	2	1	2	2	2	2	2	0	0	0	2	0	1	2	2	2	1	1	2
Chromosome 1	124.513	100274223_A>T-46	1	1	2	2	2	1	0	1	2	2	1	0	2	0	1	0	2	1	0	2	1	1	2	2	2	0	2	0	1	1	0	2	1	2	2	2	0	1	1	2	1	2	1	2	0	0	1	1	1	1	0	0	2	1	2	1	1	0	2	1	2	2	2	2	0	2	2	1	2	0	0	2	1	2	0	2	2	0	-	1	2	2	1	0	2	2	1	0	2	0	0	2	2	0	0	2	2	0	2	0	2	1	2	2	2	0	2	1	2	2	1	2	0	2	0	0	2	2	2	0	2	2	1	0	0	0	0	2	2	1	2	0	2	1	1	0	1	0	1	2	0	1	2	2	2	0	2	2	2	2	2	1	1	2	0	0	0	2	2	1	1	2	0	1	2	0	2	1	2	0	2	2	2	0	0	0	2	2	1	2	2	2	1	1	2
Chromosome 1	125.344	100192996_C>A-43	1	1	2	2	2	1	0	1	2	2	1	0	2	0	1	2	2	1	0	2	1	1	2	2	2	0	2	0	1	1	0	2	1	2	2	2	0	1	1	0	1	2	1	2	0	0	1	2	0	2	0	0	2	1	2	1	1	0	2	2	2	2	2	2	0	2	2	1	1	0	0	2	1	2	0	2	2	0	0	1	2	2	1	0	0	2	2	0	2	0	0	2	2	0	0	2	2	0	2	0	2	1	2	2	2	0	2	1	2	2	2	2	0	2	0	0	2	2	2	0	2	2	1	0	0	0	0	2	2	1	2	0	2	1	1	0	1	0	1	2	0	1	2	2	2	0	2	1	2	2	2	1	1	2	0	0	2	2	0	1	1	2	0	2	2	0	2	1	2	0	2	2	2	0	0	0	2	2	1	2	2	2	2	1	2
Chromosome 1	126.201	100227682_C>T-13	1	1	2	2	2	1	0	1	2	0	1	0	0	0	1	2	2	1	0	2	1	1	2	2	2	0	2	0	1	1	0	2	1	2	2	2	0	1	1	0	1	2	1	2	2	0	1	1	0	2	2	2	2	1	2	1	1	0	2	2	2	2	2	2	0	2	2	1	1	0	2	2	1	2	0	2	2	2	0	1	2	2	1	2	2	2	1	2	2	0	2	2	2	2	0	2	2	0	2	0	2	1	2	2	2	0	2	1	1	2	2	0	0	2	0	0	1	2	2	0	2	1	1	0	0	0	0	2	2	1	2	0	2	1	1	0	1	0	1	2	0	1	2	2	2	0	1	1	2	-	2	1	1	2	0	0	0	2	2	1	1	2	2	2	2	0	2	1	1	2	2	2	2	0	0	0	2	2	1	2	2	2	1	1	2
Chromosome 1	126.856	100212382_C>T-27	0	0	2	2	2	0	2	0	2	2	0	1	1	1	0	0	2	0	1	2	0	0	2	2	2	1	2	1	0	0	1	2	0	2	2	2	1	0	0	1	0	2	0	2	2	1	0	0	2	2	1	1	2	0	2	0	0	1	2	2	2	2	2	2	1	2	2	0	0	1	2	0	0	2	1	2	2	2	2	0	2	2	0	2	2	2	0	2	2	1	1	2	2	2	1	2	0	1	2	1	2	0	2	2	2	1	2	0	0	2	2	2	1	2	1	1	0	2	2	1	2	2	0	1	1	1	1	2	2	0	2	1	2	0	0	1	0	1	0	2	1	0	2	2	2	1	0	0	2	0	1	0	2	0	1	1	2	2	0	0	0	2	1	2	2	1	2	0	2	2	2	2	2	1	1	1	2	2	0	2	2	2	0	0	2
Chromosome 1	127.253	100237717_T>C-26	1	1	2	2	2	1	2	1	2	2	1	0	0	0	1	2	2	1	0	1	1	1	2	2	2	0	2	0	1	1	0	2	1	2	2	2	0	1	1	0	1	2	1	2	2	0	1	1	0	0	0	0	2	1	2	1	1	0	2	2	2	2	2	2	0	2	2	1	1	0	2	0	1	2	0	2	2	2	0	1	2	2	1	2	2	2	1	2	2	0	0	2	2	2	0	2	2	0	2	0	2	1	2	2	2	0	2	1	1	2	2	2	0	2	0	0	1	2	2	0	2	2	1	0	0	0	0	2	2	1	2	0	2	1	1	0	1	0	1	2	0	1	2	2	2	0	1	1	2	2	2	1	1	2	0	0	0	2	1	1	1	2	0	2	2	0	2	1	2	0	2	2	2	0	0	0	2	2	1	2	0	2	1	1	2
Chromosome 1	127.799	100247182_G>A-18	1	1	0	2	2	1	2	1	2	-	1	0	0	0	1	2	2	1	0	2	1	1	2	2	2	0	2	0	-	1	0	2	1	2	2	2	0	1	1	0	1	2	1	2	2	0	1	1	2	2	0	0	2	1	1	1	2	0	2	2	2	2	2	2	2	2	2	1	1	0	2	0	1	2	0	2	2	2	0	1	2	2	1	2	2	2	1	0	2	0	0	2	2	2	0	2	1	0	2	0	2	1	2	2	2	2	2	1	1	2	2	2	0	2	0	0	1	2	2	0	2	2	1	0	0	0	0	1	2	1	2	0	2	1	1	0	1	0	1	2	0	1	2	2	2	0	1	1	0	0	2	1	1	1	0	0	-	0	0	1	1	2	0	2	2	0	2	1	0	-	2	1	2	0	0	0	2	1	1	2	2	2	1	1	0
Chromosome 1	128.316	100248361_A>G-23	1	1	2	2	2	1	2	1	2	2	1	0	0	0	1	2	2	1	0	2	1	1	2	2	2	0	2	0	1	1	0	2	1	2	2	2	0	1	1	0	1	2	1	2	2	0	1	1	2	2	0	0	2	1	2	1	2	0	2	2	2	2	2	2	0	2	2	1	1	0	2	-	1	2	0	2	2	2	0	1	2	2	1	2	2	2	1	2	2	0	0	2	2	2	0	2	1	0	0	0	2	1	2	2	2	2	2	1	1	2	1	2	0	2	0	0	1	2	2	0	2	2	1	0	0	0	0	2	2	1	2	0	2	1	1	0	1	0	1	2	0	1	2	2	2	0	1	1	2	2	2	1	1	2	0	0	1	2	2	1	1	2	0	2	2	0	2	1	2	0	2	1	2	0	0	0	2	2	1	2	2	1	1	1	2
Chromosome 1	128.97	100274156_A>T-49	1	1	1	0	2	1	2	1	2	2	1	0	0	0	1	0	2	1	0	2	1	1	2	2	2	0	2	0	1	1	0	2	1	2	2	2	0	1	1	0	1	1	1	2	2	0	1	1	0	2	0	0	2	1	2	1	2	0	2	2	2	2	2	2	2	0	2	1	1	0	2	1	1	2	0	2	2	2	0	1	2	2	1	2	2	2	1	2	2	0	0	2	2	2	0	1	-	0	2	0	2	1	2	2	2	2	2	1	1	2	2	2	0	2	0	2	1	2	2	0	2	2	1	0	0	0	0	2	2	1	2	0	2	1	1	0	1	0	1	0	0	1	2	2	2	0	1	1	2	2	1	1	1	2	0	0	1	2	2	1	1	2	0	2	2	0	2	1	2	2	2	1	2	0	0	0	2	2	1	2	2	2	1	1	2
Chromosome 1	129.191	100271994_C>T-34	0	0	2	2	2	0	2	0	2	0	0	1	1	1	0	2	2	0	1	2	0	0	2	2	2	1	2	1	0	0	1	2	0	2	2	2	1	0	0	1	0	2	0	2	2	1	0	0	2	2	1	1	2	0	2	0	2	1	2	2	2	2	2	2	2	2	2	0	0	1	2	1	0	2	1	2	2	2	1	0	2	2	0	2	2	2	0	2	2	1	1	2	2	2	1	2	0	1	2	1	2	0	2	2	2	2	2	0	0	2	2	2	1	2	1	1	0	2	2	1	2	2	0	1	1	1	2	2	2	0	0	1	2	0	0	1	0	1	0	2	1	0	2	2	2	1	0	0	2	2	2	0	0	2	1	1	2	2	2	0	0	2	1	2	2	1	2	0	2	1	2	0	2	1	1	1	2	2	0	2	2	0	0	0	2
Chromosome 1	129.452	100287320_T>A-15	0	0	2	2	2	0	2	0	2	2	0	1	1	1	0	2	2	0	1	2	0	0	2	2	2	1	2	1	0	0	1	2	0	2	2	2	1	0	0	1	0	2	0	2	2	1	0	0	1	2	1	1	2	0	2	0	2	1	2	2	2	2	2	2	2	2	2	0	0	1	2	2	0	2	1	2	2	2	1	0	2	2	0	2	2	2	0	2	2	1	1	2	2	2	1	2	0	1	2	1	2	0	2	2	2	2	2	0	0	2	2	2	1	2	1	1	0	2	2	1	2	2	0	1	1	1	1	2	2	0	2	1	2	0	0	1	0	1	0	2	1	0	2	2	2	1	0	0	2	2	2	0	0	2	1	1	2	2	2	0	0	2	1	2	2	2	2	0	2	2	2	0	2	1	1	1	2	2	0	2	2	2	0	0	2
Chromosome 1	129.703	100277991_T>A-31	0	0	2	1	2	0	2	0	2	0	0	1	1	1	0	2	2	0	1	2	0	0	2	2	2	1	2	1	0	0	1	2	0	2	2	2	1	0	0	1	0	2	0	2	2	1	0	0	1	2	1	1	2	0	2	0	2	1	2	2	2	2	2	2	2	2	2	0	0	1	2	2	0	2	1	2	2	2	1	0	2	2	0	2	2	2	0	2	2	1	1	2	2	2	1	2	0	2	2	1	2	0	2	2	2	2	2	0	0	2	2	2	1	2	1	2	0	2	2	1	2	2	0	1	1	1	1	2	2	0	2	1	2	0	0	1	0	1	0	2	1	0	2	2	2	1	0	0	2	2	2	0	0	2	1	1	0	2	2	0	0	2	1	2	2	1	2	0	0	2	2	0	0	1	1	1	2	2	0	2	2	2	0	0	2
Chromosome 1	129.964	100211878_A>G-26	1	1	2	0	2	1	2	1	2	1	1	0	0	0	1	2	2	1	0	2	1	1	1	2	2	0	2	0	1	1	0	2	1	2	2	2	0	1	1	0	1	2	1	2	2	0	1	1	2	2	0	0	2	1	2	1	2	0	2	2	2	2	2	2	2	2	2	1	1	0	2	2	1	2	0	2	2	2	0	1	2	2	1	2	2	2	1	1	2	0	0	2	2	2	0	2	1	0	2	0	2	1	2	2	2	2	2	1	1	2	2	2	0	2	0	2	1	2	2	0	2	2	1	0	0	0	0	2	2	2	2	0	2	1	1	0	1	0	1	2	0	1	2	2	2	0	1	1	0	2	2	1	1	2	0	0	2	2	2	1	1	2	0	2	2	0	2	1	2	2	2	1	2	0	0	2	2	2	1	2	2	2	1	1	2
Chromosome 1	130.091	100279827_T>C-28	1	1	2	0	2	1	2	1	2	1	1	0	0	0	1	2	2	1	0	2	1	1	2	2	2	0	2	0	1	1	0	2	1	2	2	2	0	1	1	0	1	2	1	2	2	0	1	1	2	2	0	0	2	1	2	1	2	0	2	2	2	2	2	2	2	2	2	1	1	0	2	2	2	2	0	2	2	2	0	1	2	2	1	2	2	2	1	2	2	0	0	2	2	2	0	2	1	0	2	0	2	1	2	2	2	2	2	1	1	2	2	2	0	2	0	2	1	2	2	0	2	2	1	0	0	0	0	2	2	1	2	0	2	1	1	0	1	0	1	2	0	1	2	2	2	0	1	1	2	2	2	1	2	2	0	0	2	2	2	1	1	2	0	2	2	0	2	1	2	2	2	2	2	0	0	2	2	2	1	2	2	2	1	1	2
Chromosome 1	130.316	100263246_T>A-30	1	1	2	0	2	1	2	1	2	1	1	0	0	0	1	2	2	1	0	2	1	1	2	2	2	0	2	0	1	1	0	2	1	2	2	2	0	1	1	0	1	2	1	2	2	0	1	1	0	2	0	0	2	1	2	1	2	0	2	2	2	2	2	2	2	2	2	1	1	0	2	2	1	2	0	2	2	2	0	1	2	2	1	2	2	2	1	2	2	0	0	2	2	2	0	2	1	0	2	0	2	1	2	2	2	2	2	1	1	2	2	2	0	2	0	2	1	2	2	0	2	2	1	0	0	0	0	2	2	1	2	0	2	1	1	0	1	0	1	2	0	1	2	2	2	0	1	2	2	2	2	1	1	2	0	0	2	1	2	1	1	2	0	2	2	0	2	2	2	2	2	1	0	0	0	0	2	2	1	2	2	2	1	1	2
Chromosome 1	130.492	100288146_G>A-8	1	1	2	0	2	1	2	1	2	1	1	2	0	0	1	2	2	1	0	2	1	1	2	2	2	0	2	0	1	2	0	2	1	2	2	2	0	1	1	0	1	2	1	2	2	0	1	1	2	2	0	0	2	1	2	1	2	0	2	2	2	2	2	2	2	2	2	1	1	0	2	2	1	2	0	2	2	2	0	1	2	2	1	2	2	2	2	2	2	0	0	2	2	2	0	2	1	0	2	2	2	1	2	2	2	2	2	1	1	2	2	2	0	2	0	2	2	2	2	0	2	2	2	0	0	0	0	2	2	1	2	0	2	1	1	0	1	0	1	2	0	1	2	2	2	0	1	2	2	2	2	1	2	2	0	0	2	2	2	1	1	2	0	2	2	0	2	1	2	2	2	1	2	0	0	0	2	2	1	2	2	2	1	1	2
Chromosome 1	130.917	100211447_T>C-5	1	1	1	0	2	1	0	1	2	1	1	0	0	0	1	2	2	1	0	2	1	1	2	2	2	0	0	0	1	1	0	2	1	2	2	2	0	1	1	0	1	2	1	1	2	0	1	1	2	2	0	0	1	1	2	1	2	0	0	2	2	2	2	2	2	2	2	1	1	0	2	2	1	0	0	2	2	2	0	1	2	2	1	2	0	2	1	2	2	0	0	2	2	2	0	2	1	0	2	0	2	1	2	2	2	2	2	1	1	2	2	2	0	2	2	2	1	2	2	0	2	2	1	0	0	0	0	2	2	1	2	0	2	1	1	0	1	0	1	2	0	1	2	2	2	0	1	1	2	2	2	1	1	2	0	0	2	2	2	1	1	2	0	2	2	0	2	1	2	0	2	1	2	0	0	0	2	2	1	2	2	2	1	1	2
Chromosome 1	131.385	100247285_G>T-41	1	1	2	0	2	1	2	1	2	1	1	0	0	0	1	2	2	1	0	2	1	2	2	2	2	0	2	0	1	1	0	2	1	2	2	2	0	2	1	0	1	2	2	2	2	0	1	1	2	2	0	0	2	1	1	1	2	0	2	2	2	2	2	2	2	2	2	1	1	0	2	2	1	2	0	2	2	2	0	1	2	2	1	2	2	2	1	2	2	0	0	2	2	2	0	2	1	0	2	0	2	1	2	2	2	2	2	1	1	2	2	2	0	2	0	2	1	2	2	0	2	2	1	0	0	0	0	2	2	1	2	0	2	1	1	0	1	0	1	2	0	1	2	2	2	0	1	2	2	2	2	1	2	2	0	0	2	2	2	1	1	2	0	2	2	0	2	1	2	2	2	1	2	0	0	0	2	2	1	2	2	2	1	1	2
Chromosome 1	131.478	100284805_T>C-21	1	1	2	0	2	1	2	1	2	1	1	0	0	0	1	1	2	1	0	2	1	2	2	2	2	0	2	0	1	1	0	2	1	2	2	2	0	1	1	0	1	2	2	2	2	0	1	1	0	2	0	0	2	1	1	1	2	0	2	2	2	2	2	2	2	2	2	1	1	0	2	2	1	2	0	2	2	2	0	1	2	2	1	2	2	2	1	2	2	0	0	0	2	2	2	2	1	0	2	0	2	1	2	2	2	2	2	1	1	2	2	2	0	2	0	2	1	2	2	0	2	2	1	0	0	0	0	2	2	1	2	0	2	1	1	0	1	0	2	2	0	1	2	2	2	0	1	1	2	2	2	1	2	2	0	0	2	2	2	1	1	2	0	2	2	0	2	1	2	2	2	1	2	0	0	0	2	2	1	2	2	2	1	1	2
Chromosome 1	131.616	100251509_T>C-24	1	1	2	0	2	1	2	1	2	1	1	0	0	0	1	2	2	1	0	2	1	2	2	2	2	0	2	0	1	1	0	2	1	2	2	2	0	1	1	0	1	2	2	2	2	0	1	1	2	2	0	0	0	1	1	1	2	0	2	2	2	2	2	2	2	2	2	1	1	0	2	2	1	2	0	2	2	2	0	1	2	2	1	2	2	2	1	2	2	0	0	2	2	2	2	2	1	0	2	2	2	1	2	2	2	2	2	1	1	2	2	2	0	2	0	2	1	2	2	0	2	2	1	0	0	0	0	2	2	1	2	0	2	1	1	0	1	0	1	2	0	1	2	2	2	0	1	1	2	2	2	1	2	2	0	0	2	2	2	1	1	2	0	2	2	0	2	1	2	2	2	1	2	0	0	0	2	2	1	2	2	2	1	1	2
Chromosome 1	131.964	100272578_G>C-13	1	1	2	0	2	1	0	1	2	1	1	0	0	0	1	2	2	1	0	2	1	2	2	2	2	0	2	0	1	1	0	2	1	2	2	2	0	1	1	0	1	2	2	2	0	0	1	1	2	2	0	0	2	1	1	1	2	0	2	2	2	2	2	2	2	2	2	1	1	0	0	-	1	2	0	2	2	0	0	1	2	2	1	2	2	2	1	0	2	0	0	2	2	0	0	2	1	0	2	0	2	1	2	2	2	2	2	1	1	2	2	2	0	2	0	2	1	2	2	0	2	2	1	0	0	0	0	2	2	1	2	0	2	1	1	0	1	0	1	1	0	1	2	2	2	0	1	1	2	2	2	1	1	2	0	0	2	2	2	1	1	2	0	2	2	0	2	1	2	0	2	1	2	0	0	0	1	2	2	1	2	2	1	1	2
Chromosome 1	132.371	100291401_A>C-55	1	1	2	0	2	1	0	1	2	1	1	0	0	0	1	2	2	1	0	2	1	2	2	2	2	0	2	0	1	1	0	2	1	2	2	2	0	1	1	0	1	2	2	2	0	0	1	2	2	2	0	0	2	1	2	1	2	0	2	2	2	2	2	2	2	2	2	1	1	0	0	2	1	2	0	2	2	0	0	1	2	2	1	2	2	2	1	0	2	0	0	2	2	0	2	2	1	0	2	0	2	1	2	2	2	2	2	1	1	2	2	2	0	2	0	2	1	2	2	0	2	2	1	0	0	0	0	2	2	1	2	0	2	1	1	0	1	0	1	2	0	1	2	2	2	0	1	1	2	2	2	1	2	2	0	0	2	2	0	1	1	2	0	2	2	0	2	1	2	0	2	1	2	0	0	0	2	2	1	2	2	2	2	1	2
Chromosome 1	132.612	100274520_C>T-17	1	1	2	0	2	1	0	1	2	1	1	0	0	0	1	2	2	1	0	2	1	1	2	2	2	0	2	0	1	1	0	2	1	2	2	2	0	1	1	0	1	2	2	2	0	0	1	1	2	2	0	0	2	1	2	1	2	0	2	2	2	2	2	2	2	2	2	1	1	0	0	2	1	2	0	2	2	0	0	1	0	2	1	2	2	2	2	0	2	0	0	2	2	0	0	2	1	0	2	0	2	1	2	2	2	2	2	1	1	2	2	2	0	2	0	2	2	2	2	0	2	2	1	0	0	0	0	2	2	1	2	0	2	1	1	0	1	0	1	2	0	1	2	2	2	0	1	1	2	2	0	1	1	2	0	0	1	0	0	1	1	2	0	2	2	0	2	1	2	0	2	1	2	0	0	0	2	2	1	2	2	2	1	1	2
Chromosome 1	132.827	100261774_T>G-14	1	1	2	0	2	1	0	1	2	-	1	0	0	0	1	2	2	1	0	2	1	1	2	2	2	0	2	0	1	1	0	2	1	2	2	2	0	1	1	0	1	2	2	2	0	0	1	2	0	2	0	0	2	1	2	1	0	0	2	2	2	2	2	2	2	2	2	1	1	0	0	0	1	2	0	2	2	0	0	1	2	2	1	2	2	2	1	0	2	0	0	2	1	2	0	1	1	0	2	0	2	1	2	2	2	2	2	1	1	2	2	2	0	2	0	2	1	2	2	0	2	1	1	0	0	0	0	2	2	1	2	0	2	1	1	0	1	0	1	2	0	1	2	2	2	0	1	1	2	2	2	1	1	2	0	0	1	2	0	1	1	2	0	2	2	0	2	1	2	0	2	1	2	0	0	0	2	2	1	2	1	2	2	1	2
Chromosome 1	133.165	100228173_G>A-13	0	0	2	1	2	0	1	0	2	0	0	1	1	1	0	2	2	0	1	2	0	0	2	2	2	1	2	1	0	0	1	2	0	2	2	2	1	0	0	1	0	0	0	2	1	1	0	-	1	0	1	1	2	0	2	0	0	1	0	2	2	2	2	2	2	2	2	0	0	1	1	2	0	2	1	2	2	1	1	0	2	2	0	1	2	2	0	0	0	1	1	2	2	1	1	2	0	1	2	1	2	0	2	1	2	2	2	0	0	2	0	2	1	2	1	2	0	2	2	1	1	1	0	1	1	1	1	2	2	0	2	1	2	0	0	1	0	1	0	1	1	0	2	2	2	1	0	0	2	2	2	0	0	2	1	1	2	2	-	0	0	2	1	2	2	1	2	0	2	1	2	0	1	1	1	1	2	2	0	2	2	2	0	0	2
Chromosome 1	133.502	100256491_T>G-13	1	1	2	2	2	1	0	1	2	2	1	0	2	0	1	1	2	1	0	2	1	1	2	2	2	0	2	0	1	1	0	2	1	2	2	2	0	1	1	0	1	2	1	2	0	0	1	1	-	0	-	0	2	1	2	1	1	0	0	2	2	2	2	2	0	2	2	1	2	0	0	2	1	2	0	2	2	0	-	1	2	2	1	0	0	2	1	0	0	0	0	2	2	0	0	1	0	0	2	0	2	1	2	0	2	0	2	1	1	2	1	1	0	1	0	0	1	2	0	0	2	2	1	0	0	0	0	2	2	1	2	0	2	1	1	0	1	0	1	2	0	1	2	2	2	0	2	2	2	1	1	1	1	2	0	0	1	2	2	1	1	1	0	1	2	0	2	1	2	0	2	0	2	0	0	0	0	2	1	2	2	2	1	1	2
Chromosome 1	133.749	100240461_C>T-42	0	0	2	2	0	0	-	0	2	2	0	1	1	1	0	2	2	0	1	2	0	0	2	2	2	1	2	1	0	0	1	2	0	2	2	2	1	0	0	1	0	2	0	0	1	1	0	0	1	2	1	2	2	0	1	0	2	1	2	2	2	2	2	2	2	2	2	0	0	1	1	2	0	2	1	2	2	1	1	0	2	2	0	2	2	2	0	1	2	1	1	2	2	1	1	2	0	1	2	1	2	0	2	2	2	2	2	0	0	2	2	0	1	2	1	1	0	1	2	1	2	2	0	1	2	1	1	2	2	0	2	1	2	0	0	1	0	1	0	2	1	0	2	0	0	1	0	0	2	2	2	0	0	2	1	1	0	2	1	0	0	2	2	2	2	1	2	0	2	1	2	0	0	1	1	1	2	2	0	0	2	2	0	0	2
Chromosome 1	134.337	100298345_C>T-18	1	1	2	2	2	1	0	1	2	2	1	0	0	0	1	0	1	1	2	2	1	1	2	1	1	0	1	0	1	1	0	2	2	2	2	2	0	1	1	0	1	1	1	2	0	0	1	1	2	2	0	0	1	1	1	1	2	0	1	2	2	2	2	2	1	2	2	1	1	0	0	0	1	2	0	2	2	-	0	1	2	2	1	2	2	2	1	0	2	-	0	1	2	0	0	2	1	0	2	0	2	1	2	2	1	2	2	1	1	2	2	2	0	2	0	2	1	2	2	0	2	2	1	0	0	0	0	2	2	1	2	0	2	1	1	0	1	0	1	2	0	1	2	2	2	0	1	1	1	2	2	1	1	2	0	0	1	2	0	1	1	2	0	2	2	0	2	1	2	2	2	1	2	0	0	0	2	2	1	1	2	2	1	1	2
Chromosome 1	134.805	100211916_A>G-55	1	1	1	0	2	1	2	1	2	1	1	0	0	0	1	0	2	1	0	2	1	1	2	2	2	0	2	0	1	1	0	2	1	2	2	2	0	1	1	0	1	2	1	2	2	0	1	1	2	2	0	0	2	1	2	1	0	0	2	2	2	2	2	2	2	2	2	1	1	0	2	2	1	2	0	2	2	1	0	1	2	2	1	1	2	2	1	2	2	0	0	0	2	2	0	2	1	0	2	0	2	1	2	2	2	2	2	1	1	0	2	0	0	2	0	2	1	2	2	0	1	0	1	0	0	0	0	2	2	1	2	0	2	1	1	0	1	0	1	2	0	1	2	0	2	0	1	2	2	1	0	1	1	2	0	0	1	2	-	1	1	1	0	2	2	0	2	1	1	2	2	1	2	0	0	0	2	2	-	0	2	2	1	1	1
Chromosome 1	135.049	100267860_C>T-39	1	1	1	0	2	1	0	1	2	1	1	0	0	0	1	2	2	1	0	2	1	2	2	2	2	0	0	0	1	1	0	2	1	2	2	2	0	1	1	0	1	2	2	2	0	0	1	2	2	2	0	0	2	1	2	1	2	-	2	2	2	2	2	2	2	2	2	1	1	0	0	2	1	2	0	2	2	0	0	1	2	2	1	2	2	2	1	0	2	0	0	2	2	0	2	2	1	0	2	0	2	1	1	2	2	2	2	1	1	2	2	2	0	2	0	2	1	2	2	2	2	2	1	0	0	0	0	2	2	1	2	0	2	1	1	0	1	0	1	2	0	1	2	2	2	0	1	1	2	2	2	1	2	2	0	0	2	2	0	1	1	2	0	2	2	0	2	1	2	2	2	1	2	0	0	0	2	2	1	2	2	2	2	1	2
Chromosome 1	135.499	100167942_G>A-51	0	0	2	2	0	0	2	0	2	1	0	1	1	1	0	1	2	0	1	0	0	0	2	2	2	1	0	1	0	0	1	2	0	2	2	2	1	0	0	1	0	2	0	2	2	1	0	0	2	2	1	1	2	0	2	0	2	1	2	2	2	2	2	2	2	2	2	0	0	1	2	-	0	2	1	2	2	2	1	0	2	2	0	2	1	2	0	2	2	1	1	2	2	2	1	-	0	1	2	1	2	0	2	1	2	0	2	0	2	2	2	0	1	2	1	1	0	2	2	1	2	2	0	1	2	1	1	2	2	0	0	1	0	0	0	1	0	1	0	2	1	0	2	2	1	1	0	0	2	0	1	0	0	1	1	1	2	2	2	0	0	2	1	2	2	1	2	0	0	-	0	0	1	1	1	1	2	2	0	2	2	1	0	0	2
Chromosome 1	136.006	100197897_G>A-13	0	0	2	0	0	0	2	0	2	2	0	1	1	1	0	2	2	0	1	2	0	0	2	2	2	1	2	1	0	0	1	2	0	2	2	2	1	0	0	1	0	1	0	0	2	1	0	0	1	0	1	1	0	0	2	0	2	1	2	2	2	2	2	0	2	2	2	0	0	1	2	1	0	2	1	2	2	2	1	0	2	2	0	2	2	2	0	2	1	1	1	0	2	2	1	2	0	1	0	1	2	0	2	2	2	2	2	0	0	2	2	2	1	2	2	1	0	0	0	1	2	2	0	1	1	1	1	2	2	0	2	1	0	0	0	1	0	1	0	2	1	0	2	2	2	1	0	0	2	2	0	0	0	0	1	1	2	2	2	0	0	2	1	2	2	1	2	2	2	2	0	0	2	1	1	1	2	2	0	1	2	2	0	0	2
Chromosome 1	136.36	100215564_G>T-23	0	0	2	1	2	0	2	0	0	0	0	1	1	1	0	-	2	0	1	-	0	0	2	0	2	1	2	1	0	0	1	2	0	0	2	2	1	0	0	1	0	1	1	2	2	1	0	0	2	-	1	1	2	0	2	0	2	-	2	2	0	2	1	2	2	2	0	0	0	1	2	1	0	2	1	2	-	1	1	0	2	2	0	0	0	2	0	2	1	1	1	0	2	2	1	2	0	1	0	1	1	0	2	2	2	2	2	0	0	2	2	2	1	2	1	2	0	2	2	1	2	2	0	1	1	1	1	2	2	0	2	1	2	0	0	1	0	1	0	2	1	0	2	2	2	-	0	0	2	2	2	0	0	2	1	1	2	0	2	0	0	2	1	2	2	1	2	0	2	1	0	0	2	1	1	1	2	2	0	2	2	1	0	0	2
Chromosome 1	136.813	100275984_C>T-38	1	1	1	0	2	1	2	1	2	1	1	0	0	0	1	0	2	1	0	2	1	2	2	2	2	0	0	0	1	1	0	1	1	2	2	2	0	1	1	0	1	2	1	2	2	0	1	1	2	2	2	0	2	1	1	1	2	1	2	2	2	2	2	2	2	2	2	1	1	0	2	-	1	2	0	2	2	2	0	1	2	2	1	2	2	2	1	2	2	0	2	2	2	2	2	2	1	0	2	0	2	1	1	2	1	2	2	1	1	2	0	2	0	2	2	2	1	2	2	2	2	0	1	0	0	0	0	2	2	1	2	2	2	1	1	0	1	0	1	2	0	1	2	2	2	0	1	2	1	2	2	1	2	2	0	0	2	2	2	1	1	2	0	2	2	0	2	1	2	2	2	1	2	0	0	0	2	2	1	1	2	2	1	1	2
Chromosome 1	137.677	100287722_T>A-47	1	1	1	0	2	1	0	1	2	1	1	0	0	0	1	2	2	1	2	2	2	2	2	2	2	0	0	0	2	1	0	2	1	2	2	2	0	1	1	0	1	2	2	2	0	0	1	2	2	2	0	0	2	1	2	1	0	-	2	2	2	2	2	2	2	2	2	1	1	0	0	2	1	2	0	2	2	0	0	1	2	2	1	1	2	2	1	0	2	0	0	2	2	0	2	2	1	0	1	0	2	1	1	2	2	2	2	1	1	2	2	2	0	2	0	2	1	2	2	2	2	2	1	0	0	0	0	2	2	1	2	0	2	1	2	0	1	0	1	2	0	1	2	2	2	0	1	2	2	2	2	1	2	2	0	0	2	2	2	1	2	2	0	2	2	0	0	1	2	2	2	1	2	0	0	0	2	2	1	2	2	2	2	1	2
Chromosome 1	137.941	100254549_C>G-25	1	1	1	0	2	1	0	1	2	1	1	0	0	0	1	1	2	1	2	2	2	2	2	2	2	0	0	0	2	1	0	2	1	2	2	2	0	1	1	0	1	2	2	2	0	0	1	2	0	2	0	0	2	1	2	1	0	2	2	2	2	2	2	2	2	2	2	1	1	0	0	0	2	2	0	2	2	0	0	1	2	2	1	1	2	2	2	0	2	0	0	2	2	0	2	2	1	0	2	0	2	1	1	2	2	2	2	1	1	2	2	2	0	2	0	2	1	2	2	2	2	2	1	0	0	0	0	2	2	1	2	0	2	1	1	0	1	0	1	2	0	1	2	2	2	0	1	1	2	2	2	1	2	2	0	0	2	2	0	1	1	2	0	2	2	0	2	2	2	2	2	1	2	0	0	0	2	2	1	2	2	2	2	1	2
Chromosome 1	138.344	100268855_C>T-66	1	1	1	0	2	1	0	1	2	1	1	0	0	0	1	2	2	1	2	2	2	2	2	2	2	0	0	0	2	1	0	1	1	2	2	2	0	1	1	0	1	2	1	0	2	0	1	1	0	2	0	0	2	1	2	1	0	2	2	2	2	2	2	2	2	2	2	1	1	0	2	2	1	2	0	2	2	2	0	1	2	2	1	1	2	2	1	2	2	0	0	2	2	2	2	1	1	0	2	0	2	1	1	2	1	2	2	1	1	2	2	2	0	2	0	2	1	2	2	2	2	2	1	0	0	0	0	1	2	1	2	0	2	1	1	0	1	0	1	2	2	1	2	2	2	0	1	1	1	2	2	1	2	2	0	0	2	2	1	1	1	2	0	2	2	0	2	1	2	2	2	1	2	0	0	0	2	2	1	2	2	2	1	1	2
Chromosome 1	138.605	100219529_G>A-16	0	0	0	1	2	0	2	0	2	0	0	1	1	1	0	2	2	0	0	2	0	2	2	2	2	1	1	1	2	0	1	0	2	2	2	2	1	0	0	1	0	2	0	2	2	1	0	0	2	2	1	1	2	0	0	0	1	2	2	2	2	2	2	2	2	2	2	0	0	1	2	2	0	2	1	2	2	2	1	0	2	2	0	2	2	2	0	2	2	1	1	2	2	2	2	2	0	1	2	2	2	0	0	2	0	2	2	0	0	2	2	2	1	1	1	2	0	2	2	2	2	2	0	1	1	1	1	2	2	0	1	1	2	0	0	1	0	1	0	0	1	0	2	2	2	1	0	0	0	2	2	0	2	2	1	1	2	2	2	0	0	2	1	2	2	1	2	0	2	2	2	0	2	1	1	1	2	2	0	2	2	2	0	0	0
Chromosome 1	138.67	100213441_T>C-65	1	1	1	0	2	1	2	1	2	1	1	0	2	0	1	2	2	1	2	2	2	2	2	2	2	0	0	0	2	1	0	1	1	2	2	2	0	1	1	0	1	2	1	2	2	0	1	2	0	2	0	0	1	1	2	1	0	2	2	2	2	2	2	2	2	2	2	1	1	0	2	2	1	2	0	2	2	2	0	1	2	2	1	1	2	2	1	2	2	0	0	2	2	2	2	2	1	0	1	0	2	1	1	2	1	2	2	1	1	2	2	2	0	2	0	2	1	2	2	2	2	2	1	0	0	0	0	2	2	1	2	2	2	1	1	0	1	0	1	2	0	1	2	2	2	0	1	1	1	2	2	1	2	2	0	0	2	2	2	1	1	2	0	2	2	0	2	1	2	2	2	1	1	0	0	0	2	2	1	2	2	2	1	1	2
Chromosome 1	139.473	100229249_A>G-15	1	1	2	0	0	1	0	1	2	1	1	0	0	0	1	2	1	1	0	0	1	2	2	2	1	0	2	0	1	1	0	2	1	0	2	1	0	1	1	0	1	1	2	0	0	0	1	1	0	2	0	0	1	1	1	1	2	0	0	2	0	2	1	0	2	2	2	1	1	0	2	2	1	2	0	2	2	2	0	1	2	2	1	2	2	-	1	2	2	0	0	1	2	2	0	0	1	0	2	0	1	1	2	2	2	2	2	1	1	2	2	2	0	0	0	2	1	2	2	-	0	2	1	0	0	0	0	0	2	1	2	0	2	1	1	0	1	0	1	2	0	1	2	1	2	0	1	-	2	2	0	1	2	1	0	0	-	2	2	1	1	2	0	2	2	0	2	1	2	-	0	1	2	0	0	0	2	2	1	2	2	2	1	1	0
Chromosome 1	141.25	100219881_A>G-32	1	1	1	0	2	2	2	1	2	1	1	0	0	0	1	1	2	1	2	2	2	2	2	2	2	0	0	0	2	1	0	2	1	2	2	2	0	2	1	0	1	2	2	2	2	0	1	2	0	2	0	0	2	1	2	1	0	2	2	2	2	2	2	2	2	2	2	1	1	0	2	-	1	2	0	2	2	2	0	1	2	2	1	1	2	2	1	2	2	0	0	2	2	2	2	2	1	0	1	0	2	1	1	2	2	2	2	1	1	2	2	2	0	2	0	2	1	2	2	2	2	2	2	0	0	0	0	2	2	1	2	-	2	1	1	0	1	0	1	2	0	1	0	2	2	0	1	2	2	2	0	1	2	2	0	0	2	2	0	1	1	2	0	2	0	0	0	1	2	2	2	1	2	0	2	0	2	2	1	2	2	2	1	1	2
Chromosome 1	141.757	100277879_C>G-67	1	1	1	0	2	2	2	2	2	1	1	0	0	0	1	0	2	1	2	2	2	2	2	2	2	0	0	0	2	1	0	2	1	2	2	2	0	2	1	0	1	2	2	2	2	0	1	2	2	2	0	0	2	1	2	1	0	2	2	2	2	2	2	2	2	2	2	1	1	0	2	1	1	2	2	2	2	2	0	1	2	2	1	1	2	2	1	2	2	0	0	2	2	2	2	2	1	0	1	0	2	1	1	2	2	2	2	1	1	2	2	2	0	2	0	2	1	2	2	2	2	2	2	0	0	2	0	2	2	1	2	2	2	1	1	0	1	0	1	2	0	1	2	2	2	0	1	1	2	2	2	1	2	2	0	0	2	2	2	1	1	2	0	2	0	0	0	1	2	2	2	1	2	0	0	0	2	2	1	2	2	2	1	1	2
Chromosome 1	143.319	100267345_T>A-16	1	1	1	0	2	2	2	2	2	1	1	0	0	0	1	2	2	1	2	2	2	2	2	2	2	0	0	0	2	1	0	1	1	2	2	2	0	2	1	0	1	2	2	2	2	0	1	2	2	2	0	0	2	1	2	1	0	2	2	1	2	2	2	2	2	2	2	1	1	0	1	2	1	2	2	2	2	2	0	1	2	2	1	1	2	2	2	2	2	0	0	2	2	2	2	2	1	0	1	0	2	1	1	2	2	2	2	1	1	2	2	2	0	2	0	2	1	2	2	2	2	2	2	0	0	2	0	2	2	1	1	0	2	1	1	0	1	0	1	2	0	1	1	2	2	0	2	2	2	2	2	1	2	2	0	0	2	2	2	1	1	2	0	2	0	0	0	1	2	2	2	1	2	0	0	0	2	2	1	2	2	2	1	1	2
Chromosome 1	144.163	100241813_T>C-10	1	1	1	0	2	2	2	2	2	1	1	0	0	0	1	0	2	1	2	2	2	2	2	2	0	0	0	0	0	1	0	2	1	0	2	2	0	2	1	0	1	2	2	2	2	0	1	2	2	2	0	0	2	1	2	1	0	-	0	1	2	2	2	2	2	2	2	1	1	0	1	1	1	2	2	2	2	2	0	1	2	2	1	1	2	2	1	2	2	0	0	2	2	2	2	1	1	0	1	0	0	1	1	2	2	2	2	1	1	2	2	2	0	0	0	2	1	0	2	2	2	2	2	0	0	2	0	2	2	1	1	2	2	1	1	0	1	0	1	2	0	1	2	2	2	0	2	1	0	2	2	1	2	2	0	0	2	2	2	1	1	2	0	2	0	0	0	2	2	0	2	1	2	0	0	0	2	2	1	2	2	2	1	1	2
Chromosome 1	144.96	100286742_A>G-18	1	1	1	0	2	2	2	2	2	1	1	0	0	0	1	0	2	1	2	2	2	2	2	2	0	0	0	0	2	1	0	2	1	2	2	2	0	2	1	0	1	2	2	2	2	0	1	2	2	2	0	0	2	2	2	1	0	2	2	1	2	2	2	2	2	2	2	1	1	0	1	2	2	2	2	2	2	2	0	1	2	2	1	1	0	2	1	2	2	0	0	2	2	2	2	2	1	0	1	0	0	1	1	2	2	2	2	1	1	2	2	2	0	2	0	2	1	0	2	2	2	2	2	0	0	2	2	2	2	1	1	0	2	1	1	0	1	0	1	2	0	1	2	2	2	0	2	1	0	2	2	1	2	2	0	0	2	2	2	1	1	2	0	2	0	0	0	2	2	2	2	1	2	0	0	0	2	2	1	2	2	2	1	2	2
Chromosome 1	145.307	100163974_T>A-61	1	1	1	0	2	2	2	2	2	1	1	0	2	0	1	0	2	1	2	0	2	2	2	2	0	0	0	0	2	1	0	2	1	2	2	2	0	2	1	0	1	2	0	2	2	0	1	2	2	2	0	0	2	1	2	1	0	2	2	1	2	2	2	2	2	2	2	1	1	0	1	0	1	2	2	2	2	1	0	1	2	2	1	1	0	2	1	2	2	0	0	0	2	2	2	2	1	0	1	0	0	1	1	2	2	2	2	1	1	2	2	0	0	2	0	2	2	0	0	2	2	2	1	0	0	2	0	2	2	1	1	0	2	1	1	0	1	0	1	2	0	1	2	0	2	0	2	1	0	2	2	1	2	2	0	0	2	2	2	1	1	2	0	2	0	0	0	2	2	2	2	1	2	0	0	0	2	2	1	2	2	2	1	1	2
Chromosome 1	146.56	100295181_G>C-38	0	0	0	1	2	2	2	2	2	0	0	1	1	-	0	1	2	0	1	2	2	2	2	2	1	1	1	1	2	0	1	2	0	-	0	2	1	2	0	1	0	2	2	0	2	1	-	2	0	2	-	1	2	0	2	0	1	-	2	0	2	2	2	2	2	2	2	0	0	1	0	1	0	2	2	-	2	2	1	0	2	2	0	0	2	2	0	2	2	1	1	-	2	2	2	0	-	1	0	1	1	2	0	2	2	2	2	0	0	2	2	2	1	2	1	2	0	1	2	2	2	2	2	1	1	0	1	2	2	0	0	1	2	0	0	1	0	2	0	2	1	0	2	2	2	-	2	0	1	2	2	0	2	2	1	1	2	2	2	0	0	2	1	2	1	1	1	2	2	2	2	0	2	1	1	1	2	2	0	2	2	2	0	0	2
Chromosome 1	146.951	100294304_C>G-8	1	1	1	0	2	2	2	2	2	1	1	0	0	0	1	0	2	1	2	2	2	2	2	2	0	0	0	0	2	1	0	2	1	2	2	2	0	2	1	0	1	2	2	2	2	0	1	2	2	2	2	0	2	1	2	1	0	2	2	1	2	2	2	2	2	2	2	1	1	0	1	2	1	2	2	2	2	2	0	1	2	2	1	1	0	2	1	2	2	0	0	2	2	2	2	2	1	0	1	0	0	1	1	2	2	2	2	1	1	2	2	2	0	2	0	2	1	0	2	2	2	2	2	0	0	2	0	2	2	1	1	2	2	1	1	0	1	2	1	2	0	1	2	2	2	0	2	2	0	0	2	1	2	2	0	0	1	2	1	1	1	2	0	2	0	0	0	2	2	2	2	1	2	0	0	0	2	2	1	2	2	2	1	1	2
Chromosome 1	147.827	100260282_C>T-9	1	1	1	0	2	2	0	2	2	1	1	0	0	0	1	0	2	1	2	2	2	2	2	2	0	0	0	0	2	1	0	2	1	2	2	2	0	2	1	0	1	2	2	2	2	0	1	2	2	2	2	0	2	1	2	1	0	0	2	1	2	2	2	2	2	2	2	1	1	0	1	2	1	2	2	2	2	2	0	1	2	2	1	1	2	2	2	2	0	2	0	2	2	2	2	2	1	0	1	0	0	1	1	2	2	2	2	1	1	2	1	2	0	2	0	2	1	0	2	2	2	2	2	0	0	2	0	2	2	1	1	0	2	1	1	0	1	2	1	2	0	1	2	2	2	0	2	1	0	2	2	1	2	2	0	0	2	2	1	1	2	2	2	2	0	0	0	2	2	2	2	1	2	0	2	0	2	2	1	2	2	2	1	2	2
Chromosome 1	148.534	100205268_A>T-15	0	0	0	1	2	2	2	2	2	0	-	1	1	1	0	0	2	0	2	2	2	1	2	2	2	1	1	1	0	0	1	0	0	2	1	2	1	2	0	1	0	-	2	2	2	1	0	2	2	0	1	1	2	0	2	0	1	2	0	0	2	2	2	2	2	2	2	0	0	1	0	1	0	2	-	2	0	2	1	0	2	2	0	-	1	0	0	2	2	1	1	2	2	2	2	0	0	1	0	1	2	0	0	2	2	2	0	0	0	2	2	2	2	2	1	2	0	2	2	2	2	0	2	1	1	2	1	2	2	0	0	1	2	0	0	1	0	1	0	2	1	0	0	2	0	1	1	0	0	2	2	0	2	2	1	1	2	0	2	0	0	2	1	2	1	1	1	0	2	2	1	0	0	1	1	1	2	2	0	2	2	1	0	0	2
Chromosome 1	149.32	100190692_T>C-60	1	1	1	0	2	2	0	2	2	1	1	0	0	0	1	0	2	1	2	2	2	2	2	2	0	0	0	0	2	1	0	2	1	2	2	2	0	2	1	0	1	2	2	1	2	0	1	2	2	2	2	0	2	1	1	1	0	0	2	1	2	2	0	2	2	2	2	1	1	0	1	1	1	1	2	2	1	2	0	1	2	2	1	1	0	1	-	2	2	2	0	2	2	2	2	2	1	0	1	0	0	1	1	2	2	2	2	1	1	1	1	2	0	2	0	0	1	0	2	2	2	2	1	0	0	1	0	2	2	1	1	0	2	1	1	0	1	2	1	0	0	1	2	2	2	0	1	2	0	2	1	1	2	2	0	0	2	1	1	1	2	2	0	2	0	0	0	2	2	2	2	1	-	0	1	0	0	1	1	2	2	2	1	1	2
Chromosome 1	149.96	100197267_T>G-27	1	1	1	0	2	2	1	2	2	-	1	0	1	0	1	0	2	1	2	2	2	0	1	0	0	0	0	0	2	1	0	2	1	2	0	2	0	2	1	0	1	2	2	2	2	0	1	2	2	2	0	0	1	1	1	1	0	1	0	1	2	0	2	2	2	2	2	1	1	0	1	0	1	2	2	-	1	1	0	1	2	2	1	1	0	2	1	2	1	0	0	2	1	2	2	2	1	0	1	0	0	2	1	1	2	2	2	1	1	2	2	2	0	1	0	2	1	0	2	2	2	0	2	0	0	1	0	2	2	1	1	0	2	1	1	0	1	0	-	2	0	1	2	2	2	0	2	1	0	0	2	1	2	2	0	0	0	2	1	1	1	2	0	2	0	0	0	2	2	0	2	1	2	0	0	0	0	2	1	2	0	2	1	1	2
Chromosome 1	150.798	100190943_C>A-49	0	0	0	1	2	-	2	2	2	0	0	1	1	1	0	1	2	0	0	1	2	2	2	2	1	1	1	2	2	0	1	0	0	2	2	2	1	2	0	1	0	2	0	-	2	1	0	2	2	2	2	-	1	0	2	0	1	2	0	0	2	2	2	2	2	0	0	0	0	1	0	-	0	2	2	0	0	2	1	0	2	2	0	0	1	2	0	-	1	1	1	2	2	2	2	1	-	1	0	1	1	0	0	0	2	2	2	0	0	2	0	0	1	1	1	2	0	1	2	0	2	0	2	1	1	2	1	2	2	0	0	1	2	0	0	1	0	2	0	1	1	0	2	2	2	1	2	0	2	2	2	0	2	0	2	1	-	0	0	0	0	2	1	2	1	1	2	2	2	2	2	0	-	1	1	2	2	0	0	0	2	0	0	0	2
Chromosome 1	151.623	100265308_C>T-17	1	1	1	0	2	2	0	2	2	1	1	0	0	0	1	0	2	1	2	2	2	2	2	0	0	0	0	0	2	1	0	2	1	2	2	2	0	2	1	0	1	2	2	2	2	0	1	2	0	2	2	0	2	1	2	1	0	2	1	1	0	2	2	1	2	2	2	1	1	0	1	2	1	2	2	2	2	1	0	1	2	2	1	1	0	2	1	2	0	2	0	2	2	2	2	2	1	0	1	0	2	1	1	2	2	2	1	1	1	2	1	2	0	2	0	2	1	0	2	2	2	0	2	2	0	2	0	2	2	1	1	0	2	1	1	0	1	2	1	2	0	1	2	2	2	0	2	1	0	1	2	1	0	2	0	0	2	2	2	1	2	0	2	2	0	0	0	2	2	2	2	1	2	0	2	0	2	2	1	2	2	2	1	1	0
Chromosome 1	151.826	100289675_T>C-24	1	1	1	0	2	2	2	2	2	1	1	0	1	0	1	0	2	1	2	2	2	2	2	2	0	0	0	1	2	1	1	2	1	2	2	1	2	2	1	0	1	2	1	1	2	0	1	2	2	2	1	0	2	1	2	1	0	2	2	1	2	2	2	2	2	2	2	1	1	0	1	2	1	2	2	1	2	1	2	1	2	2	1	1	0	2	1	2	0	2	0	2	2	2	2	2	1	2	1	2	2	2	1	2	2	2	2	1	1	2	1	2	0	2	0	2	1	2	2	2	2	1	2	0	2	2	0	2	2	1	1	2	1	2	1	0	1	2	1	2	0	1	1	2	2	2	2	1	2	2	2	1	2	2	0	2	2	2	2	1	2	2	0	2	0	2	0	2	2	2	2	1	2	0	2	2	1	2	1	1	2	1	1	1	2
Chromosome 1	153.691	100245392_C>T-14	0	0	0	1	2	2	2	2	1	0	0	1	2	1	0	1	2	0	2	2	2	2	2	1	1	1	1	2	2	0	2	2	0	2	0	2	2	2	0	1	0	2	2	2	2	1	0	2	2	2	0	1	2	0	2	0	1	2	0	0	1	2	0	2	2	2	2	0	0	1	0	0	0	0	0	0	0	2	1	0	2	2	0	0	2	2	2	2	1	2	1	2	2	2	2	2	0	1	0	2	2	0	0	2	2	2	2	0	0	0	0	2	1	2	2	2	0	2	0	2	2	2	2	2	0	2	1	2	0	0	0	2	0	0	0	1	0	2	0	2	1	0	0	0	2	2	2	2	1	2	2	0	1	2	1	2	2	2	0	0	2	1	2	2	1	2	1	0	2	2	2	0	0	2	2	1	0	2	0	0	2	2	0	0	0
Chromosome 1	155.994	100257918_G>T-19	0	0	0	1	2	2	1	0	1	0	2	1	1	1	0	1	2	0	2	2	2	2	2	1	1	1	1	1	2	0	1	0	0	2	2	1	1	2	0	1	0	2	2	0	2	1	0	1	2	2	2	1	2	0	2	0	1	0	0	0	1	1	2	2	2	2	2	0	0	1	0	2	0	2	2	2	2	2	1	0	2	2	0	0	1	2	0	2	2	2	2	2	2	2	2	2	0	1	0	1	2	0	0	0	2	2	2	0	0	2	0	2	2	2	2	2	0	1	2	2	2	2	2	2	1	2	1	2	2	0	0	1	2	0	0	1	0	2	0	2	1	0	2	0	2	1	2	0	1	2	2	0	1	2	1	1	2	0	0	0	2	1	2	0	1	1	2	2	2	2	2	0	2	2	2	1	0	2	0	2	2	1	0	0	2
Chromosome 1	156.538	100295689_A>G-20	0	0	0	1	2	2	1	2	1	0	2	1	1	1	0	1	2	0	2	2	2	2	2	1	1	1	1	1	2	0	1	0	0	2	2	1	1	2	0	1	0	2	2	0	2	1	0	1	2	2	2	1	2	0	2	0	1	0	0	0	1	2	2	2	2	2	2	0	0	1	0	2	0	2	2	2	2	2	1	0	2	2	0	0	1	2	0	2	1	2	2	2	2	2	2	2	0	1	0	1	2	0	0	0	2	2	2	0	0	2	0	2	2	2	2	2	2	1	2	2	2	2	2	2	1	2	1	2	2	2	0	1	2	0	0	1	0	2	0	2	2	0	2	2	2	1	2	0	1	2	2	0	1	2	1	1	2	2	2	0	2	1	2	2	1	1	2	2	2	2	2	0	2	2	2	1	2	2	0	2	2	1	0	0	2
Chromosome 1	156.72	100237611_T>C-27	1	1	1	0	2	2	0	2	0	1	2	0	0	0	1	-	2	1	2	2	2	2	2	0	0	0	0	0	0	1	0	1	1	2	2	0	0	2	1	0	1	2	2	1	2	0	1	0	2	2	2	0	1	1	2	1	0	1	1	1	0	2	2	2	2	2	2	1	1	0	1	2	1	2	2	2	2	2	0	1	2	2	1	1	0	2	1	2	0	2	2	2	2	2	2	2	1	0	1	0	2	1	1	1	2	2	2	1	1	2	1	2	2	2	2	2	1	0	2	2	2	2	2	2	0	2	0	2	2	1	1	0	2	1	1	0	1	2	1	2	0	1	2	2	2	0	2	2	0	2	2	1	0	2	0	0	2	2	2	1	2	0	2	2	0	0	2	2	2	2	2	1	2	2	2	0	2	2	1	2	2	0	1	1	2
Chromosome 1	157.222	100228548_G>A-43	1	1	1	0	2	2	0	2	0	1	2	0	0	0	1	0	2	1	2	2	2	2	2	0	0	0	0	0	-	1	0	1	1	2	2	0	0	2	1	0	1	2	2	1	2	0	1	0	2	2	2	0	2	1	2	1	0	1	1	1	0	2	2	2	2	2	2	1	1	0	1	2	1	2	2	2	2	2	0	1	2	2	1	1	0	0	2	2	2	2	2	2	2	2	2	2	1	0	1	0	2	1	1	1	2	2	2	1	1	2	1	2	2	2	2	2	1	0	2	2	2	2	2	2	0	2	0	2	2	1	1	0	2	1	1	0	1	2	1	2	0	1	2	2	2	0	2	2	0	0	1	1	0	2	0	0	1	2	2	1	2	0	2	2	0	0	2	2	2	2	2	1	1	1	2	0	2	2	1	2	2	0	1	1	2
Chromosome 1	157.908	100220681_G>C-14	1	1	1	0	2	2	0	2	0	-	2	0	0	0	1	0	2	1	2	1	2	2	2	0	0	0	0	0	0	1	0	1	1	2	2	0	0	2	1	0	1	2	2	1	2	0	1	0	2	2	2	0	2	1	2	1	0	1	1	1	0	2	0	2	2	2	0	1	1	0	1	0	1	2	2	2	2	2	0	1	2	2	1	1	0	2	1	2	0	2	2	2	2	2	2	2	1	0	1	0	2	1	1	1	2	2	2	-	1	2	1	2	2	1	2	2	1	0	2	2	2	2	2	0	0	2	0	2	2	1	1	2	2	1	1	0	1	2	1	2	0	1	2	2	2	0	2	2	0	0	2	1	0	0	0	0	1	-	1	1	0	0	2	2	0	0	2	0	2	0	2	1	1	2	2	0	2	0	1	2	2	0	1	1	2
Chromosome 1	158.586	100258366_C>G-64	1	1	1	0	2	2	0	2	0	1	2	0	0	0	1	0	2	1	2	2	2	2	2	0	0	0	0	0	2	1	0	1	1	2	2	0	0	2	1	0	1	2	2	1	2	0	1	0	2	2	2	0	2	1	2	1	0	1	1	1	0	2	2	2	2	2	2	1	1	0	1	0	1	2	2	2	2	2	0	1	2	2	1	1	2	2	2	2	0	2	2	1	1	2	2	2	1	0	1	0	2	1	1	1	2	2	2	2	1	2	1	2	2	2	2	2	1	0	0	2	2	2	2	2	0	2	0	2	2	2	1	0	2	1	1	0	1	2	1	2	2	1	2	2	2	0	2	2	0	2	2	1	2	2	0	0	2	2	2	1	2	0	1	2	0	0	0	2	2	2	2	1	2	2	2	0	2	2	1	2	2	0	1	1	2
Chromosome 1	159.037	100118480_C>T-15	0	0	0	1	1	0	1	1	1	0	2	1	1	1	0	-	2	0	2	2	2	2	2	1	1	1	1	1	-	0	1	0	0	2	2	1	1	2	0	1	-	2	1	-	2	1	-	1	2	2	0	-	0	0	2	0	1	-	0	0	1	2	2	2	2	2	2	0	0	1	0	2	0	2	2	2	2	2	1	0	2	2	0	0	1	2	2	0	1	1	2	-	2	2	1	0	0	1	0	2	2	0	0	2	2	2	0	2	0	2	0	0	2	2	2	2	2	1	-	0	1	2	2	0	1	0	1	2	2	0	0	2	1	0	0	1	0	2	0	2	0	0	0	1	2	1	2	0	1	0	2	0	1	0	1	2	2	-	2	0	2	1	0	1	1	-	0	2	2	2	0	0	0	2	2	2	-	2	0	2	1	1	0	0	2
Chromosome 1	159.735	100238936_A>T-31	1	1	1	0	2	1	0	2	0	1	2	0	0	0	1	0	2	1	2	2	2	2	2	0	0	0	0	0	2	1	0	1	1	2	2	0	0	2	1	0	1	2	2	1	2	0	1	0	2	2	2	2	2	2	2	1	0	1	1	1	0	1	2	2	2	2	2	1	1	0	1	2	1	2	2	2	2	2	0	1	2	2	1	1	2	1	2	2	0	2	2	2	2	0	2	2	1	0	1	2	2	1	1	1	2	2	1	2	1	2	1	2	2	2	2	2	1	0	2	1	2	2	2	2	0	2	0	2	2	2	1	2	2	1	1	0	1	2	1	2	1	1	1	2	2	0	0	1	0	2	2	1	0	2	0	2	2	2	2	1	2	0	1	2	0	0	2	2	2	2	2	1	2	2	2	2	2	2	1	2	1	0	1	1	2
Chromosome 1	160.934	100214529_T>C-50	1	1	1	0	2	0	0	2	0	1	2	0	0	0	1	0	2	1	2	2	2	2	2	0	0	0	0	0	2	1	0	1	2	2	2	0	0	2	1	0	1	2	2	1	1	0	1	0	2	2	2	0	2	1	0	1	0	1	2	1	0	2	2	2	2	2	2	1	1	0	1	2	1	2	2	2	2	2	0	1	2	2	1	1	0	1	2	2	0	2	2	0	2	2	2	1	1	0	1	0	2	1	1	1	0	2	2	2	1	2	1	2	2	2	2	2	1	0	2	0	2	2	2	2	0	2	0	2	2	2	1	0	1	1	1	0	1	2	1	2	0	1	2	2	2	0	1	2	0	0	0	1	0	0	0	0	1	1	2	1	2	0	1	2	0	0	0	2	2	2	2	1	2	2	2	0	2	2	1	2	2	0	2	1	2
Chromosome 1	161.661	100225450_A>C-57	0	0	0	1	0	1	1	2	1	0	2	1	1	1	0	1	2	0	2	0	2	2	2	1	1	1	1	1	2	0	1	0	2	2	2	1	1	2	0	1	0	2	2	0	0	1	0	1	2	2	2	1	2	0	1	0	1	0	2	0	1	2	2	2	2	0	2	0	0	1	0	2	0	2	2	2	2	1	1	0	2	2	0	0	2	0	1	2	1	2	2	1	2	0	2	2	0	1	0	1	2	0	0	0	1	2	2	2	0	2	0	1	2	1	2	2	0	1	2	2	2	2	2	2	1	2	1	2	2	2	0	1	0	0	0	1	0	2	0	2	1	0	2	2	2	1	0	2	1	2	2	0	1	2	1	1	0	2	1	0	2	1	0	2	1	1	1	2	2	2	2	0	2	2	2	1	0	2	0	2	0	1	2	0	2
Chromosome 1	162.69	100253864_A>G-8	0	0	0	1	2	1	1	2	1	0	2	1	1	1	0	1	2	0	2	2	2	2	2	1	1	1	1	1	2	0	1	0	2	2	2	1	1	2	0	1	0	2	2	0	0	1	0	1	2	2	2	1	2	0	1	0	1	0	2	0	1	2	2	2	2	2	2	0	0	1	0	2	0	2	2	2	1	2	1	0	2	2	0	0	1	0	2	2	1	2	2	1	0	2	2	2	0	1	2	1	2	1	0	0	1	2	2	2	0	2	0	2	0	2	2	2	0	1	2	2	2	0	2	2	1	2	1	2	2	2	0	2	0	0	0	1	0	2	0	2	1	0	2	2	2	1	2	2	1	0	2	0	1	0	1	1	-	2	0	0	2	1	0	2	1	1	1	2	2	2	2	0	2	2	2	1	2	2	0	2	0	1	2	0	2
Chromosome 1	164.068	100286467_T>C-6	1	1	1	0	2	0	0	2	0	2	2	0	0	0	1	0	2	2	2	2	2	2	2	0	0	0	0	0	2	1	0	1	2	2	2	0	0	2	1	0	1	2	2	1	1	0	1	0	2	2	2	0	2	1	0	1	0	1	2	1	0	2	2	2	2	2	2	1	1	0	1	2	2	2	2	2	0	2	0	1	2	2	1	1	2	1	2	2	2	2	2	0	2	2	2	2	1	0	2	0	2	2	1	1	0	2	2	2	1	2	1	2	1	2	2	2	1	0	2	2	2	2	2	2	2	2	0	2	2	2	1	2	2	1	1	0	1	2	1	2	0	1	2	2	2	0	2	2	0	2	2	1	0	2	0	0	2	2	2	1	2	0	1	2	0	0	0	2	2	2	2	2	2	2	2	0	2	2	1	2	2	0	2	1	2
Chromosome 1	164.324	100275116_C>T-26	0	0	0	1	2	1	1	2	1	2	2	1	1	1	0	1	2	2	2	2	2	2	2	1	1	1	1	1	0	0	1	0	2	2	2	1	1	2	0	1	0	2	2	0	0	1	0	1	2	2	2	1	2	0	1	0	1	0	2	0	1	2	2	2	2	2	2	0	0	1	0	2	2	2	2	2	1	1	1	0	2	2	0	0	2	0	2	2	2	2	2	1	2	2	2	2	0	1	2	1	2	1	0	0	1	2	2	2	0	2	0	2	0	2	2	2	0	1	2	2	2	2	2	2	1	2	1	2	2	2	0	2	2	0	0	1	0	2	0	2	1	0	2	2	2	1	2	2	1	2	2	0	1	2	2	1	-	2	2	0	2	1	0	2	1	1	1	2	2	1	2	0	1	2	2	1	2	2	0	2	2	1	1	0	2
Chromosome 1	164.562	100259323_C>T-68	0	0	0	1	2	1	1	2	1	2	2	1	1	1	0	-	2	2	0	2	2	2	2	1	1	1	1	1	2	0	1	0	2	2	0	1	1	2	0	1	0	2	2	0	0	1	0	1	0	0	2	1	2	0	1	0	1	0	0	0	1	2	0	2	2	0	2	0	0	1	0	0	2	2	2	0	1	2	1	0	2	2	0	0	2	0	2	2	1	2	2	1	2	2	0	2	0	2	2	1	2	1	0	0	1	2	0	2	0	2	0	0	0	2	2	2	0	1	2	0	0	2	2	2	2	2	1	2	2	2	0	2	2	0	0	1	0	2	0	2	1	0	2	2	2	1	2	0	1	2	2	0	1	2	1	1	2	2	2	0	2	1	0	2	1	1	1	2	2	2	2	0	2	2	2	1	2	2	0	0	2	1	0	0	2
Chromosome 1	165.501	100168971_G>A-21	1	1	1	0	0	0	0	2	0	-	1	0	0	0	1	0	2	2	0	2	2	0	-	0	0	0	0	0	2	1	0	1	0	2	2	0	0	2	1	0	1	2	2	1	1	0	1	0	2	2	2	0	1	1	0	1	0	1	0	1	0	2	2	2	2	2	2	1	1	0	1	2	0	2	2	2	0	2	0	-	2	2	1	1	0	1	2	2	0	2	1	0	2	2	0	0	-	0	2	0	2	0	1	1	2	2	2	2	2	2	1	2	1	1	2	2	1	0	2	-	2	2	2	2	0	1	0	2	2	2	1	2	0	1	1	0	1	2	1	2	0	1	2	2	2	0	2	1	0	1	1	2	0	2	0	-	2	1	0	1	1	0	-	2	0	0	0	2	2	2	2	1	0	2	2	0	0	0	1	2	2	0	1	1	0
Chromosome 1	166.164	100289528_G>A-58	1	1	1	0	2	0	0	2	0	2	2	0	2	0	1	1	2	2	2	2	2	2	2	0	0	0	0	0	2	1	0	1	2	2	2	0	0	2	1	0	1	2	2	2	1	0	1	0	2	2	1	0	2	1	0	1	0	1	2	1	0	2	2	2	2	2	2	1	1	0	1	1	2	2	2	1	0	1	0	1	2	2	1	1	2	1	2	2	0	2	2	0	2	2	2	0	1	0	2	0	2	0	1	1	2	2	2	2	1	2	1	2	1	2	2	2	1	0	2	2	2	2	2	2	0	2	0	2	2	2	1	2	2	2	1	0	1	2	1	2	0	1	2	2	2	0	2	1	0	2	1	1	0	2	0	0	2	2	1	1	2	0	1	2	0	0	0	2	2	2	2	1	2	2	2	0	2	2	1	2	2	0	1	1	2
Chromosome 1	166.797	100283505_T>C-26	1	1	1	0	2	0	0	2	0	2	2	0	0	0	1	0	2	2	2	2	2	2	2	0	0	0	0	0	2	1	0	1	2	2	2	0	0	2	1	0	1	2	2	2	1	0	1	0	2	2	1	0	2	2	0	1	0	1	2	1	0	2	2	2	2	2	2	1	1	0	1	2	2	2	2	1	0	2	0	1	2	2	1	1	0	1	2	2	0	2	2	0	2	2	2	0	1	0	2	2	2	0	1	1	2	2	2	2	2	2	1	2	1	2	2	2	1	0	2	2	2	2	2	2	0	2	0	2	2	2	1	2	2	1	1	2	1	2	1	2	0	0	2	2	2	0	2	2	0	2	2	1	0	2	0	0	2	2	2	1	2	0	1	2	0	0	0	2	2	0	2	1	2	2	2	0	2	2	1	2	2	0	1	1	2
Chromosome 1	167.448	100249506_A>G-35	1	1	1	0	2	0	0	2	0	0	2	0	0	0	1	0	2	2	2	2	2	2	2	0	0	0	0	0	2	1	0	1	2	2	2	0	0	2	1	0	1	2	1	2	1	0	1	0	2	0	1	0	2	2	0	1	0	1	2	1	2	2	2	2	2	2	2	1	1	0	1	2	2	2	2	1	0	2	0	1	2	2	1	1	0	1	2	2	0	2	2	2	2	2	2	0	1	0	2	0	2	0	1	1	2	2	2	2	1	2	1	2	1	2	2	2	1	0	2	2	2	2	2	2	2	0	0	2	2	2	1	2	2	1	1	2	1	2	1	2	0	0	2	2	2	0	2	1	0	2	1	0	0	2	0	0	1	2	2	1	0	0	1	2	0	0	0	2	2	0	2	1	0	2	2	0	2	2	1	2	1	0	1	1	2
Chromosome 1	168.037	100257779_C>A-42	1	1	1	0	2	0	0	2	0	2	2	0	0	0	1	0	2	2	2	2	2	2	2	0	0	0	0	0	2	1	0	1	2	2	2	0	0	2	1	0	1	2	2	2	1	0	1	0	2	2	1	0	2	1	0	1	0	1	2	1	2	2	2	2	2	2	2	1	1	0	1	2	2	2	2	1	0	2	0	1	2	2	1	1	2	1	2	2	0	2	2	0	2	2	2	0	1	0	2	0	2	0	1	1	2	2	2	2	1	2	1	2	1	2	2	2	1	0	2	2	2	2	2	2	0	2	0	2	2	2	1	2	2	1	1	2	1	2	2	2	0	0	2	2	2	0	2	1	0	2	2	1	0	2	0	0	1	2	2	1	2	0	1	2	0	0	0	2	2	2	2	1	2	2	2	0	2	2	1	0	1	0	1	1	2
Chromosome 1	168.419	100260357_C>T-25	1	1	1	0	2	0	0	2	0	2	2	0	2	0	1	0	2	2	2	2	2	2	2	0	0	0	0	0	2	1	0	1	2	2	2	0	0	2	2	0	1	2	2	2	1	0	1	0	2	2	1	0	2	1	0	1	0	1	2	1	2	2	2	2	2	2	2	1	1	0	1	2	2	2	2	1	0	1	0	1	2	2	1	1	2	1	2	2	0	2	2	0	2	2	2	0	1	0	2	0	2	0	1	1	2	2	2	2	1	2	1	2	1	2	2	2	1	0	2	2	2	2	2	2	0	2	0	2	2	2	1	2	2	1	1	2	1	2	1	2	0	0	2	2	2	0	2	1	0	2	1	2	0	2	0	0	0	2	1	1	2	0	1	2	0	0	0	2	2	2	2	1	2	2	2	0	2	2	1	2	1	0	1	1	2
Chromosome 1	168.683	100270094_T>C-14	1	1	1	0	2	0	0	2	0	2	2	0	0	0	1	0	2	2	2	2	2	2	2	0	0	0	0	0	2	1	0	1	2	2	2	0	0	2	1	0	1	2	2	2	1	0	1	0	2	2	1	0	2	2	0	1	0	1	2	1	2	2	2	2	2	2	2	1	1	0	1	2	2	2	2	1	0	2	0	1	2	2	1	1	0	1	2	2	0	2	2	0	2	2	2	0	1	0	0	0	2	0	1	1	2	2	2	2	1	2	1	2	1	2	2	2	1	0	2	2	2	2	2	2	0	2	0	2	2	2	1	2	2	1	1	2	1	2	1	2	0	0	2	2	2	0	2	2	0	2	1	1	0	2	0	0	2	2	2	1	2	0	1	2	0	0	0	2	2	2	2	1	2	2	2	0	2	2	1	2	1	0	1	1	2
Chromosome 1	168.806	100219162_T>C-30	1	1	1	0	2	0	0	2	0	2	2	0	0	0	1	0	2	2	2	2	2	2	2	0	0	0	0	0	2	1	0	1	2	2	2	0	0	2	1	0	1	2	2	2	1	0	1	0	2	2	1	0	2	1	0	1	0	1	2	1	2	2	2	2	2	2	2	1	1	0	1	2	2	2	2	1	0	2	0	1	2	2	1	1	2	1	2	2	2	2	2	0	2	2	2	0	1	0	2	0	2	0	1	1	2	2	2	2	1	2	1	2	1	2	2	2	1	0	2	2	2	2	2	2	0	2	0	2	2	2	1	2	2	1	1	2	1	2	1	2	0	0	2	2	2	0	2	2	0	2	1	1	0	2	0	0	2	2	2	2	2	0	1	2	0	0	0	2	2	2	2	1	2	2	2	0	2	2	1	2	1	0	2	1	2
Chromosome 1	169.16	100197036_G>T-9	0	0	2	1	2	1	1	2	1	-	2	1	1	1	0	1	2	2	1	2	2	2	2	1	1	1	1	1	2	0	1	0	2	2	2	1	1	2	0	1	0	2	2	2	2	1	0	1	2	2	0	1	1	0	1	0	1	0	2	0	2	2	2	2	2	2	2	0	0	1	2	1	2	1	2	0	1	1	1	0	2	2	2	0	2	0	2	2	1	2	2	1	2	2	2	1	0	1	2	1	2	1	0	0	2	2	2	2	0	2	0	2	0	2	2	2	0	1	1	2	2	2	2	2	1	2	1	2	2	2	0	2	0	0	0	2	0	2	0	2	1	-	2	2	2	1	1	2	1	2	0	0	1	2	1	1	0	2	1	0	1	1	0	2	1	1	1	2	2	1	2	0	2	2	0	1	2	2	0	2	0	1	2	0	2
Chromosome 1	169.553	100206041_G>T-22	1	1	2	0	2	0	0	2	0	2	2	0	0	0	1	0	2	2	2	2	2	2	2	0	0	0	0	0	2	1	0	1	2	2	2	0	0	2	1	0	1	2	2	2	2	0	1	0	2	2	1	0	2	1	0	1	0	1	2	1	2	2	2	2	2	2	2	1	1	0	2	1	2	2	2	1	0	0	0	1	2	2	2	1	2	2	2	2	0	2	2	0	2	2	2	0	1	0	2	0	2	0	1	1	2	2	2	2	1	2	1	2	1	2	2	2	1	0	2	2	2	2	2	2	0	2	0	2	2	2	1	2	2	1	1	2	1	2	1	2	0	0	2	2	2	0	2	2	0	2	1	1	0	2	0	0	0	2	2	1	2	0	1	2	0	0	0	2	2	0	2	1	2	2	2	0	2	2	1	2	1	0	2	1	2
Chromosome 1	169.971	100269699_A>G-35	1	1	2	0	2	0	0	2	0	2	2	0	0	0	1	0	2	2	2	2	2	2	2	0	0	0	0	0	2	1	0	1	2	2	2	0	0	2	1	0	1	2	2	2	1	0	1	0	2	2	1	0	2	1	0	1	0	1	2	1	2	2	2	2	2	2	2	1	2	0	1	2	2	2	2	1	0	2	0	1	2	2	2	1	0	1	1	2	0	2	2	0	2	2	2	0	1	0	2	0	2	2	1	1	2	2	1	2	1	2	1	2	1	2	2	2	1	0	2	2	2	2	1	2	0	2	0	2	2	2	1	2	2	1	1	2	1	2	1	2	0	0	2	2	2	0	2	1	0	2	1	1	0	2	0	0	2	2	2	1	2	0	1	2	0	0	0	2	2	2	2	1	2	2	2	0	2	2	1	2	1	0	1	1	2
Chromosome 1	170.259	100248640_G>A-45	1	1	1	0	2	0	0	2	0	2	2	0	2	0	1	0	2	2	2	2	1	2	2	0	0	0	0	0	2	1	2	1	2	2	1	0	0	2	1	0	1	0	1	0	1	0	1	0	2	-	1	0	2	1	0	1	0	1	2	1	2	2	1	2	2	2	2	1	1	0	2	2	2	2	2	1	0	2	0	1	2	2	1	1	2	1	2	2	0	2	2	0	2	2	2	0	1	0	2	0	2	0	1	1	2	2	2	2	1	2	1	2	1	2	2	2	1	0	2	2	2	1	2	2	2	2	0	2	2	2	1	1	2	2	1	2	1	2	1	1	0	0	2	2	2	0	2	1	2	2	1	1	0	2	0	0	2	2	2	1	0	0	1	2	0	0	0	2	2	2	2	1	2	2	2	0	2	2	1	2	1	0	1	1	2
Chromosome 1	170.533	100254787_T>G-26	0	0	0	1	2	1	-	2	1	2	2	1	1	1	0	1	2	2	2	2	2	2	2	1	1	1	1	1	0	0	1	0	2	0	0	1	1	2	0	1	0	2	2	2	0	1	0	1	2	0	2	1	2	0	-	0	1	0	0	0	2	2	0	2	2	0	2	0	0	1	2	2	2	2	2	0	1	1	1	0	2	2	2	0	2	0	2	2	2	2	0	1	2	2	0	1	0	1	2	1	2	1	0	0	2	2	2	2	0	2	0	2	0	2	2	2	0	1	2	0	2	2	2	2	-	2	1	2	2	2	0	2	2	0	0	2	0	2	0	0	1	1	2	2	2	1	2	0	1	2	0	0	1	2	1	1	2	2	2	0	0	1	0	2	1	1	1	0	2	0	2	0	2	2	2	1	0	2	0	2	0	1	2	0	2
Chromosome 1	171.077	100241573_C>T-16	1	1	1	0	2	0	0	2	0	2	1	0	0	0	1	0	2	2	2	2	0	1	1	0	0	0	0	0	2	1	0	2	2	1	2	0	0	2	1	0	1	2	2	2	1	0	1	0	2	2	1	0	2	2	0	1	0	1	1	1	0	2	2	2	2	2	2	1	1	0	1	2	2	2	2	-	0	0	0	1	2	2	1	1	0	1	1	0	0	2	2	0	2	-	2	0	1	0	2	0	2	0	1	1	2	2	1	2	1	2	1	2	1	1	2	2	1	0	0	1	2	2	2	2	0	0	0	2	2	2	1	1	2	1	1	2	1	2	1	1	0	0	2	0	2	0	-	1	0	2	1	1	0	2	0	0	0	2	2	1	2	0	1	2	0	0	0	2	2	2	2	1	2	2	2	0	1	0	1	2	2	0	1	1	2
Chromosome 1	171.381	100215434_A>G-38	1	1	1	0	2	0	0	2	0	2	1	0	0	0	1	-	2	0	2	2	2	2	2	0	0	-	0	0	0	1	0	1	2	2	2	0	0	2	1	0	1	1	2	0	1	0	1	0	2	2	0	0	2	1	0	1	0	1	2	1	0	2	2	0	2	1	2	1	1	0	1	-	2	-	2	2	0	1	0	1	0	2	1	1	2	1	2	2	0	2	2	0	2	2	2	0	1	0	2	0	2	0	1	1	2	2	1	2	1	2	1	0	1	2	1	2	1	0	0	2	2	1	2	-	0	2	0	2	2	2	1	1	1	1	1	0	1	2	1	2	0	1	2	1	2	0	2	2	0	2	2	1	0	2	0	0	2	1	2	1	2	0	1	2	0	0	0	2	2	2	0	1	2	1	2	0	2	2	1	2	2	0	1	1	2
Chromosome 1	172.11	100236041_T>A-14	1	1	2	0	2	0	0	2	0	2	2	0	0	0	1	0	2	1	2	2	2	2	2	0	0	0	0	0	2	1	0	1	2	2	0	0	0	2	1	0	1	2	2	2	2	0	1	0	2	2	1	2	2	1	0	1	0	1	2	1	2	2	2	2	2	2	2	1	2	0	2	1	2	2	2	1	0	0	0	1	2	2	2	1	2	1	2	2	0	2	2	0	2	2	2	0	1	0	2	0	2	0	1	1	2	2	1	2	1	2	1	2	1	2	2	2	1	0	2	2	2	2	2	2	0	2	0	2	2	2	1	2	2	2	1	2	1	2	1	2	0	0	2	2	2	0	1	1	0	2	2	1	2	2	0	0	2	2	2	1	2	0	1	2	0	0	0	2	2	2	2	1	2	2	2	0	2	1	1	2	1	0	2	1	2
Chromosome 1	172.289	100220108_A>G-25	1	1	2	0	2	0	0	2	0	2	2	0	0	0	1	0	2	2	2	2	2	2	2	0	0	0	0	0	2	1	0	1	2	2	0	0	0	2	1	0	1	2	2	-	2	0	1	0	2	2	1	1	2	1	0	1	0	-	2	1	2	1	2	2	2	2	2	1	2	0	2	1	2	2	2	1	0	0	0	1	2	2	2	1	0	1	2	2	0	2	2	0	2	2	2	0	-	0	2	0	2	0	1	1	2	2	1	2	1	2	1	2	1	2	2	2	1	0	2	2	2	2	2	2	0	2	0	2	2	2	1	2	1	1	1	2	1	2	1	0	0	0	2	2	2	0	2	2	0	2	1	1	0	2	0	0	2	2	2	1	2	0	1	2	0	0	0	2	2	0	0	1	2	2	2	0	2	2	1	2	1	0	2	1	0
Chromosome 1	173.228	100230924_T>C-49	1	1	2	0	2	1	0	2	0	1	2	0	2	0	1	0	2	2	2	2	2	2	1	0	0	0	0	0	2	1	0	1	2	2	2	0	0	2	1	0	1	2	2	2	2	0	1	0	2	2	1	2	2	1	0	1	0	1	2	2	1	2	1	2	2	2	2	1	2	0	2	2	2	2	2	1	0	2	0	1	2	2	2	1	2	1	2	2	0	2	2	0	2	2	2	0	1	0	2	2	2	0	1	1	2	2	1	2	1	2	1	2	1	2	2	2	1	0	2	2	2	2	2	2	2	2	0	2	2	2	2	2	2	1	1	2	1	2	1	2	1	0	2	2	2	0	2	1	0	2	1	1	0	2	0	2	2	2	2	1	2	0	1	2	0	0	0	2	2	2	2	1	2	2	2	0	2	2	1	2	1	0	2	1	2
Chromosome 1	174.02	100279267_A>G-29	0	0	2	1	1	1	1	2	1	2	2	1	1	1	0	1	2	2	2	2	2	2	0	1	1	1	1	1	2	0	1	0	2	2	1	1	1	2	0	1	0	2	1	2	0	1	0	1	2	2	0	2	2	0	1	0	1	0	2	0	0	2	2	2	2	2	2	0	2	1	0	2	2	2	2	0	1	2	1	0	2	2	2	0	2	0	2	2	2	2	2	2	2	2	2	1	2	1	2	1	2	1	0	0	2	2	0	2	0	2	0	2	0	2	2	2	0	1	2	2	2	2	2	2	1	2	1	2	2	2	0	2	2	0	0	2	0	2	0	2	1	1	2	2	2	1	2	2	1	1	0	0	2	0	1	1	0	2	2	0	2	1	0	2	1	1	1	2	2	2	2	0	2	2	2	1	2	2	0	0	0	1	0	2	2
Chromosome 1	174.929	100260449_G>A-10	0	0	2	1	2	1	1	2	1	2	2	1	2	1	0	1	2	2	2	2	2	2	0	1	1	1	1	1	2	0	1	0	2	2	1	1	1	2	0	1	0	2	1	2	0	1	0	1	2	2	0	2	2	0	1	0	1	0	2	0	0	2	0	1	2	2	2	0	2	1	0	2	2	2	2	0	1	0	1	0	2	2	2	0	1	0	2	2	2	2	2	1	2	2	2	1	0	1	2	1	2	1	2	0	2	2	0	2	0	2	0	2	0	2	2	2	0	1	2	2	2	2	2	2	2	2	1	0	2	2	0	2	2	0	0	2	0	2	0	2	1	1	2	2	2	1	2	2	2	1	0	0	1	2	1	1	2	2	2	0	2	1	0	2	1	1	1	2	2	2	2	0	2	2	2	1	2	2	0	0	0	1	0	2	2
Chromosome 1	175.26	100260541_T>G-44	1	1	2	0	2	0	0	2	0	2	2	0	2	0	1	0	2	2	2	2	2	2	1	0	0	0	0	0	2	1	0	1	2	2	0	0	0	2	1	0	1	2	0	2	1	0	1	0	2	2	1	2	2	1	0	1	0	1	2	1	1	2	2	2	2	2	2	1	2	0	1	0	2	2	2	1	0	1	0	1	2	2	2	1	0	1	2	2	2	2	2	0	2	2	2	0	1	0	2	0	2	0	1	1	2	2	1	2	1	2	1	2	1	2	2	2	1	0	2	2	2	2	2	2	0	2	0	1	2	2	1	2	2	1	1	2	1	2	1	2	0	0	2	2	2	-	2	2	0	0	1	1	0	2	0	0	2	2	1	1	2	0	1	2	0	0	0	2	2	2	1	1	2	2	2	0	2	2	1	1	1	0	1	2	2
Chromosome 1	176.112	100239846_C>A-27	1	1	2	0	2	0	0	2	0	2	2	0	2	0	1	0	2	2	2	2	2	2	1	0	0	0	0	0	0	1	0	1	2	2	0	0	0	2	1	0	1	2	0	2	1	0	1	0	2	2	1	2	2	1	0	1	0	1	2	1	1	2	2	2	2	2	2	1	2	0	1	2	2	2	2	1	0	1	0	1	2	2	2	1	2	2	2	2	0	2	2	0	0	2	2	0	1	0	2	2	2	0	1	1	2	2	1	2	1	2	1	0	1	2	2	2	1	0	2	2	2	2	2	2	0	2	0	1	2	2	1	2	2	1	1	2	1	2	1	2	0	0	2	2	2	0	2	2	0	0	1	2	0	2	0	0	2	2	1	1	2	0	1	1	0	0	0	2	2	2	2	1	2	2	2	0	2	2	1	1	1	0	1	2	2
Chromosome 1	176.507	100129022_G>A-49	1	1	2	0	2	0	0	0	0	2	2	0	2	0	1	0	0	2	2	0	2	2	1	0	0	0	0	0	0	1	0	1	2	2	0	0	0	2	1	0	1	2	0	2	1	0	1	0	2	2	1	2	2	1	0	1	0	1	2	1	1	2	2	2	2	2	2	1	2	0	1	2	2	2	2	1	0	1	0	1	2	2	2	1	2	1	2	2	0	0	2	2	0	2	2	0	1	0	2	0	2	0	1	1	2	2	1	2	1	2	1	2	1	2	2	2	1	0	2	2	2	2	2	2	0	2	0	1	2	2	1	2	2	1	1	2	1	2	1	2	0	0	2	2	2	0	2	1	0	0	1	1	0	2	0	0	0	2	1	1	2	0	1	1	0	0	0	2	2	2	1	1	2	2	2	0	2	2	1	1	1	0	1	2	2
Chromosome 1	177.228	100238056_C>T-59	1	1	2	0	2	0	0	2	0	2	2	0	0	0	1	0	2	2	2	2	2	2	1	0	0	0	0	0	0	1	0	1	2	2	0	0	0	2	1	2	2	2	0	2	2	0	1	0	2	2	1	2	2	1	0	1	0	1	2	1	1	2	2	2	2	2	2	1	2	0	1	2	2	2	2	1	0	2	0	1	2	2	2	1	0	1	2	2	0	2	2	0	2	2	2	0	1	0	2	0	2	0	1	1	2	2	1	2	1	2	1	2	1	2	2	2	1	0	2	2	2	2	2	2	0	2	0	1	2	2	1	2	2	2	1	2	2	1	1	2	0	0	2	2	2	0	2	2	0	0	1	1	0	2	0	0	2	1	2	1	2	0	1	2	0	0	0	2	2	2	2	1	2	2	2	0	2	2	1	1	1	0	1	2	2
Chromosome 1	177.877	100249320_A>G-59	0	0	0	1	2	1	1	2	1	0	2	1	1	1	0	1	2	0	2	2	2	2	0	1	1	1	1	1	2	0	1	0	1	2	1	1	1	2	0	1	0	2	1	0	2	1	0	1	2	2	0	2	2	0	1	0	1	0	2	0	0	2	2	2	2	2	2	0	2	1	2	2	2	2	2	0	1	1	1	0	2	2	2	0	2	0	2	0	1	2	2	1	2	2	0	1	0	1	2	1	2	-	0	0	2	2	0	0	0	2	0	2	0	0	2	0	0	-	0	-	2	2	2	2	1	1	1	2	2	1	0	2	2	0	0	2	0	2	0	2	1	1	2	2	2	1	2	2	2	1	0	0	1	2	1	1	1	2	0	0	2	1	0	2	1	1	1	1	2	1	1	0	2	2	2	1	0	2	0	0	0	1	2	2	0
Chromosome 1	179.932	100289982_G>A-56	0	0	0	0	2	1	1	2	1	2	0	1	1	1	0	1	2	2	2	2	2	2	0	2	1	1	1	1	1	0	2	0	2	0	1	1	1	2	0	2	2	2	2	2	2	1	0	1	2	2	0	2	2	0	2	0	1	0	2	0	0	2	2	2	2	2	0	0	2	1	0	2	2	2	2	0	1	2	1	0	2	2	0	0	2	0	2	2	1	2	2	2	0	0	2	1	0	1	2	1	2	1	0	0	0	2	0	2	0	0	0	0	0	2	2	2	0	1	2	2	2	2	2	2	1	2	1	0	2	2	0	2	2	0	0	0	2	0	0	2	1	1	2	2	2	1	2	2	1	2	2	0	2	2	1	1	2	0	2	0	2	1	0	2	1	1	1	2	2	2	2	0	2	2	2	1	2	2	0	0	0	1	0	2	2
Chromosome 1	180.449	100172419_C>T-25	1	1	1	0	2	1	0	2	0	2	2	0	2	0	1	0	2	2	2	2	0	2	2	0	0	0	0	0	-	1	0	1	1	2	2	0	1	1	1	0	1	2	2	2	1	0	1	0	2	0	1	0	1	1	0	1	0	-	1	1	2	2	2	2	2	2	2	1	1	0	1	-	0	2	2	1	0	2	0	1	0	2	1	1	1	1	2	2	0	2	2	0	2	2	2	0	1	0	2	2	0	0	1	1	2	2	1	2	2	2	1	2	1	1	2	2	1	0	2	2	2	2	0	1	0	0	0	2	2	2	1	2	1	1	1	2	1	0	1	2	1	0	2	0	0	0	2	1	0	1	1	1	0	1	2	2	2	2	2	1	2	0	1	2	0	0	0	2	0	2	1	1	2	1	2	0	2	2	1	1	1	0	1	1	2
Chromosome 1	181.209	100289642_T>A-9	2	1	1	1	2	0	2	2	0	2	1	0	0	0	1	0	2	2	2	2	2	2	1	2	0	0	0	0	0	1	2	1	2	1	0	0	0	2	1	2	2	2	2	2	2	0	1	0	2	2	1	2	2	1	2	1	0	1	2	2	1	2	2	2	2	2	1	1	2	0	1	2	2	2	2	1	0	2	2	1	2	2	1	1	2	2	2	2	0	2	2	2	1	1	2	0	1	0	2	0	2	0	1	1	1	2	1	2	1	1	1	1	1	2	2	2	1	0	2	2	2	2	2	2	0	2	0	1	2	2	1	2	2	1	1	1	2	1	1	2	2	0	2	2	2	0	2	2	0	2	2	1	2	2	2	0	2	1	2	1	2	0	1	2	0	0	0	2	2	2	2	1	2	2	2	0	2	2	1	1	1	0	1	2	2
Chromosome 1	182.234	100121565_T>C-43	0	0	0	0	2	1	1	2	1	1	0	1	1	1	0	1	2	2	2	2	2	2	0	2	1	1	1	1	1	0	2	0	0	0	1	1	1	2	0	2	2	2	2	2	2	1	0	1	2	1	0	2	1	2	1	0	1	0	2	0	0	2	2	2	2	2	0	0	2	1	0	0	2	2	2	0	1	2	1	0	2	2	0	0	2	0	2	2	1	0	2	2	0	0	0	1	0	1	2	1	2	1	0	0	0	2	0	2	0	0	0	0	0	2	2	2	0	1	2	2	2	1	2	2	1	2	1	0	2	1	0	0	1	0	0	0	2	0	0	2	2	1	2	1	2	1	2	2	1	2	0	0	2	1	2	1	2	0	-	0	0	1	0	2	1	1	1	2	2	2	2	0	1	2	2	1	2	2	0	0	0	1	0	0	2
Chromosome 1	182.756	100288673_T>A-20	1	1	1	1	2	0	0	2	0	1	1	0	0	0	1	0	2	2	2	1	2	2	2	2	0	0	0	0	0	1	2	1	2	1	0	0	0	2	1	2	2	2	1	2	2	0	1	0	2	2	1	2	2	1	2	1	0	1	2	1	1	1	2	2	2	2	1	1	2	0	1	-	2	2	2	2	2	0	2	1	2	2	1	1	2	1	2	2	0	2	2	2	1	1	2	0	1	0	2	0	2	0	1	1	1	2	1	2	1	1	1	1	1	2	2	2	1	0	2	2	2	2	2	2	0	2	0	1	1	2	1	2	1	1	1	1	1	1	1	2	2	0	2	2	2	0	2	1	0	2	1	2	2	2	2	0	2	1	2	1	2	0	1	2	0	0	0	2	1	2	2	1	2	2	2	0	1	2	1	1	1	0	1	2	2
Chromosome 1	183.189	100230744_G>A-28	1	1	1	1	2	0	0	2	0	2	1	0	0	0	1	0	2	2	2	2	2	2	1	2	0	0	0	0	0	1	2	1	2	1	0	0	0	2	1	2	2	2	2	2	2	0	1	0	2	2	1	2	2	1	0	1	0	1	2	1	1	2	2	2	2	2	1	1	2	0	1	2	2	2	2	1	2	2	2	1	2	2	1	1	0	1	2	2	0	2	2	0	1	1	2	0	1	0	2	0	2	0	1	1	1	2	1	2	1	1	1	1	1	2	2	2	1	0	2	2	2	2	2	2	0	2	0	1	1	2	1	2	1	1	1	1	2	1	1	2	2	0	2	2	2	0	2	1	0	0	1	2	2	2	2	0	2	1	2	1	2	0	1	2	0	0	0	2	2	2	2	1	2	2	2	0	1	2	1	1	1	0	1	2	2
Chromosome 1	183.657	100261141_A>T-16	0	0	0	0	2	1	1	2	1	2	0	1	1	1	0	2	2	2	2	2	2	2	0	2	1	1	1	1	1	0	2	0	2	0	1	1	1	2	0	2	2	2	2	-	2	1	0	1	2	2	0	2	2	0	2	0	1	0	0	0	0	2	0	2	2	2	0	0	2	1	0	0	2	2	2	2	2	2	2	0	2	2	0	0	2	0	2	2	2	2	2	2	0	0	2	1	0	1	0	1	2	1	0	0	0	2	0	2	0	0	0	0	0	2	2	2	0	1	2	1	2	2	2	2	1	2	1	0	0	2	0	2	0	0	0	0	2	0	0	2	2	1	2	2	2	1	-	0	1	2	0	2	2	0	2	1	0	0	2	2	0	1	0	2	1	1	1	2	0	2	0	0	2	2	2	1	0	2	0	0	0	1	0	2	2
Chromosome 1	184.607	100265166_C>A-45	1	1	1	1	2	0	0	2	0	2	1	2	0	0	1	0	2	2	2	2	2	2	2	2	0	0	0	0	0	1	2	1	2	1	0	0	0	2	1	2	2	2	2	2	2	0	1	0	2	2	1	2	2	2	2	1	2	1	2	1	1	2	2	2	2	2	2	1	2	0	1	2	2	2	2	1	2	2	2	1	2	2	1	1	2	1	1	2	0	2	1	2	1	1	2	0	1	0	2	0	2	0	1	1	1	2	1	2	1	1	1	1	1	2	2	2	1	0	2	2	2	2	2	2	0	1	0	1	1	2	1	2	1	1	1	1	2	1	1	2	2	0	2	2	2	0	2	1	0	2	1	2	2	2	2	0	2	1	2	1	2	0	1	2	0	0	0	2	1	2	2	1	2	2	2	0	1	2	2	1	1	0	1	2	2
Chromosome 1	186.672	100161758_T>G-20	1	1	2	2	2	0	0	2	0	2	2	2	0	0	1	0	2	2	0	2	2	2	2	2	0	0	0	0	0	1	1	1	2	1	0	0	0	2	1	2	2	2	2	2	2	0	1	0	2	0	1	2	2	1	0	1	2	1	2	1	1	2	2	2	2	2	0	1	2	0	1	1	2	2	2	1	2	2	2	1	1	2	1	1	2	1	1	2	2	2	2	2	0	2	2	0	1	0	2	0	2	0	1	1	1	2	1	2	1	1	1	0	1	2	2	2	1	0	2	2	0	2	2	2	0	2	0	1	1	2	1	2	1	1	1	2	2	1	1	2	2	0	2	2	2	0	0	2	0	2	1	2	2	0	2	0	2	1	2	1	2	0	1	2	0	0	0	2	1	2	2	1	2	0	2	0	1	2	0	1	1	0	1	2	2
Chromosome 1	187.205	100289887_C>T-12	0	2	2	2	2	1	1	2	1	2	2	2	1	1	0	1	2	2	2	2	2	2	2	2	1	1	1	1	1	0	0	0	2	0	1	1	1	2	0	2	2	2	2	2	2	1	2	1	2	2	0	2	2	0	1	0	2	0	2	0	0	2	2	2	2	2	1	0	2	1	0	2	2	2	2	0	2	2	2	0	2	2	0	0	1	0	0	2	2	2	2	2	1	2	2	1	0	1	2	1	2	1	0	0	0	2	0	2	0	0	0	1	0	2	2	2	0	1	2	2	0	2	2	2	1	2	1	0	0	2	0	2	2	0	0	2	2	0	0	2	2	1	2	2	2	1	2	0	1	2	0	2	2	1	2	1	2	2	2	0	2	1	0	2	1	1	1	2	0	2	2	0	2	2	2	1	0	2	1	0	0	1	0	2	2
Chromosome 1	187.584	100283550_T>A-67	0	2	2	2	2	1	1	2	1	2	2	2	1	1	0	1	2	2	2	2	2	2	2	2	1	1	1	1	1	0	0	0	2	0	1	1	1	2	0	2	2	2	2	2	2	1	2	1	2	2	2	2	2	0	1	0	2	0	2	0	2	2	2	2	2	2	1	0	2	1	0	2	2	2	2	0	2	2	2	0	2	2	0	0	2	0	0	2	2	2	2	2	1	2	2	1	0	1	2	2	2	1	0	0	0	2	0	2	0	0	0	1	0	2	2	2	0	1	2	2	0	2	2	2	1	2	1	0	0	2	0	2	0	0	0	2	2	0	0	2	2	1	2	2	2	1	2	2	1	2	0	2	2	1	2	1	2	0	2	0	2	1	0	2	1	1	1	2	0	2	2	0	2	2	2	1	0	2	1	0	0	1	0	2	2
Chromosome 1	188.267	100249228_C>G-68	0	2	0	2	2	1	1	2	1	2	2	2	1	1	0	1	2	2	2	2	2	2	2	2	1	1	1	1	1	0	0	0	2	0	1	1	1	2	0	2	2	2	2	2	2	1	2	1	2	2	2	2	2	2	1	0	2	0	1	0	0	2	2	2	2	2	1	0	2	1	0	0	2	2	2	0	2	2	2	0	2	2	0	0	1	0	0	2	2	2	2	2	1	2	2	1	0	1	2	1	2	1	0	0	0	2	0	2	0	0	0	1	0	2	2	2	0	1	2	2	0	2	2	2	1	2	1	0	0	2	0	2	0	0	0	2	2	0	0	2	2	1	0	2	0	1	2	2	1	2	0	2	2	1	2	1	1	0	0	0	2	1	0	2	1	1	1	2	0	2	2	0	2	2	2	1	0	2	1	0	0	1	0	2	2
Chromosome 1	188.925	100174280_G>A-49	0	0	2	2	0	1	1	2	1	0	2	2	1	1	0	1	2	2	2	2	0	2	2	1	1	1	1	1	1	0	0	0	2	0	1	1	1	2	0	0	2	2	0	2	2	1	2	1	2	2	0	2	2	1	1	0	2	0	2	0	0	2	2	2	2	2	1	0	2	1	0	0	2	2	2	0	2	2	0	0	2	2	0	0	1	0	0	2	-	2	2	2	1	2	2	1	0	1	2	1	2	1	0	0	0	2	0	2	0	0	0	1	0	2	2	2	0	1	2	2	0	2	2	2	1	2	1	0	0	2	0	1	0	0	0	2	2	0	0	2	2	1	1	2	-	1	2	0	1	2	0	-	2	1	2	1	2	0	2	0	2	1	0	2	1	1	1	2	0	2	2	0	2	2	2	1	0	2	1	0	2	1	0	2	2
Chromosome 1	189.453	100227199_A>T-28	1	2	2	2	2	0	0	2	0	2	2	2	0	0	1	0	2	0	2	2	2	2	2	2	0	0	0	0	0	1	0	1	2	1	0	0	0	2	1	2	2	2	0	2	2	0	1	0	2	2	1	2	2	2	0	1	2	1	2	1	1	2	2	2	2	2	0	1	2	0	1	2	2	2	2	1	2	2	2	1	2	2	2	1	2	1	1	2	2	2	2	0	0	2	2	0	1	0	2	0	2	0	1	1	1	2	1	2	1	1	1	0	1	2	2	2	1	0	2	2	1	0	2	2	0	2	0	1	1	2	1	2	1	1	1	2	2	1	1	2	2	0	2	2	2	0	2	1	0	0	1	2	0	0	2	0	0	1	2	1	2	0	1	2	0	0	0	2	1	2	2	1	2	2	2	0	1	2	0	1	1	0	1	2	2
Chromosome 1	189.861	100225878_C>T-10	1	2	2	2	2	0	0	2	0	2	2	2	0	0	1	0	2	0	2	2	2	2	2	0	0	0	0	0	0	1	0	1	2	1	0	0	0	2	1	2	2	2	0	1	2	0	0	0	2	2	1	2	2	1	0	1	2	-	2	1	1	2	2	2	2	2	0	1	2	0	1	2	2	2	1	1	2	2	2	1	2	2	2	1	0	1	1	2	2	2	2	0	0	2	2	0	1	0	2	0	2	0	1	1	1	2	1	2	1	1	1	0	1	2	2	2	1	0	0	2	1	2	2	1	0	2	2	1	1	2	1	2	1	1	1	2	2	1	1	2	2	0	2	2	2	0	2	2	0	0	1	2	0	0	2	0	2	1	2	1	2	0	1	2	0	0	0	2	1	2	2	1	1	2	2	0	1	2	0	1	1	0	1	2	0
Chromosome 1	190.507	100250392_C>A-35	0	1	2	2	2	1	1	2	1	0	2	2	1	1	0	1	2	1	2	2	2	2	2	1	1	1	1	1	1	0	1	0	2	0	1	1	1	2	0	2	2	2	1	2	0	1	2	1	2	2	0	2	2	0	1	0	2	0	2	0	0	2	2	2	2	2	1	0	2	1	0	1	2	2	0	0	2	2	2	0	2	2	2	0	1	0	2	2	2	2	1	1	2	2	2	1	0	1	2	1	2	2	0	0	0	2	0	2	0	0	0	1	0	2	2	2	0	1	1	2	0	0	2	0	1	2	1	0	0	0	0	2	0	0	0	2	2	0	0	2	2	1	2	2	2	1	2	0	1	1	0	2	1	1	2	1	2	0	2	0	2	1	0	2	1	1	1	2	0	2	2	0	0	2	2	1	0	2	1	0	0	1	0	2	1
Chromosome 1	191.15	100246081_G>A-20	0	2	2	2	2	1	1	2	1	2	2	2	1	1	0	1	2	1	2	2	2	2	2	1	1	1	1	1	1	0	1	0	2	0	1	1	1	2	0	2	2	2	1	2	2	1	2	1	2	2	0	2	2	2	1	0	2	-	2	0	0	2	2	2	2	2	1	0	2	1	2	2	2	2	2	0	2	1	2	0	2	2	2	0	2	0	2	2	2	2	2	1	1	2	2	1	0	1	2	1	2	2	0	0	0	2	0	2	0	0	0	1	0	2	2	2	0	1	1	2	0	2	2	0	1	2	1	0	0	2	0	2	0	0	0	2	2	0	0	2	2	1	2	2	2	1	2	0	1	1	2	2	1	1	2	1	2	0	2	0	2	1	0	2	1	1	1	2	0	2	2	0	2	2	2	1	0	2	1	0	0	1	2	1	1
Chromosome 1	191.801	100254441_A>T-35	0	2	2	2	2	1	1	2	1	0	2	2	1	1	0	1	2	1	2	2	2	2	2	1	1	1	1	1	1	0	1	0	2	0	1	1	1	2	0	2	2	2	1	2	2	1	2	1	2	2	0	2	2	2	1	0	2	-	2	0	0	2	2	2	2	2	1	0	2	1	2	2	2	2	0	0	2	1	2	0	2	2	2	0	1	0	0	2	2	0	2	1	1	2	2	1	0	1	2	1	2	1	0	0	0	2	0	2	0	0	0	1	0	2	2	2	0	1	1	2	0	2	2	0	1	2	1	0	0	2	0	2	0	0	0	2	2	2	0	2	2	1	2	2	2	1	2	0	1	1	0	2	1	1	2	1	2	0	2	0	2	1	0	2	1	1	1	2	0	2	2	0	0	2	2	1	0	2	1	0	0	2	2	1	1
Chromosome 1	192.798	100260432_T>A-21	0	2	2	2	2	1	1	2	1	2	2	1	1	1	0	-	2	1	2	2	2	2	2	1	1	1	1	1	1	0	1	0	2	0	1	1	2	2	0	2	2	2	1	2	2	1	2	1	2	2	0	2	2	0	1	0	2	0	2	0	0	2	2	2	2	2	1	0	2	1	2	2	0	0	2	2	2	1	2	0	2	2	2	0	1	0	2	2	2	2	2	1	1	2	2	1	0	1	2	2	2	1	0	0	0	2	0	2	0	0	0	1	0	2	2	2	0	1	1	2	0	2	2	0	1	2	2	0	0	2	0	0	0	0	0	2	2	0	0	2	2	1	2	2	2	1	2	2	1	1	0	2	1	1	2	1	2	0	2	0	2	1	0	2	1	1	1	2	0	2	1	0	2	2	2	1	0	0	1	0	0	1	2	1	1
Chromosome 1	193.29	100271801_C>T-40	1	2	2	2	0	0	0	2	0	2	2	0	0	0	1	0	2	0	2	2	2	2	2	0	0	0	0	0	0	1	0	1	2	1	0	0	0	2	1	2	2	2	0	2	2	0	2	0	2	2	2	2	2	1	0	1	2	1	2	1	1	2	2	2	2	2	0	1	2	0	2	2	2	2	2	2	2	0	2	1	2	2	2	1	0	1	2	2	2	2	2	0	0	2	2	0	1	0	2	0	2	0	1	1	1	2	1	2	1	1	1	0	1	2	2	2	1	0	0	2	1	0	2	1	2	2	2	1	1	2	1	2	1	1	1	2	2	1	1	2	2	0	2	2	2	0	2	2	2	0	1	2	0	0	2	0	2	1	2	1	2	0	1	2	0	0	0	2	2	2	0	1	2	2	2	0	1	2	0	1	1	0	2	0	0
Chromosome 1	193.65	100241061_T>A-16	1	2	2	2	0	0	0	2	0	2	2	0	0	0	1	0	2	0	2	2	2	2	2	0	0	0	0	0	0	1	0	1	2	1	0	0	0	2	1	2	2	2	0	2	2	0	2	0	2	2	2	2	2	1	0	1	2	1	2	1	1	2	2	2	2	2	0	1	2	0	2	2	2	2	2	1	2	0	2	1	2	2	2	1	0	1	2	2	2	2	2	0	0	2	2	0	1	0	2	0	2	0	1	1	1	2	1	2	1	1	1	0	1	2	2	2	1	0	0	2	1	0	2	1	2	2	2	1	1	2	1	2	1	1	1	1	2	1	1	2	2	0	2	2	2	0	2	2	2	0	2	2	0	0	2	0	2	1	2	1	0	0	1	2	0	0	0	2	1	2	0	1	2	2	2	0	1	2	0	1	1	0	0	0	0
Chromosome 1	194.708	100194334_A>G-54	1	1	2	2	2	0	0	2	0	2	2	0	0	0	1	0	2	0	2	2	2	2	2	0	0	0	0	0	0	1	0	1	2	1	0	0	2	2	1	2	2	2	0	2	2	0	2	0	2	2	1	2	2	1	0	1	2	1	2	1	1	2	2	2	2	2	0	1	2	0	2	1	2	2	2	0	2	0	2	1	2	2	2	1	0	1	2	2	0	2	2	0	0	2	2	0	1	0	2	0	2	2	1	1	1	2	1	2	1	1	1	0	1	2	1	2	1	0	0	2	1	0	2	1	0	2	2	1	1	2	1	1	1	1	1	2	2	1	1	2	2	0	2	0	2	0	2	1	0	0	1	2	0	0	2	0	2	1	0	1	2	0	1	2	0	0	0	2	1	1	0	1	2	2	2	0	1	2	0	1	1	0	2	2	0
Chromosome 1	195.332	100115614_C>G-35	1	2	0	2	2	0	0	2	0	1	1	2	0	0	1	0	2	0	-	2	-	2	2	2	0	0	0	0	0	1	0	1	1	1	0	0	0	2	1	2	2	2	0	1	2	0	1	0	2	2	1	2	0	1	0	1	2	1	2	1	1	2	2	2	2	2	0	1	2	0	1	2	2	2	2	-	2	2	2	1	2	2	2	1	0	1	1	2	2	2	2	0	0	2	0	0	1	0	1	0	2	0	1	1	1	0	1	2	1	1	1	0	1	2	2	2	1	0	0	0	1	2	0	1	0	2	0	1	1	2	1	2	1	1	1	2	2	1	1	2	2	0	2	0	2	0	2	1	0	0	1	2	0	2	2	0	-	1	2	1	2	0	1	2	0	0	0	2	1	2	2	1	1	2	1	0	1	2	0	1	1	0	1	2	0
Chromosome 1	196.566	100216907_C>T-58	1	1	0	2	2	0	0	0	0	2	1	2	0	0	1	-	2	2	1	2	2	2	2	2	0	0	0	0	0	1	1	1	2	1	0	0	0	2	1	0	2	2	0	2	2	0	1	0	2	2	2	2	2	0	0	1	1	1	2	1	1	2	2	2	2	2	0	1	1	0	1	1	2	2	2	1	2	-	2	1	2	2	1	1	0	1	1	2	2	2	2	2	0	1	1	0	1	0	2	0	1	0	1	1	1	2	1	2	1	1	2	0	1	2	1	2	1	0	1	2	2	2	1	0	0	1	0	1	1	1	1	2	1	1	1	2	2	1	1	2	2	0	1	0	2	0	2	1	0	2	1	2	2	0	2	0	1	1	2	1	2	0	1	2	0	0	0	2	1	2	2	1	2	2	2	0	1	2	0	1	1	0	1	2	2
Chromosome 1	196.566	100249757_C>T-61	1	2	2	2	1	0	0	2	0	2	1	2	0	0	1	0	2	2	2	2	1	2	0	2	0	0	0	0	0	1	1	1	2	1	0	0	0	2	1	2	2	0	2	2	2	0	2	0	2	2	2	2	2	0	0	1	2	1	2	1	1	2	2	2	2	2	0	1	2	0	1	2	1	2	1	1	2	2	2	1	2	2	1	1	2	1	1	2	2	2	2	2	0	2	2	0	1	0	2	0	2	-	1	1	1	2	1	1	1	1	1	0	1	2	0	2	1	0	2	2	1	2	2	2	0	2	0	1	1	2	1	2	1	1	1	0	1	1	1	1	2	0	2	2	2	0	2	1	0	2	-	1	2	2	2	-	2	1	2	1	0	0	1	2	0	0	0	2	1	-	2	1	1	2	2	0	1	2	0	1	1	0	1	2	2
Chromosome 1	196.566	100174915_C>G-41	1	2	2	2	2	0	0	2	0	1	2	0	0	0	1	0	2	0	2	2	1	2	1	0	0	0	0	2	0	1	0	1	2	1	0	0	0	1	1	2	2	2	0	2	2	0	2	0	2	2	1	2	1	1	0	1	1	1	0	1	1	2	2	2	2	2	0	1	2	2	2	0	1	0	2	0	2	0	1	1	1	2	2	1	0	1	1	2	1	1	2	0	0	2	1	0	1	0	2	0	1	0	1	1	1	2	1	2	1	1	1	0	1	2	1	2	1	0	0	2	1	2	2	1	0	2	2	1	1	2	1	1	1	1	1	2	1	1	1	2	2	0	2	2	2	0	2	1	0	0	2	2	0	0	2	0	2	1	2	1	2	0	1	2	0	0	0	2	1	2	0	1	2	2	2	0	1	2	0	1	1	0	2	0	0
Chromosome 2	0	100193816_C>T-65	2	0	0	2	2	1	2	0	2	0	0	1	2	1	0	1	2	1	0	0	1	1	1	2	2	2	2	0	0	1	0	2	1	2	2	1	2	2	1	0	0	1	1	1	0	0	1	2	1	1	0	1	0	0	0	1	2	0	1	1	1	2	1	1	0	1	0	1	2	0	2	2	1	2	2	1	1	1	2	0	0	2	0	0	2	0	0	0	2	2	1	0	2	0	1	2	2	2	2	0	2	1	2	0	1	0	0	2	2	2	1	1	2	1	0	0	0	0	2	0	0	1	0	1	0	2	2	2	2	0	2	0	2	1	2	1	2	1	2	0	1	1	0	2	2	0	2	1	1	1	1	2	2	2	0	2	0	1	2	1	1	0	0	2	2	2	2	2	1	1	0	1	2	2	2	1	2	2	1	2	1	0	1	1	2
Chromosome 2	0.873	100260478_C>T-36	2	1	1	2	1	2	1	1	1	2	2	0	1	2	1	0	2	0	1	0	0	2	0	2	2	2	2	2	1	0	1	1	2	2	1	0	1	1	2	2	1	0	0	2	0	1	1	2	2	0	2	0	1	1	2	0	2	1	0	0	2	2	2	0	1	0	2	2	2	1	1	2	0	2	2	0	0	1	2	2	1	2	1	2	2	1	1	1	2	2	0	2	2	1	0	2	1	2	2	1	1	0	1	1	0	1	2	2	2	2	0	0	2	0	1	2	1	1	1	2	1	0	1	0	2	1	2	2	2	1	2	2	2	2	2	0	2	0	1	1	0	0	1	2	2	1	2	1	2	1	1	2	2	1	2	1	1	2	2	1	2	1	1	2	2	2	2	1	1	0	2	0	1	2	2	2	2	2	2	2	0	1	1	0	1
Chromosome 2	2.483	100192237_G>C-49	2	1	1	2	0	0	1	2	2	2	0	0	2	2	1	0	2	0	1	0	0	0	0	2	2	0	1	1	1	0	1	2	0	2	2	0	1	1	0	2	1	0	0	2	1	1	1	2	0	0	2	0	1	1	2	0	0	1	0	0	0	2	0	0	1	0	2	0	2	1	2	-	0	2	2	0	0	0	2	2	1	0	1	1	0	1	1	1	2	1	0	1	2	2	0	0	2	2	2	1	-	-	2	1	0	1	2	1	2	-	0	0	2	-	1	1	1	2	2	2	1	0	1	0	2	2	1	1	2	1	2	-	2	0	1	0	2	0	2	1	0	0	1	2	2	1	2	0	2	0	2	2	2	2	2	1	0	0	2	0	1	1	1	2	2	1	1	2	2	0	-	0	2	0	2	0	2	1	0	2	0	1	2	0	1
Chromosome 2	4.025	100237447_C>T-57	2	1	-	2	0	0	1	2	0	1	2	0	2	1	1	0	2	0	1	0	0	-	0	2	2	2	2	2	1	0	1	0	0	2	2	0	1	2	0	2	1	0	0	1	1	1	0	2	0	0	2	0	1	1	2	0	2	1	0	0	0	2	0	0	1	0	2	0	2	1	2	2	0	2	2	0	0	0	2	2	1	2	1	1	2	1	1	1	2	2	0	1	2	1	0	2	2	2	2	1	1	0	0	1	0	1	2	2	0	1	0	0	1	0	1	1	1	2	2	2	1	0	2	0	2	2	2	1	2	1	2	2	2	-	2	0	2	0	2	1	0	0	1	2	2	1	2	0	2	2	2	2	2	1	0	2	0	0	0	0	2	1	1	2	2	2	2	1	-	0	2	0	2	2	2	0	2	2	0	2	0	-	0	0	2
Chromosome 2	4.75	100216109_A>G-12	2	1	1	2	0	0	2	2	2	0	2	0	2	2	1	0	2	0	1	0	0	0	0	2	2	2	2	2	1	0	1	2	0	2	2	0	2	2	0	2	1	0	0	2	1	1	2	2	0	0	2	0	1	1	2	0	2	1	0	0	0	2	0	0	1	0	1	0	2	1	2	2	0	2	0	0	0	0	2	2	1	2	1	1	2	1	1	1	2	2	0	1	2	1	0	2	2	2	2	1	2	0	2	1	0	1	2	2	0	2	0	0	2	0	1	1	2	2	2	2	1	0	1	0	1	2	1	2	2	1	2	2	2	0	2	0	2	0	2	1	0	0	1	2	2	1	2	0	2	2	0	2	2	1	2	1	0	0	2	0	2	1	1	2	1	2	2	2	1	2	2	0	2	2	2	0	2	2	0	2	0	1	0	0	2
Chromosome 2	5.699	100234631_G>A-34	2	0	0	2	2	1	0	2	2	0	2	1	2	2	0	1	2	1	0	0	1	1	1	2	2	2	2	2	0	1	0	2	1	2	2	1	2	2	1	0	0	1	1	2	0	0	2	2	1	1	2	1	0	0	2	1	2	0	1	1	1	2	1	1	0	1	0	1	2	0	2	2	1	2	2	1	1	1	2	0	0	2	0	0	2	0	0	0	2	2	1	0	2	0	1	2	2	2	2	0	2	1	2	0	1	0	0	2	2	2	1	1	2	1	0	0	2	2	2	0	0	1	0	1	0	2	2	2	2	0	2	0	2	2	2	1	2	1	2	0	1	1	0	2	2	0	2	1	2	2	2	2	2	2	2	2	2	1	2	1	2	0	0	2	2	2	2	2	2	1	0	1	2	2	2	1	2	2	1	2	1	0	1	1	2
Chromosome 2	6.189	100230029_T>C-52	1	1	1	1	2	0	1	1	1	0	1	0	2	2	1	0	0	0	1	0	0	0	0	2	0	0	2	2	1	0	1	2	1	2	1	0	2	-	2	2	1	0	0	2	0	-	1	2	0	0	2	0	1	1	2	0	0	1	0	0	0	2	0	0	1	0	2	2	2	1	2	-	0	0	2	0	0	0	2	2	1	2	1	2	2	-	1	1	2	2	0	1	2	1	-	2	2	2	2	1	2	0	2	1	0	1	0	2	1	0	0	0	2	0	1	1	1	1	2	2	1	0	1	0	1	0	2	2	2	1	2	2	-	0	2	0	2	0	2	1	0	-	1	2	1	1	2	2	2	1	0	0	2	2	2	-	2	0	0	2	2	1	1	2	2	2	2	-	0	0	2	0	0	2	2	0	1	2	0	2	0	-	0	0	1
Chromosome 2	7.127	100268980_C>T-66	2	1	1	2	2	0	0	2	2	2	2	0	2	2	1	0	2	0	1	1	0	0	0	2	2	2	2	2	1	0	1	2	0	2	2	0	2	2	0	2	1	0	0	2	1	1	2	2	0	0	0	0	1	1	2	0	2	1	0	0	0	2	0	0	1	0	1	0	2	1	2	2	0	2	2	0	0	0	2	2	1	2	1	1	2	1	1	1	2	2	0	1	2	1	0	2	2	2	2	1	2	0	2	1	0	1	1	2	0	2	0	0	2	0	1	1	1	2	2	2	1	0	1	0	1	2	2	2	2	1	2	2	2	0	2	0	2	0	2	1	0	0	1	2	2	1	2	2	2	2	2	2	2	2	2	2	1	0	2	0	2	1	1	2	2	2	2	2	2	0	2	0	2	2	2	0	2	2	0	2	0	1	0	0	2
Chromosome 2	7.374	100284828_C>G-19	2	0	0	2	2	1	0	2	2	0	2	1	2	2	0	1	2	1	0	1	1	1	1	2	2	2	2	2	0	1	0	2	1	2	2	1	2	2	1	0	0	1	1	2	0	0	2	2	1	1	2	1	0	0	2	1	2	0	1	1	1	2	1	1	0	1	0	1	2	0	2	2	1	2	2	1	1	1	2	0	0	2	0	0	2	0	0	0	2	2	1	0	2	0	1	2	2	2	2	2	2	1	2	0	1	0	2	2	2	2	1	1	2	1	0	0	0	2	2	0	0	1	0	1	0	2	2	2	2	0	2	2	1	2	2	1	2	1	2	2	1	1	0	2	2	0	2	2	2	2	2	2	2	2	2	0	2	1	2	1	2	0	0	2	2	2	2	2	2	1	0	1	2	2	2	1	2	2	1	2	1	0	1	1	2
Chromosome 2	7.583	100250070_G>A-36	2	0	0	2	0	1	0	2	0	-	2	1	2	2	0	1	2	1	0	1	1	1	1	2	2	1	2	2	0	1	0	2	1	2	0	1	2	2	1	-	0	1	1	2	2	0	0	2	1	1	2	1	0	0	2	1	2	0	1	1	1	2	1	1	0	1	2	1	2	0	2	0	1	1	2	1	1	1	2	2	0	2	0	0	2	0	0	0	2	2	1	2	2	0	1	2	2	2	2	0	2	1	2	0	1	0	2	2	1	0	1	1	0	1	0	0	0	2	2	0	0	1	0	1	0	2	2	2	2	0	2	2	2	1	2	1	2	2	2	0	1	1	-	2	2	0	2	2	-	0	2	1	2	2	2	0	-	1	2	0	2	0	0	2	2	2	2	1	1	1	2	1	-	2	2	1	0	2	1	2	-	0	2	1	1
Chromosome 2	8.391	100256753_G>A-49	2	1	1	2	2	0	2	2	2	2	2	0	2	2	1	0	2	0	1	0	0	0	0	2	2	2	2	2	1	0	1	2	0	2	2	0	2	2	0	2	1	0	0	2	1	1	2	2	0	0	2	0	1	1	2	0	2	1	0	0	0	2	0	0	1	0	1	0	2	1	2	2	0	2	2	0	0	0	2	2	1	2	1	1	2	1	1	1	2	2	0	1	2	1	0	2	2	2	2	1	2	0	2	1	0	1	2	2	0	2	0	0	2	0	1	1	2	2	2	2	1	0	1	0	1	2	2	2	2	1	2	2	2	0	2	0	2	0	2	1	0	0	1	2	2	1	2	0	2	2	2	2	2	2	2	2	0	0	2	0	2	1	1	2	2	2	2	2	2	0	2	0	2	2	2	0	2	2	0	2	0	1	0	0	2
Chromosome 2	8.55	100291597_G>A-21	2	1	1	2	2	0	2	2	2	2	2	0	2	2	1	0	2	0	1	0	0	0	0	2	2	2	2	2	1	0	1	2	0	2	2	0	2	2	0	2	1	0	0	2	1	1	2	2	0	0	2	0	1	1	2	0	2	1	0	0	0	2	0	0	1	0	1	0	2	1	2	2	0	2	2	0	0	0	2	2	1	2	1	1	2	1	1	1	2	2	0	1	2	1	0	2	2	2	2	1	2	0	2	1	0	1	2	2	0	2	0	0	2	0	1	1	2	2	2	2	1	0	1	0	1	2	2	2	2	1	2	2	2	0	2	0	2	0	2	1	0	0	1	2	2	1	2	0	2	2	2	2	2	2	2	2	2	0	2	0	2	1	1	2	2	2	2	2	2	2	2	0	2	2	2	0	2	2	0	2	0	1	0	0	2
Chromosome 2	8.73	100285523_T>C-5	2	0	0	2	2	1	2	2	2	2	2	1	2	2	0	1	2	1	0	1	1	1	1	2	2	2	2	2	0	1	0	2	1	2	2	1	2	2	1	2	0	1	1	2	0	0	1	2	2	1	2	1	0	0	2	1	2	0	1	1	1	2	1	1	0	1	0	1	2	0	2	2	1	2	2	1	1	1	2	2	0	2	0	0	2	0	0	0	2	2	1	0	2	0	1	2	2	1	2	0	2	1	2	0	1	0	2	2	1	2	1	1	2	1	0	0	0	2	2	2	0	1	0	1	0	2	2	2	2	0	2	2	2	1	2	1	2	1	2	0	1	1	0	2	2	0	2	2	2	2	2	2	2	2	2	2	2	1	2	1	2	0	0	2	2	2	2	2	2	2	2	1	2	2	2	1	2	2	1	2	1	0	1	1	2
Chromosome 2	8.945	100231906_C>G-30	2	1	1	2	2	0	1	2	2	2	2	0	2	2	1	0	2	0	1	0	0	0	0	2	2	2	2	2	1	0	1	2	0	2	2	0	2	2	0	2	1	0	0	2	1	1	2	2	0	0	2	0	1	1	2	0	2	1	0	0	0	2	0	0	1	0	1	0	2	1	2	0	0	2	2	0	0	0	2	2	1	2	1	1	2	1	1	1	2	2	0	1	2	2	0	2	2	2	2	1	2	0	2	1	0	1	2	2	0	2	0	0	2	0	1	1	1	2	2	2	1	0	1	0	1	2	2	2	2	1	2	2	2	0	2	0	2	0	2	1	0	0	1	2	2	1	2	2	2	2	2	2	2	2	2	2	2	0	2	0	2	1	1	2	2	2	2	2	2	0	2	0	2	2	2	0	2	2	0	2	0	1	0	0	2
Chromosome 2	9.276	100257284_T>C-44	2	1	1	2	2	0	1	2	2	2	2	0	2	2	1	0	2	0	1	0	0	0	0	1	2	2	2	2	1	0	1	2	0	2	2	0	2	2	0	2	1	0	0	2	1	1	2	2	0	0	2	0	1	1	2	0	2	1	0	0	0	2	0	0	1	0	2	0	2	1	2	2	0	2	2	0	0	0	2	2	1	2	1	1	2	1	1	1	2	2	0	1	2	1	0	2	2	2	2	1	2	0	2	1	0	1	2	0	0	2	0	0	2	0	1	1	1	2	2	2	1	0	1	0	2	2	2	2	2	1	2	2	2	0	2	0	2	0	2	1	0	-	1	2	2	1	2	0	2	2	2	2	2	2	2	2	2	0	2	0	2	1	1	2	2	2	2	2	2	0	2	0	2	2	2	0	2	2	0	2	0	1	0	0	2
Chromosome 2	9.631	100295431_T>A-35	2	1	1	2	2	0	1	2	2	2	2	0	2	2	1	0	2	0	1	0	0	0	0	2	2	2	2	2	1	0	1	2	0	2	2	0	2	2	0	2	1	0	0	2	1	1	2	2	0	0	2	0	2	1	2	0	2	1	0	0	0	2	0	0	1	0	2	0	2	1	2	0	0	2	2	0	0	0	2	2	1	2	1	1	2	1	1	1	2	2	0	1	2	1	0	2	2	2	2	1	2	2	2	1	0	1	2	2	0	2	0	0	2	0	1	1	1	2	2	2	1	0	1	0	2	2	2	2	2	1	2	2	2	0	2	0	2	0	2	1	0	0	1	2	2	1	2	0	2	2	2	2	2	2	2	2	2	0	2	0	2	1	1	2	2	2	2	2	2	2	2	0	2	2	2	0	2	2	2	2	0	1	0	0	2
Chromosome 2	9.812	100294707_T>C-10	2	1	1	2	2	0	1	2	2	2	2	0	2	2	1	0	2	0	1	0	0	0	0	2	2	2	2	2	1	0	1	2	0	2	2	0	2	2	0	2	1	0	0	2	1	1	2	2	0	0	2	0	1	1	2	0	2	1	0	0	0	2	0	0	1	0	2	0	2	1	2	2	0	2	2	0	0	0	2	2	1	2	1	1	2	1	1	1	2	2	0	1	2	1	0	2	2	2	2	1	2	0	2	1	0	1	2	2	0	2	0	0	2	0	1	1	1	2	2	2	1	0	1	0	2	2	2	2	2	1	2	2	2	0	2	0	2	0	2	1	0	0	1	2	2	1	2	2	2	2	2	2	2	2	2	2	-	0	2	0	2	1	1	2	2	2	2	2	2	2	2	0	2	2	2	0	2	2	0	2	0	1	0	0	2
Chromosome 2	10.022	100292875_C>G-31	2	1	1	2	2	0	1	2	2	2	2	0	2	2	1	0	2	0	1	0	0	0	0	2	2	1	2	2	1	0	1	2	0	2	2	0	2	0	0	2	1	0	0	2	1	1	1	2	0	0	2	0	1	1	2	0	2	1	0	0	0	2	0	0	1	0	2	0	2	1	2	2	0	2	2	0	0	0	2	2	1	2	1	1	2	1	1	1	2	2	2	1	2	1	0	2	2	2	2	1	2	0	2	1	0	1	2	2	0	2	0	0	2	0	1	1	1	2	2	2	1	0	1	0	2	2	2	2	2	1	2	2	2	0	2	0	2	0	2	1	0	0	1	2	2	1	2	2	2	2	2	2	2	2	2	2	2	0	2	0	2	1	1	2	2	2	2	2	2	2	2	0	2	2	2	0	2	-	0	2	0	1	0	0	2
Chromosome 2	10.827	100214865_T>C-22	2	1	1	2	2	0	1	2	2	2	2	0	2	2	1	0	2	0	1	0	0	0	0	2	2	2	2	2	1	0	1	2	0	2	2	2	2	2	0	2	1	0	0	2	1	1	2	2	0	0	2	0	1	1	2	0	2	1	0	0	0	2	0	0	1	0	2	0	2	1	2	2	0	2	2	0	0	0	2	2	1	2	1	1	2	1	1	1	2	2	0	1	2	1	0	2	2	2	2	1	2	0	2	1	0	1	2	1	0	2	0	0	2	0	1	1	1	2	2	2	1	0	1	0	2	2	2	2	2	1	2	2	2	0	2	0	2	0	2	1	0	0	1	2	2	1	2	0	2	2	2	2	2	0	2	2	2	0	2	0	1	1	1	2	2	2	2	1	0	0	2	0	2	2	2	0	2	2	0	2	0	1	2	0	2
Chromosome 2	12.076	100234724_G>T-34	2	0	0	2	2	1	0	2	0	0	2	1	2	2	0	1	2	1	0	1	1	1	1	2	2	1	2	2	0	1	0	2	2	0	0	1	2	2	2	2	0	1	1	1	2	0	-	2	1	1	2	1	0	0	2	1	2	0	1	1	1	2	1	1	0	1	2	1	2	0	2	1	1	2	2	1	1	1	2	2	0	1	0	2	2	0	0	0	2	2	1	2	2	0	1	1	2	2	2	0	2	1	2	0	1	0	2	2	2	2	1	1	2	1	0	2	0	0	0	2	0	1	0	1	2	2	2	2	2	0	2	0	2	1	2	1	2	1	2	0	1	1	0	2	2	0	2	2	2	0	1	2	2	2	2	0	0	1	2	2	2	0	0	2	2	0	2	0	2	1	2	1	2	2	1	1	2	2	1	2	1	0	2	1	2
Chromosome 2	12.583	100237556_G>T-34	2	0	0	2	0	1	0	2	0	0	0	1	2	2	0	-	2	1	0	1	1	1	1	2	2	1	2	2	0	1	0	2	2	2	0	1	2	2	2	2	0	1	1	2	2	0	0	2	1	1	2	1	0	0	2	1	2	0	1	1	1	0	1	1	0	1	2	1	2	0	2	2	2	2	2	1	1	1	2	2	0	2	0	2	1	0	0	0	2	2	1	2	2	0	1	0	2	2	0	0	2	1	2	0	1	0	2	1	2	2	1	1	2	1	0	2	0	0	2	2	0	1	0	1	2	2	1	2	2	0	2	2	2	1	2	1	2	1	2	0	1	-	0	0	2	0	2	2	2	2	1	1	2	2	2	0	2	1	2	2	2	0	0	0	2	2	2	2	2	2	2	1	2	1	2	1	2	2	1	2	1	0	2	1	2
Chromosome 2	13.184	100123417_T>A-38	0	0	0	2	2	2	0	0	0	0	0	1	2	1	0	1	2	1	2	1	1	1	1	2	2	1	2	2	2	1	0	2	2	2	0	1	0	2	2	2	0	1	1	-	2	0	0	2	1	1	-	1	2	0	2	1	1	0	1	1	1	2	1	2	0	1	2	2	2	0	2	2	1	2	2	1	1	1	2	0	0	2	0	2	2	0	0	0	1	2	1	2	2	0	1	0	2	2	2	0	1	1	0	0	2	0	2	2	2	1	1	1	2	1	0	2	0	0	0	-	2	1	0	1	2	1	2	2	1	0	2	2	2	0	2	-	1	1	2	0	0	1	0	1	1	0	2	2	2	2	2	2	2	2	2	2	2	1	2	2	0	0	0	2	2	0	2	2	2	1	1	1	0	2	2	1	0	2	-	2	1	0	1	2	0
Chromosome 2	13.599	100287482_C>T-37	2	1	1	2	2	0	1	2	1	2	2	0	2	2	1	0	2	0	1	0	0	0	0	2	2	0	2	2	1	0	1	2	2	2	1	0	2	2	0	2	1	0	0	2	2	1	1	2	0	0	2	0	1	1	2	0	2	1	0	0	0	2	0	0	1	0	2	0	2	1	2	2	0	2	2	0	0	0	2	2	1	2	1	2	2	1	1	1	2	2	0	2	2	1	0	2	2	2	2	1	2	0	2	1	0	1	2	2	2	2	0	0	2	0	1	1	1	1	2	2	1	0	1	0	2	2	2	2	2	1	2	2	0	0	2	0	2	0	2	1	0	0	1	2	2	1	1	2	2	2	1	2	2	1	2	1	2	0	0	2	2	1	1	2	2	2	2	2	2	2	2	0	2	2	2	0	2	2	0	2	0	1	2	0	2
Chromosome 2	13.968	100214838_C>T-48	0	0	0	2	0	1	0	2	0	0	2	1	2	2	0	-	2	1	2	1	1	-	1	2	2	1	1	2	0	1	0	2	2	2	0	1	0	2	2	2	0	1	1	2	0	0	0	2	1	1	2	1	2	0	2	1	2	0	1	1	1	2	1	1	0	1	2	2	2	0	2	-	1	2	2	1	1	1	2	2	0	2	0	2	2	0	0	0	2	1	1	2	2	0	1	0	1	0	2	0	2	1	0	0	2	0	0	2	2	2	1	1	2	1	0	2	0	0	2	2	2	1	0	1	2	2	2	2	2	0	2	1	2	1	2	1	2	1	2	0	1	1	0	1	2	0	2	2	2	2	0	0	2	2	0	0	-	1	0	1	2	0	0	2	2	2	2	2	2	2	1	1	0	2	2	1	2	2	1	2	1	0	1	1	2
Chromosome 2	14.222	100237787_A>G-56	2	1	1	2	1	0	1	1	1	2	1	0	2	2	1	0	2	0	1	0	0	0	0	2	2	0	0	2	1	0	1	2	2	2	1	0	2	2	2	2	1	0	0	2	0	1	1	2	0	0	2	0	0	1	2	0	2	1	0	0	0	2	0	0	1	0	2	2	2	1	2	2	0	2	2	0	0	0	2	2	1	2	1	2	2	1	1	1	2	2	0	2	2	0	0	1	2	0	2	1	2	0	2	1	0	1	2	2	2	2	0	0	1	0	1	2	1	1	0	2	1	0	1	0	2	2	2	2	2	1	2	2	2	0	2	0	2	0	2	1	0	0	1	2	2	1	2	2	0	2	1	1	2	2	2	1	2	0	0	2	2	1	1	2	2	0	2	2	2	0	2	0	1	2	2	0	0	2	0	2	0	1	2	0	1
Chromosome 2	14.55	100215056_C>T-22	1	1	1	2	2	0	1	2	1	2	0	0	2	2	1	0	2	0	2	0	0	0	0	2	2	0	0	2	2	0	1	2	2	2	1	0	1	1	2	2	1	0	0	2	2	1	-	2	2	0	2	0	2	1	2	-	2	1	0	0	0	2	0	0	1	0	2	2	2	1	2	2	-	2	2	0	0	0	2	2	1	2	2	2	2	1	1	1	2	2	0	2	2	2	0	1	2	2	2	1	2	0	2	1	2	1	2	1	2	0	0	-	2	0	1	2	1	1	2	1	1	0	1	0	1	2	2	2	2	1	2	2	2	0	2	0	2	0	2	1	0	0	1	2	2	1	2	2	2	0	1	0	2	1	1	1	2	0	0	1	1	1	1	2	2	2	2	-	1	2	0	0	1	2	2	0	2	2	0	2	0	1	2	0	2
Chromosome 2	14.825	100194648_G>A-20	0	0	0	2	2	1	0	2	0	2	1	1	2	2	0	1	2	1	0	1	1	1	1	2	2	1	2	2	0	1	0	2	2	2	0	1	2	2	0	2	0	1	1	2	2	0	0	2	1	1	2	1	2	0	2	1	1	-	1	1	1	2	1	1	0	1	2	2	2	0	2	2	1	2	2	1	1	1	2	2	0	2	0	2	2	0	0	0	2	2	1	2	2	0	1	0	2	2	2	0	0	1	2	0	1	0	2	-	2	2	1	1	2	1	0	2	0	0	0	2	0	1	0	1	2	2	2	2	2	0	2	2	2	1	2	1	2	1	2	0	1	1	0	2	2	0	1	2	2	2	2	2	2	2	2	0	0	1	0	2	2	0	0	2	2	2	2	-	-	0	2	1	2	2	2	1	2	0	1	0	1	0	2	1	0
Chromosome 2	15.244	100237465_G>A-10	2	1	1	2	2	0	1	1	1	2	2	0	2	2	1	0	2	0	1	0	0	0	0	2	2	0	2	2	1	0	1	2	2	2	1	0	2	2	2	2	1	0	0	2	2	1	1	2	0	0	2	0	1	1	2	0	2	1	0	0	0	2	0	0	1	0	2	0	2	1	2	2	0	2	2	0	0	0	2	2	1	2	1	2	2	1	1	1	2	2	0	2	2	1	0	2	2	2	2	1	2	0	2	1	0	1	2	2	2	2	0	2	2	0	1	2	1	1	2	2	1	0	1	0	2	2	2	2	2	1	2	2	2	0	2	0	2	0	2	1	0	0	1	2	2	1	2	2	2	2	2	2	2	2	2	1	2	0	0	2	2	1	1	2	2	2	2	2	2	2	0	0	2	2	2	0	2	2	0	2	0	1	2	0	2
Chromosome 2	15.439	100256663_G>A-68	2	1	1	2	2	0	1	2	1	2	2	0	2	2	1	0	2	0	1	0	0	0	0	2	2	0	2	2	1	0	1	2	2	2	1	0	2	2	2	2	1	0	0	2	2	1	1	2	0	0	2	0	1	1	2	0	2	1	0	0	0	2	0	0	1	0	2	2	2	1	2	2	0	2	2	0	0	0	2	2	1	2	1	2	2	1	1	1	2	2	0	2	2	1	0	2	2	2	2	1	2	0	2	1	0	1	2	2	2	2	0	2	2	0	1	2	1	1	2	2	1	0	1	0	2	2	2	2	2	1	2	0	2	0	2	0	2	0	2	1	0	2	1	2	2	1	2	2	1	2	2	2	2	2	2	1	2	0	0	2	2	1	1	2	2	2	2	2	2	0	2	0	2	2	2	0	2	2	0	2	0	1	2	0	2
Chromosome 2	15.657	100247290_C>T-21	2	0	0	2	2	1	0	2	0	2	2	1	2	2	0	1	2	1	0	1	1	1	1	2	2	1	2	2	0	1	0	2	2	2	0	1	2	2	2	2	0	1	1	2	1	0	0	2	1	1	2	1	0	0	2	1	2	0	1	1	2	2	1	1	0	1	2	2	2	0	2	1	1	2	2	1	1	1	2	2	0	2	0	2	2	0	0	0	2	2	1	2	2	0	1	2	2	2	2	0	2	1	2	0	1	0	2	2	2	2	1	1	2	1	0	2	0	0	2	2	0	1	0	1	2	2	2	2	2	0	2	2	2	1	2	1	2	1	2	0	1	1	0	2	2	0	2	2	2	2	2	2	2	2	2	0	2	1	1	2	2	0	0	2	2	2	2	2	2	1	2	1	2	2	2	1	2	2	1	2	1	0	2	1	2
Chromosome 2	15.98	100249080_A>G-19	2	1	1	2	2	0	1	2	1	2	2	0	2	2	1	0	2	0	1	0	0	0	0	2	2	0	2	2	1	0	1	2	2	2	1	0	2	2	2	2	1	0	0	2	0	1	1	2	2	0	2	0	2	1	2	0	2	1	0	0	0	2	0	0	1	0	2	2	2	1	2	2	0	2	2	0	0	0	2	2	1	2	1	2	2	1	1	1	2	2	0	2	2	1	0	1	2	2	2	1	2	0	2	1	0	1	2	2	2	2	0	0	2	0	1	2	1	1	2	2	1	0	1	0	2	2	2	2	2	1	2	2	2	0	2	0	2	0	2	1	0	0	1	2	2	1	2	2	2	2	2	2	2	2	2	1	0	0	0	2	2	1	1	2	2	2	2	2	2	0	2	0	2	2	2	0	2	2	0	2	0	1	2	0	2
Chromosome 2	16.503	100270835_G>A-56	0	0	0	2	2	1	0	2	0	2	2	1	2	2	0	1	2	1	0	1	1	1	1	2	2	2	2	2	0	1	0	2	2	2	0	1	2	2	2	2	0	1	1	2	2	0	0	2	1	1	2	1	2	0	2	1	2	0	1	1	1	2	1	1	0	1	2	2	2	0	2	2	1	2	2	1	1	1	2	2	0	2	0	0	2	0	0	0	2	2	1	2	2	2	1	0	2	2	2	0	2	2	2	0	1	0	2	2	2	2	1	1	2	1	0	2	0	0	2	2	0	1	0	1	2	2	2	2	2	0	2	2	2	1	2	1	2	1	2	0	1	1	0	2	2	0	2	2	2	2	2	2	2	2	2	0	2	1	2	2	1	0	0	2	2	2	2	2	2	2	0	1	2	2	2	1	2	0	1	2	1	0	2	1	2
Chromosome 2	17.27	100166534_T>C-68	1	1	1	2	2	0	1	2	1	2	2	0	2	2	1	0	2	0	1	0	0	0	0	2	2	0	2	2	1	0	1	2	2	2	1	0	2	2	2	2	1	0	0	2	2	1	1	2	0	0	2	0	2	1	2	0	2	1	0	0	0	2	0	0	1	0	2	2	2	1	2	2	0	2	2	0	0	0	2	2	1	2	1	2	2	1	1	1	2	2	0	2	2	2	0	1	2	2	2	1	2	0	2	1	2	1	2	2	2	2	0	0	2	0	1	2	1	1	2	2	1	0	1	0	2	2	2	2	2	1	2	2	2	0	2	0	2	0	2	1	0	0	1	2	2	1	2	2	2	2	2	2	2	2	2	1	2	0	2	2	2	1	1	2	2	2	2	2	2	2	0	0	2	2	2	0	2	2	0	2	0	1	2	0	2
Chromosome 2	17.458	100249483_G>C-20	1	1	1	2	2	0	1	2	1	2	2	0	2	2	1	0	2	0	1	0	0	0	0	2	2	0	2	2	1	0	1	2	2	2	1	0	2	2	2	2	1	0	0	2	2	1	1	2	0	0	2	0	2	1	2	0	2	1	0	0	0	2	0	0	1	0	2	2	2	1	2	2	0	2	2	0	0	0	2	2	1	2	1	2	2	1	1	1	2	2	0	2	2	1	0	1	2	2	2	1	2	0	2	1	2	1	2	2	2	2	0	0	2	0	1	2	1	1	2	2	1	0	1	0	2	2	2	2	2	1	2	2	2	0	2	0	2	0	2	1	0	0	1	2	2	1	2	2	2	2	2	2	2	2	2	1	2	0	2	2	2	1	1	2	2	2	2	2	2	2	0	0	1	2	2	0	2	2	0	2	0	1	2	0	2
Chromosome 2	17.853	100238118_C>T-8	1	1	1	2	2	0	1	2	1	2	2	0	2	2	1	0	2	0	1	0	0	0	0	2	2	0	2	2	2	0	1	2	2	2	1	0	2	1	2	2	1	0	0	2	2	1	1	2	0	0	2	0	2	1	2	0	2	1	0	0	0	2	0	0	1	0	2	2	2	1	2	1	0	2	2	0	2	0	2	2	1	2	1	2	2	1	1	1	0	2	0	2	2	1	0	1	2	2	2	1	2	2	2	1	2	1	2	2	2	2	2	0	2	0	1	2	2	1	2	2	1	0	1	0	2	2	2	2	2	1	2	2	2	0	2	0	2	0	2	1	0	0	1	2	2	1	2	2	2	1	2	2	2	1	2	1	2	0	2	2	2	1	1	2	2	2	2	2	2	2	2	0	1	2	2	0	2	2	0	2	0	1	2	0	2
Chromosome 2	18.619	100276681_G>A-9	1	1	1	2	2	0	1	2	1	2	2	0	2	2	1	0	2	0	2	0	0	0	0	2	2	0	2	2	2	0	1	2	2	2	1	0	2	2	2	2	1	0	0	2	2	1	1	2	2	0	2	0	2	1	2	0	2	1	0	0	0	2	0	0	1	0	2	2	2	1	2	2	0	2	2	0	0	0	2	2	1	2	1	2	2	1	1	1	2	2	0	2	2	1	0	1	2	2	2	1	2	0	2	1	2	1	2	2	2	2	0	2	2	0	1	2	1	1	2	2	2	2	1	0	2	2	2	2	2	1	2	2	2	0	2	0	2	0	2	1	0	0	1	2	2	1	2	2	2	2	2	2	2	2	2	1	2	0	2	2	2	2	1	2	2	2	2	2	2	2	0	0	1	2	2	0	2	2	0	2	0	1	2	0	2
Chromosome 2	18.829	100212925_A>T-32	1	1	1	2	2	0	1	2	1	2	2	0	2	2	1	0	2	0	2	0	0	0	0	0	2	0	2	2	2	0	1	2	2	2	1	0	1	2	2	2	1	0	0	2	2	1	1	2	0	0	2	0	2	1	2	0	2	1	0	0	0	2	0	0	1	0	2	2	2	1	2	1	0	2	2	0	0	0	2	2	1	2	1	2	0	1	1	1	2	2	0	2	2	1	0	1	2	2	2	1	2	0	2	1	2	1	2	1	2	2	0	0	2	0	1	2	1	1	2	2	2	0	1	0	2	2	2	2	2	1	2	2	2	0	2	0	2	0	2	1	0	0	1	2	2	1	0	2	1	2	0	1	2	1	0	1	1	0	2	2	1	1	1	2	2	2	2	2	0	1	0	0	1	0	2	0	2	2	0	2	0	1	2	0	0
Chromosome 2	19.103	100260606_T>C-37	1	1	1	2	2	0	1	2	1	2	1	0	2	2	1	0	2	0	2	0	0	0	0	2	2	0	2	2	2	0	1	2	2	2	1	0	1	2	2	2	1	0	0	2	2	1	1	2	0	0	2	0	2	1	2	0	2	1	0	0	0	2	0	0	1	0	2	2	2	1	2	2	0	2	2	0	0	0	2	0	1	2	1	2	2	1	1	1	2	2	0	2	2	1	0	1	2	2	2	1	2	0	2	1	2	1	2	2	2	2	0	0	2	0	1	2	2	1	2	2	2	0	1	0	2	2	2	2	2	1	2	2	2	0	2	0	2	0	2	1	0	0	1	2	2	1	1	2	2	2	2	2	2	2	2	1	2	0	2	2	2	1	1	2	2	2	2	2	2	2	0	0	1	2	2	0	2	0	0	2	0	1	2	0	2
Chromosome 2	19.22	100252063_T>A-29	1	1	1	2	2	0	1	2	1	2	2	0	2	2	1	0	2	0	2	0	0	0	0	2	2	0	2	2	2	0	1	2	2	2	1	0	1	2	2	2	1	0	0	2	2	1	1	2	0	0	2	0	2	1	2	0	2	1	0	0	0	2	0	0	1	0	2	2	2	1	2	1	0	2	2	0	0	0	2	2	1	2	1	2	2	1	1	1	2	2	0	2	2	1	0	1	2	2	2	1	2	0	2	1	2	1	2	2	2	0	0	0	2	0	1	2	1	1	2	2	2	0	1	0	2	2	2	2	2	1	2	2	2	0	2	0	2	0	2	1	0	0	1	2	2	1	2	2	2	2	0	2	2	2	2	1	1	0	2	2	2	1	1	2	2	2	2	2	2	2	0	0	1	2	2	0	2	2	0	2	0	1	2	0	2
Chromosome 2	19.503	100199394_G>A-13	1	1	1	2	2	0	1	2	1	-	2	0	2	2	1	0	2	0	2	0	0	0	0	2	2	0	2	2	2	0	1	1	2	2	1	0	1	2	2	2	1	0	0	2	2	1	1	2	0	0	2	0	2	1	2	0	2	1	0	0	0	2	0	0	1	0	2	2	2	1	2	2	0	2	2	0	0	0	2	2	1	2	1	2	2	1	1	1	2	2	0	2	2	1	0	1	2	2	2	1	2	0	2	1	2	1	2	2	2	0	0	0	2	0	1	2	1	1	2	2	2	0	1	0	2	1	-	2	2	1	2	2	2	0	2	0	2	0	2	1	0	0	1	2	2	1	2	2	2	2	0	0	2	2	2	1	2	0	2	2	2	1	1	0	2	2	2	2	2	2	0	0	1	2	2	0	2	2	0	2	0	1	2	0	2
Chromosome 2	19.742	100192584_G>A-9	1	1	1	2	2	0	1	2	1	2	2	0	2	2	1	2	2	0	2	0	0	0	0	2	2	0	2	2	2	0	1	2	2	2	1	0	1	2	2	2	1	0	0	2	0	1	1	2	0	0	2	0	0	1	2	0	2	1	0	0	0	2	0	0	1	0	2	2	2	1	2	2	0	2	2	0	0	0	2	2	2	2	1	2	2	1	1	1	2	2	0	2	2	2	0	1	2	2	2	1	2	0	2	1	2	1	2	2	2	2	0	0	2	0	1	2	1	1	2	2	2	0	1	0	2	2	2	2	2	1	2	2	2	0	2	0	2	0	1	1	0	0	1	2	2	1	2	2	2	1	2	2	2	2	2	1	2	0	0	2	2	1	1	2	2	2	2	2	2	2	0	0	1	2	2	0	2	2	0	2	0	1	2	0	2
Chromosome 2	19.899	100259361_A>C-9	1	1	1	2	2	0	1	2	1	2	2	0	2	2	1	0	2	0	2	0	0	0	0	2	2	0	2	2	2	0	1	2	2	2	1	0	1	2	2	2	1	0	0	2	0	1	1	2	0	0	2	0	0	1	2	0	2	1	0	0	0	2	0	0	1	0	2	2	2	1	2	2	0	2	2	0	0	0	2	2	1	2	1	2	2	1	1	1	2	2	0	2	2	2	0	1	1	0	2	1	2	0	2	1	2	1	2	2	2	2	0	2	2	0	1	2	1	1	2	2	2	0	1	0	2	2	2	2	2	1	2	2	2	0	2	0	2	0	2	1	0	0	1	2	2	1	2	0	2	2	1	2	2	2	2	1	2	0	2	2	1	1	1	2	2	2	2	2	2	2	0	0	1	2	2	0	2	2	0	2	0	1	2	0	2
Chromosome 2	20.286	100213958_A>G-25	1	1	1	2	0	0	1	2	1	2	2	0	2	2	1	0	2	0	0	0	0	0	0	2	2	0	2	2	1	0	1	2	2	2	1	2	1	2	2	2	1	0	0	2	0	1	1	2	0	0	2	0	2	1	2	0	2	1	0	0	0	2	0	0	1	0	2	2	2	1	2	-	0	2	2	0	0	0	2	2	1	2	1	2	0	1	1	1	2	2	0	1	2	2	0	1	2	1	2	1	2	0	2	1	2	1	2	2	2	0	0	0	2	0	1	2	1	1	2	2	2	0	1	0	2	2	2	2	2	1	2	2	2	0	2	0	2	0	2	1	2	0	1	2	2	1	2	2	2	2	0	2	2	2	2	1	2	0	2	2	2	1	1	2	2	2	2	2	2	0	0	0	1	2	2	0	2	2	0	2	0	1	2	0	2
Chromosome 2	20.774	100171394_T>C-35	1	1	1	2	2	0	1	2	1	0	2	0	2	2	1	0	2	0	2	0	0	0	0	2	2	0	2	2	-	0	1	2	2	2	1	0	1	2	2	0	1	0	0	2	0	1	1	2	0	0	2	0	0	1	0	0	2	1	0	0	0	2	0	0	1	0	2	2	2	1	2	2	0	2	2	0	0	0	2	2	1	2	1	2	2	1	1	1	2	2	0	2	2	1	0	1	2	0	0	-	1	0	2	1	2	1	2	2	2	0	0	0	2	0	1	2	1	1	2	2	2	0	1	0	2	2	2	2	2	1	2	0	2	0	2	0	0	0	2	1	0	0	1	2	2	1	2	2	2	2	2	0	2	2	2	1	-	0	0	2	0	1	1	2	2	2	2	2	2	0	0	0	1	2	1	0	0	2	0	2	0	1	2	0	2
Chromosome 2	21.211	100252210_T>G-17	1	1	1	2	2	0	2	2	1	2	2	0	2	2	1	0	2	0	2	0	0	0	0	2	2	0	2	2	2	0	1	2	2	2	1	0	1	2	2	2	1	0	0	2	0	1	1	2	0	0	2	0	0	1	2	0	2	1	0	0	0	2	0	0	1	0	2	2	2	1	2	2	0	2	2	0	0	0	2	2	1	2	1	2	2	1	1	1	2	2	0	2	2	2	0	1	2	2	2	1	2	0	2	1	2	1	2	2	2	0	0	2	2	0	1	2	1	1	1	2	2	0	1	0	2	2	2	2	2	1	2	2	2	0	2	0	2	0	2	1	0	0	1	0	2	1	2	2	2	2	2	2	2	2	2	1	2	0	0	2	1	1	1	2	2	2	2	2	2	2	0	0	1	2	2	0	2	2	0	2	0	1	2	0	1
Chromosome 2	21.376	100254726_G>A-17	1	1	1	2	2	0	2	2	1	2	2	0	2	2	1	0	2	0	2	0	0	0	0	2	2	0	2	2	2	0	1	2	2	2	1	0	1	2	2	2	1	0	0	2	0	1	1	2	0	0	2	0	0	1	2	0	2	-	0	0	0	2	0	0	1	0	2	2	2	1	2	0	0	2	2	0	2	0	2	2	1	2	1	2	2	1	1	1	2	2	0	2	2	2	0	1	2	2	2	1	2	0	2	1	2	1	2	2	2	0	0	0	2	0	1	2	1	1	1	2	2	0	1	0	2	2	2	2	2	1	2	2	2	0	2	0	2	0	2	1	0	0	1	0	2	1	2	2	2	2	0	2	2	2	2	1	2	0	0	2	1	1	1	2	2	2	2	2	2	2	0	0	2	2	2	0	2	2	2	2	0	1	2	0	1
Chromosome 2	21.935	100209886_C>A-14	1	1	1	2	2	2	1	2	1	-	1	0	2	2	1	0	2	0	2	0	0	0	0	2	2	0	2	2	0	0	1	2	2	2	1	0	1	2	2	2	1	0	0	2	2	1	1	2	0	0	2	0	1	1	2	0	2	1	0	0	0	2	0	2	1	0	2	2	2	1	2	2	0	2	2	0	0	0	2	2	1	2	1	2	2	1	1	1	1	2	0	2	2	1	0	1	2	2	2	1	2	0	2	1	2	1	2	1	2	0	0	0	1	0	1	2	1	1	2	2	2	0	1	0	2	2	2	2	2	1	2	2	2	0	2	0	2	0	2	1	1	0	1	0	2	1	2	2	2	2	0	0	2	2	2	1	-	0	-	2	0	1	1	2	2	2	2	2	2	2	0	0	1	2	2	0	2	2	0	2	0	1	2	2	2
Chromosome 2	22.335	100273903_C>T-53	0	0	0	0	2	2	0	2	0	0	0	1	2	2	0	1	2	1	2	1	1	1	1	2	2	2	2	0	2	1	0	2	2	2	0	1	0	2	2	2	0	1	1	2	2	0	0	2	2	1	2	2	2	0	0	1	2	-	1	1	2	2	1	2	0	1	2	2	2	0	2	1	1	2	2	1	1	1	2	2	0	0	0	2	2	0	0	0	0	2	1	2	0	0	1	0	2	2	2	0	2	1	2	0	2	0	2	2	0	1	1	0	2	1	0	2	0	0	2	0	2	1	0	1	2	2	2	2	2	0	2	2	2	1	2	0	2	1	2	0	0	1	0	2	2	0	0	2	2	2	1	2	2	2	0	0	-	2	2	2	2	0	0	2	2	2	2	2	2	0	1	1	0	0	2	2	2	2	2	2	0	0	2	2	2
Chromosome 2	22.597	100239639_C>T-10	1	1	1	2	2	2	1	2	1	1	1	0	2	2	1	-	2	0	2	0	0	0	0	2	2	0	2	2	2	0	1	2	2	2	1	0	1	2	2	2	1	0	0	2	0	1	1	2	2	0	2	0	0	1	2	0	2	1	0	0	0	2	0	2	1	0	2	2	2	1	2	2	0	2	2	0	0	0	2	2	1	2	1	2	2	1	1	1	2	2	0	1	2	1	0	1	0	2	2	1	2	0	2	1	2	1	2	2	2	0	0	0	2	0	1	2	1	1	2	2	2	0	1	0	2	2	2	2	2	1	0	2	2	0	2	0	2	0	2	1	1	0	1	2	2	1	0	2	2	0	0	2	2	2	2	1	2	0	0	2	1	1	1	2	2	2	2	2	2	2	0	0	1	2	2	0	2	2	0	1	0	1	2	1	2
Chromosome 2	22.937	100275272_T>C-60	1	1	1	2	2	2	1	2	1	1	1	0	2	2	1	0	2	0	2	0	0	0	0	2	2	0	2	2	2	0	1	2	2	2	1	0	1	2	2	2	1	0	0	2	0	1	1	2	0	0	2	0	0	1	2	0	2	1	0	0	0	2	0	2	1	0	2	2	2	1	2	-	0	2	2	0	0	0	2	2	1	2	1	2	2	1	1	1	2	2	0	2	2	2	0	1	2	2	2	1	2	0	0	1	2	1	2	2	2	0	0	0	2	0	1	2	1	1	1	2	2	0	1	0	2	2	2	2	2	1	2	2	2	2	2	0	2	0	2	1	1	0	1	0	2	1	2	2	2	2	0	2	2	2	2	1	2	0	0	2	1	1	1	2	2	2	2	2	2	2	0	0	1	2	2	0	2	2	0	2	0	1	2	2	1
Chromosome 2	23.212	100249158_T>C-50	1	-	1	2	2	2	1	2	1	1	1	0	2	2	1	0	2	0	2	0	0	0	0	2	2	0	2	2	2	0	1	2	2	2	1	0	1	2	2	2	1	0	0	1	0	1	1	2	0	0	2	0	0	1	2	0	2	1	0	0	0	2	0	2	1	0	2	2	2	1	2	0	0	2	2	0	0	0	2	2	1	2	1	2	2	1	1	1	2	2	0	2	2	2	0	1	2	2	2	1	2	0	2	1	2	1	2	2	1	0	0	0	2	0	1	2	1	1	1	2	2	0	1	0	2	2	2	2	2	1	2	2	1	2	0	0	2	0	2	1	1	0	1	0	2	1	2	2	2	2	0	0	2	2	2	1	2	0	0	2	1	1	1	2	2	1	2	2	0	2	0	0	1	2	2	0	0	2	0	2	0	1	2	2	1
Chromosome 2	23.625	100280505_C>T-22	1	1	1	2	2	2	1	2	1	2	1	0	2	2	1	0	2	0	2	0	0	0	0	2	2	0	2	2	1	0	1	2	2	2	1	0	1	2	2	2	1	0	0	2	0	1	1	2	0	0	2	0	0	1	2	0	2	-	0	0	2	2	0	2	1	0	2	2	2	1	2	-	0	2	2	0	0	0	2	2	1	2	1	2	2	1	1	1	2	2	0	2	2	1	0	1	1	2	2	1	2	0	2	1	2	1	0	2	2	0	0	0	2	0	1	2	1	1	1	2	2	0	1	0	2	2	2	2	2	1	2	2	2	2	2	0	2	0	2	1	1	0	1	0	2	1	2	2	2	2	0	2	2	2	2	1	0	0	0	2	1	1	1	2	2	2	2	2	2	2	0	0	1	2	2	0	2	2	0	2	0	1	2	2	1
Chromosome 2	24.189	100215982_T>G-17	0	0	0	2	2	2	0	2	0	0	0	1	2	2	0	2	2	1	1	1	1	2	1	2	2	1	2	2	2	0	0	2	2	2	0	1	0	2	2	0	0	1	1	2	1	2	0	2	1	1	0	1	2	0	2	1	2	0	2	1	1	2	1	2	0	1	2	2	2	0	2	2	1	2	2	2	2	1	2	2	0	2	0	2	2	0	0	0	2	2	1	2	2	0	2	0	2	2	2	0	2	1	2	0	2	0	1	2	1	0	1	1	2	1	0	2	0	0	0	0	2	2	2	1	2	2	2	2	2	0	2	2	2	2	2	1	2	1	2	0	2	1	0	2	2	0	2	2	2	2	1	2	2	2	2	0	2	1	1	2	0	0	0	2	2	0	2	2	2	2	1	1	0	2	2	1	2	2	1	2	1	0	2	2	0
Chromosome 2	24.615	100198901_C>T-30	1	1	1	2	2	2	1	2	1	1	1	0	2	2	1	0	2	0	0	0	0	0	0	2	2	0	2	2	2	0	1	2	2	2	1	2	1	0	2	2	1	0	0	2	0	1	1	2	0	0	1	0	0	1	2	0	2	1	0	0	0	2	0	2	1	0	2	2	2	1	2	2	0	2	2	0	2	0	2	2	1	2	1	2	2	1	1	1	2	2	0	2	2	1	0	1	2	2	2	1	2	0	2	1	2	1	0	2	2	-	0	0	2	0	1	2	1	1	1	2	2	0	2	0	2	2	2	2	2	1	2	2	2	2	2	0	2	0	2	1	1	0	1	0	2	1	2	2	2	2	0	2	2	2	2	1	0	0	0	2	1	1	1	2	2	2	2	2	2	2	0	0	1	2	2	0	2	2	0	2	0	1	2	2	1
Chromosome 2	24.877	100269097_C>G-47	1	1	1	2	2	2	1	2	1	1	1	0	2	2	1	0	2	0	0	0	0	0	0	2	2	0	2	2	2	-	1	2	2	2	1	0	1	2	2	1	1	0	0	2	0	1	1	2	0	0	1	0	2	1	2	0	2	1	0	0	0	2	0	2	1	0	2	2	2	1	2	0	0	2	2	0	0	0	2	2	1	2	1	2	2	1	1	1	2	2	0	2	2	1	0	1	2	2	2	1	2	0	2	1	2	1	0	2	2	-	0	0	2	0	1	2	2	1	1	1	2	0	2	0	2	2	2	2	2	1	2	2	2	2	2	0	2	0	2	1	1	0	1	0	2	1	2	2	2	2	0	2	2	0	2	1	0	0	0	2	1	1	1	2	2	1	2	2	2	2	0	0	1	2	2	0	2	2	0	2	0	1	2	2	1
Chromosome 2	25.382	100233690_T>A-34	0	0	0	2	2	1	0	2	0	2	2	1	2	2	0	1	2	1	1	1	1	1	1	2	2	1	2	2	2	1	0	2	2	2	0	2	0	2	2	2	0	1	1	2	1	0	0	2	2	1	0	1	2	0	2	1	2	0	1	1	1	2	1	1	0	1	2	2	2	0	2	2	2	2	2	2	1	1	2	2	0	2	0	2	2	0	0	0	2	2	1	2	2	0	1	0	2	2	2	0	2	1	2	0	2	0	1	2	2	1	1	1	2	1	0	2	0	0	0	2	2	1	2	1	2	2	2	2	2	0	2	2	2	2	2	1	2	1	2	2	1	1	0	1	2	0	2	2	2	2	1	2	2	1	2	0	1	1	2	2	2	0	0	2	2	2	2	2	2	2	1	1	0	2	2	1	2	2	1	2	1	0	2	1	0
Chromosome 2	25.587	100263365_C>T-20	1	1	1	2	2	0	1	2	1	1	2	0	2	2	1	0	2	0	0	0	0	0	0	2	2	0	2	2	2	0	1	2	2	2	1	2	1	2	2	2	1	0	0	2	0	1	1	2	0	0	1	0	2	1	2	0	2	1	0	0	0	2	0	0	1	0	2	2	2	1	2	2	2	2	2	0	0	0	2	2	1	2	1	2	2	1	2	1	2	2	0	2	2	1	0	1	2	2	2	1	2	0	2	1	2	1	2	2	2	0	2	0	2	0	1	2	1	1	1	2	2	0	2	2	2	2	2	2	2	1	2	2	2	2	2	0	2	0	2	2	0	0	1	0	2	1	2	2	2	2	0	2	2	0	2	1	0	0	0	2	1	1	1	2	2	2	2	2	2	2	0	0	1	2	2	0	2	2	0	2	0	1	2	2	1
Chromosome 2	25.874	100269814_C>A-35	1	1	1	2	2	0	1	2	1	1	2	0	2	2	1	0	2	0	0	0	0	0	0	2	2	0	2	2	2	0	1	1	2	2	1	2	1	2	2	2	2	0	0	2	0	1	1	2	0	0	2	0	0	0	2	0	2	1	0	0	0	2	0	0	1	0	2	2	2	1	2	0	2	2	2	0	0	0	2	2	1	2	1	2	2	1	1	1	2	2	0	2	2	2	0	1	2	2	2	1	2	0	2	1	2	1	0	2	1	0	0	0	2	2	1	2	1	1	2	0	2	0	2	0	2	2	2	2	2	1	2	2	2	2	2	0	2	0	2	1	0	0	1	0	2	1	2	2	2	2	0	2	2	0	2	1	0	0	0	0	1	1	1	2	2	2	2	2	2	2	0	0	1	2	2	0	0	2	0	2	0	1	2	0	1
Chromosome 2	26.236	100236124_G>T-14	0	0	0	2	2	1	0	2	0	2	2	1	2	2	0	1	2	1	1	1	1	1	1	2	2	1	2	2	2	1	0	-	0	2	0	2	0	2	2	2	0	1	1	2	1	0	0	2	1	1	0	1	2	0	2	1	2	0	1	1	1	2	1	1	0	1	2	2	2	0	2	-	2	0	2	1	1	1	2	0	0	0	0	2	2	0	0	0	2	2	1	2	2	0	1	0	0	2	2	0	2	1	2	0	2	0	1	2	2	1	2	1	2	1	0	2	0	0	0	2	2	1	2	1	2	2	2	2	2	0	2	0	2	2	2	1	2	1	2	2	1	1	0	1	2	0	0	2	2	1	1	2	2	1	2	0	1	1	2	2	0	0	0	2	2	0	2	2	2	2	1	1	0	2	2	1	2	1	1	2	1	0	2	1	0
Chromosome 2	26.644	100253989_A>G-32	1	1	1	2	2	0	1	2	1	2	2	0	2	2	1	0	2	2	0	0	0	0	0	2	2	0	2	2	2	0	1	2	2	2	1	2	1	2	2	2	1	0	0	1	0	1	1	2	0	0	1	0	2	1	2	0	2	1	0	0	0	2	0	0	1	0	2	2	2	1	2	2	2	2	2	2	0	0	2	2	1	2	1	2	2	1	1	1	2	2	0	2	2	1	0	1	2	2	2	1	2	2	2	1	2	1	0	2	2	0	2	0	2	0	1	2	1	1	1	2	2	0	2	0	2	2	2	2	2	1	2	2	2	2	2	0	2	0	2	2	0	0	1	0	2	1	2	2	2	2	2	2	2	0	2	1	0	0	0	2	1	1	1	2	2	0	2	2	2	2	0	0	1	2	0	0	2	2	0	2	0	1	2	2	1
Chromosome 2	27.448	100213551_C>T-60	1	1	1	2	2	2	1	2	1	2	1	0	2	2	1	0	2	0	0	0	0	0	0	1	2	0	2	2	1	0	1	2	2	2	1	2	1	2	2	2	2	0	0	2	0	1	1	2	0	0	2	0	2	0	2	0	1	1	0	0	0	2	0	2	1	0	2	2	2	1	2	2	2	2	2	0	0	0	2	2	1	2	1	2	2	1	1	1	2	2	0	2	2	1	0	1	2	2	2	1	2	2	2	1	2	1	0	2	2	0	0	0	0	0	1	2	1	1	2	1	2	0	2	0	2	2	2	2	2	1	0	2	2	2	2	0	2	0	2	1	1	0	1	0	2	1	2	2	2	2	0	2	2	2	2	1	0	0	0	2	1	1	1	2	2	2	2	0	2	2	0	0	1	2	2	0	2	2	0	2	0	1	2	2	2
Chromosome 2	28.559	100273899_T>C-28	1	1	1	1	2	0	1	2	1	2	2	0	2	2	1	0	2	0	0	0	0	0	0	2	2	0	2	2	2	0	1	2	2	2	1	2	1	2	2	2	1	0	0	2	0	1	1	2	0	0	1	0	2	1	2	2	2	1	0	0	0	2	0	0	1	0	2	0	2	1	2	2	2	2	2	0	0	0	2	2	1	2	1	2	2	1	2	2	2	2	2	2	2	1	2	1	2	2	2	1	2	0	2	1	2	1	0	2	2	0	2	0	2	0	1	2	1	1	1	2	2	0	2	0	2	2	2	2	2	1	2	2	2	2	1	0	2	0	2	2	0	0	1	0	2	1	2	2	2	2	0	2	2	0	2	1	0	0	0	2	1	1	1	2	2	2	2	2	2	2	0	0	1	2	2	0	2	2	0	2	0	1	2	2	1
Chromosome 2	28.968	100160258_G>A-57	1	1	-	1	2	2	1	2	1	1	1	0	2	2	1	0	2	0	0	0	0	0	0	2	2	0	2	2	0	0	1	2	2	2	1	2	1	2	2	2	1	0	0	-	0	1	1	2	0	0	1	0	2	1	2	0	2	-	0	0	0	2	0	2	1	0	2	2	2	1	2	-	2	2	2	0	0	0	2	2	1	2	1	0	1	1	1	1	2	2	0	2	2	1	0	1	2	2	0	1	2	0	2	1	2	1	0	1	2	0	0	-	2	0	1	2	1	1	1	2	2	0	2	0	2	2	2	-	2	1	2	2	0	2	2	0	2	0	2	1	1	0	1	0	1	1	2	1	0	2	0	0	2	0	2	2	-	0	0	2	1	1	1	2	2	2	2	2	1	2	0	0	1	2	1	0	1	2	0	2	0	2	0	2	1
Chromosome 2	29.605	100248698_T>C-11	1	1	1	1	2	0	1	2	1	2	2	0	2	2	1	0	2	0	0	0	0	0	0	2	2	0	2	2	2	0	1	2	2	2	1	2	1	2	2	2	1	0	0	2	0	1	1	2	0	0	2	0	2	1	0	2	2	1	0	0	0	2	0	0	1	0	2	0	2	2	2	2	2	2	2	0	0	0	2	2	1	2	1	2	2	1	2	1	2	2	2	2	2	1	2	1	2	2	2	1	2	0	2	1	2	2	0	2	2	0	1	0	2	0	1	2	1	1	1	2	2	0	2	0	2	2	2	2	2	2	2	2	2	2	1	0	2	0	2	2	0	2	1	0	2	1	2	2	2	2	0	2	2	0	2	1	0	0	2	2	1	1	1	2	2	2	2	2	2	2	0	0	1	2	2	0	2	2	0	2	0	1	2	2	1
Chromosome 2	31.01	100192862_T>C-22	1	1	1	2	2	0	1	2	1	0	2	0	2	2	1	0	2	0	0	0	0	0	0	2	2	0	0	2	2	1	1	2	2	2	1	0	1	2	2	1	2	0	0	-	0	1	1	2	0	0	2	0	2	0	2	0	2	1	2	0	0	2	0	0	1	0	2	2	2	1	2	2	0	2	2	0	0	0	2	2	1	2	1	2	2	1	1	1	2	2	0	2	2	2	0	1	2	2	0	1	2	0	2	1	2	1	0	1	1	0	0	0	2	0	1	2	1	1	2	1	2	0	2	0	2	2	0	2	2	1	2	1	2	2	2	0	2	0	2	1	0	0	1	0	0	1	1	2	1	2	0	2	2	0	2	1	-	0	0	-	1	1	1	2	2	1	2	2	1	0	0	0	1	0	0	0	2	2	0	0	0	1	1	0	2
Chromosome 2	31.538	100211722_T>C-58	1	1	1	1	2	0	1	2	1	1	2	0	2	2	1	0	2	0	0	0	0	0	0	0	2	0	2	2	2	0	1	2	2	2	1	2	1	2	1	0	1	0	0	2	0	1	1	2	0	0	2	0	0	0	2	2	2	1	0	0	0	2	0	0	1	0	1	0	2	2	2	2	2	2	2	0	0	0	2	2	1	2	1	2	2	1	1	1	2	2	2	2	2	1	0	1	2	2	2	1	2	0	2	-	2	1	0	2	2	0	2	0	0	0	1	2	2	1	1	2	2	0	2	0	2	2	1	1	2	1	2	2	2	2	1	0	1	0	2	2	0	0	1	0	0	1	2	2	2	-	0	2	2	0	2	-	0	0	0	2	1	1	1	2	1	2	2	2	-	2	0	0	1	2	2	0	2	2	0	2	0	1	2	2	1
Chromosome 2	33.785	100228929_T>A-36	1	1	1	1	2	0	1	2	1	2	2	0	2	0	1	0	2	0	0	0	0	0	0	2	2	0	2	1	0	0	1	2	0	0	1	2	1	2	2	2	2	0	0	0	0	1	1	2	2	0	2	0	2	1	0	2	2	2	0	0	0	2	0	0	1	0	2	0	1	2	2	1	2	0	2	0	0	0	2	0	1	2	1	1	2	2	0	1	2	2	2	2	2	1	2	1	2	2	0	1	2	0	2	1	2	2	0	2	2	0	2	0	2	0	1	2	1	2	2	1	2	0	2	0	2	2	2	2	2	-	2	2	2	2	1	0	2	2	2	2	0	0	1	0	2	1	2	2	2	2	0	2	2	2	2	1	0	0	0	1	1	1	1	2	2	2	2	2	2	2	0	0	1	2	2	0	2	2	0	2	0	1	2	2	2
Chromosome 2	35.198	100263915_C>T-24	0	0	2	0	0	1	0	2	0	2	2	1	2	-	0	-	2	2	1	-	1	1	1	2	1	1	1	2	2	1	0	2	2	1	0	2	2	2	2	2	2	1	1	1	1	0	0	2	1	-	2	1	2	0	0	2	2	0	1	1	1	2	1	1	0	1	0	1	0	2	2	0	2	0	2	1	1	1	2	1	0	2	0	0	0	0	2	0	2	2	2	2	2	0	2	0	2	2	1	0	2	1	2	0	2	0	0	2	0	1	2	1	2	-	0	0	0	2	2	2	2	1	2	1	2	2	2	2	2	0	2	2	2	2	0	1	0	0	2	2	1	1	0	1	2	0	2	2	0	1	-	0	0	1	0	0	-	1	1	2	0	0	0	2	2	2	2	2	0	2	1	-	0	2	0	1	2	2	1	2	1	0	2	2	2
Chromosome 2	35.841	100231060_T>C-25	1	1	2	1	2	0	1	2	1	2	2	0	2	0	1	-	2	2	0	0	0	0	0	2	0	0	0	2	2	0	1	-	1	0	1	0	2	1	0	2	2	0	0	0	0	1	1	2	0	0	1	0	2	1	2	2	2	1	0	0	0	2	0	0	1	0	2	0	1	2	2	-	2	2	2	0	0	0	2	0	1	2	1	1	0	0	0	1	2	2	2	2	2	1	2	1	2	2	0	1	2	0	2	1	2	2	0	2	2	0	1	0	2	0	-	2	1	2	1	0	0	0	2	0	2	2	1	1	2	1	2	2	1	2	1	0	2	2	2	0	0	0	1	0	2	1	0	2	1	2	0	1	1	0	2	1	0	0	2	1	1	1	2	2	2	2	2	0	1	2	0	0	1	2	1	0	2	2	-	2	0	1	2	2	2
Chromosome 2	36.263	100122566_G>T-8	0	0	2	0	2	1	0	1	0	-	2	1	2	1	0	1	2	2	1	1	1	1	1	2	1	1	2	2	2	1	0	2	0	1	0	2	2	2	2	2	-	1	1	1	1	0	0	2	1	1	2	1	0	0	2	2	2	0	1	1	1	2	1	1	-	1	2	1	0	2	2	2	2	2	2	1	1	1	2	1	0	2	0	0	2	2	2	0	2	2	1	1	2	0	2	0	2	0	1	0	2	-	2	0	2	2	1	1	2	1	1	1	2	1	0	0	0	2	2	2	1	1	2	1	2	0	2	1	2	0	2	0	2	2	0	1	2	2	0	2	1	1	0	1	2	0	2	2	0	2	1	0	2	1	2	0	1	1	1	2	0	0	0	2	2	0	2	2	0	1	1	1	0	2	0	1	2	2	1	-	1	0	2	0	2
Chromosome 2	36.587	100283067_C>T-10	1	1	2	1	2	0	1	2	1	2	2	0	2	0	1	0	2	2	0	0	0	0	0	2	0	0	2	2	1	0	1	2	2	0	1	2	2	2	2	2	2	0	0	0	0	1	1	2	0	2	2	0	0	1	2	2	2	0	0	0	0	2	0	0	1	0	2	0	1	2	2	-	2	2	2	0	0	0	2	0	1	2	1	1	2	2	2	1	2	2	2	2	2	1	2	1	2	2	2	1	2	0	2	1	2	2	0	2	2	0	2	2	2	0	1	2	1	2	2	2	2	0	2	0	2	2	2	2	2	1	2	2	2	2	1	0	2	2	2	2	0	0	1	0	2	1	2	2	1	2	0	2	2	0	2	1	0	0	0	2	1	1	1	2	2	2	2	2	1	0	0	0	1	2	1	0	2	1	0	2	0	1	2	2	2
Chromosome 2	36.749	100237491_T>A-44	1	1	2	1	2	0	1	2	1	2	2	0	2	0	1	0	2	2	0	0	0	0	0	2	0	0	2	2	2	0	1	2	2	0	1	2	2	2	2	2	2	0	0	0	0	1	1	2	0	0	2	0	0	1	0	2	2	0	0	0	0	2	0	0	1	0	2	0	1	2	2	0	2	2	2	0	0	0	2	0	1	2	1	1	2	2	1	1	2	2	2	0	2	1	2	1	2	2	2	1	2	0	2	1	2	2	0	2	2	0	2	0	2	0	1	2	2	2	2	2	2	0	2	0	2	2	2	2	2	1	2	2	2	2	1	0	2	2	2	2	0	0	1	0	2	1	2	2	1	2	2	2	2	0	2	1	0	0	0	2	1	1	1	2	2	2	2	2	1	2	0	0	1	2	1	0	2	2	0	2	0	1	2	2	2
Chromosome 2	37.019	100274433_G>A-17	1	1	2	1	2	0	1	2	1	2	2	0	2	0	1	0	2	2	0	0	0	0	0	2	0	0	2	2	2	0	1	2	2	0	1	2	2	2	2	2	2	0	0	0	0	1	1	2	0	0	2	0	2	1	2	2	2	0	0	0	0	2	0	0	1	0	2	0	1	2	2	0	2	2	2	0	0	0	2	0	1	2	1	1	2	2	2	1	2	2	2	2	2	1	0	1	2	2	0	1	2	0	2	1	2	2	0	2	2	0	2	0	2	0	1	2	1	2	2	2	0	0	2	0	2	2	2	2	2	1	2	2	2	2	1	0	2	2	2	2	0	0	1	0	2	1	2	2	1	2	0	2	2	2	2	1	0	0	0	2	1	1	1	2	2	2	2	2	1	2	0	0	1	2	1	0	2	2	0	2	0	1	2	2	2
Chromosome 2	37.481	100253104_G>A-42	1	1	2	1	2	0	1	2	1	2	2	0	2	0	1	0	2	2	0	0	0	0	0	2	0	0	2	2	2	0	1	2	2	0	1	2	2	2	2	2	2	0	0	0	0	1	1	2	0	0	2	0	2	1	2	2	2	2	0	0	0	2	0	0	1	0	2	0	1	2	2	2	2	2	2	0	0	0	2	0	1	2	1	1	2	2	2	1	2	2	2	2	2	1	2	1	2	2	2	1	2	0	2	1	2	2	0	1	2	0	2	0	2	0	1	2	1	2	2	2	2	0	2	0	2	2	2	2	2	1	1	2	2	2	1	0	2	2	2	2	0	0	1	0	2	1	2	2	1	2	0	2	2	0	2	1	0	0	0	2	1	1	1	2	2	2	2	2	1	2	0	0	1	2	1	0	2	2	0	2	0	1	2	2	2
Chromosome 2	37.79	100202589_C>T-34	0	0	1	0	2	1	0	2	0	2	2	1	2	1	0	1	2	2	1	1	1	1	1	2	1	1	2	2	2	1	0	2	2	1	0	2	2	2	2	2	2	1	1	1	1	0	0	2	2	1	2	1	1	0	2	2	2	2	1	1	1	2	1	1	0	1	2	1	0	2	2	2	2	2	2	1	1	1	2	1	0	2	0	0	2	2	2	0	2	2	2	2	2	0	2	0	2	2	2	0	2	1	2	0	2	2	1	2	2	1	2	1	2	1	0	2	0	2	2	2	1	1	2	1	2	2	2	2	2	0	2	2	2	2	0	1	2	2	2	2	1	1	2	1	2	0	1	2	0	2	1	2	2	1	2	0	1	1	1	2	0	0	2	2	2	2	2	2	0	2	1	1	0	2	0	1	2	2	1	2	1	0	2	2	2
Chromosome 2	38.303	100197050_C>T-20	0	0	2	0	2	1	2	2	0	1	0	1	2	1	0	1	2	2	1	1	1	1	1	2	1	1	2	2	2	1	0	2	2	1	0	2	2	2	2	2	2	1	1	1	1	0	0	2	1	1	2	1	2	0	2	0	2	2	1	1	1	2	1	1	0	1	2	1	0	2	2	2	2	2	2	1	1	1	2	1	0	2	0	0	2	2	2	0	2	2	2	2	2	0	0	0	2	2	1	0	2	1	2	0	2	2	1	2	2	1	2	1	2	2	0	2	0	2	2	2	1	-	2	1	2	2	2	2	2	0	2	0	2	2	0	1	2	2	2	2	1	1	0	1	2	0	2	2	0	2	1	2	2	1	2	0	1	1	1	1	0	0	0	2	2	2	2	2	0	2	1	1	0	2	0	1	2	2	1	2	1	0	2	2	2
Chromosome 2	38.608	100255059_G>T-38	1	1	2	1	2	0	1	2	1	2	2	0	2	0	1	0	2	2	0	0	0	0	0	2	0	0	2	2	2	0	1	2	2	0	1	2	2	2	2	2	2	0	0	0	0	1	1	2	0	0	2	0	2	1	2	2	2	2	0	0	0	2	0	0	1	0	2	0	1	2	2	2	2	2	2	0	0	0	2	0	1	2	1	1	2	2	2	1	2	2	2	2	2	1	2	1	2	2	0	1	2	0	2	1	2	2	0	2	2	0	2	0	2	0	1	2	1	2	2	2	0	0	2	0	2	2	2	2	2	1	2	2	2	2	1	0	2	2	2	2	0	0	1	0	2	1	2	2	1	2	0	2	2	0	2	1	0	0	2	2	1	1	2	2	2	2	2	2	1	2	0	0	1	2	1	0	2	2	2	2	0	1	2	2	2
Chromosome 2	38.843	100264275_T>C-30	1	1	2	1	2	0	1	2	1	2	2	0	2	0	1	0	2	2	0	0	0	0	0	2	0	0	2	2	2	0	1	1	2	0	1	2	2	2	1	2	2	0	0	0	0	1	1	2	0	0	2	0	0	1	2	2	2	1	0	0	0	2	0	0	1	0	2	0	1	2	2	2	2	2	2	0	0	0	2	0	1	2	1	1	2	2	2	1	2	2	2	2	2	1	2	1	2	2	0	1	2	0	2	1	2	2	0	2	2	0	2	2	2	0	1	2	1	2	2	2	0	0	2	0	2	2	2	2	2	1	2	2	2	2	1	0	2	2	2	2	0	0	1	0	2	1	2	2	1	2	0	2	2	0	2	1	0	0	2	2	1	1	2	2	2	2	2	0	1	2	0	0	1	2	1	0	2	2	2	2	0	1	2	2	2
Chromosome 2	39.114	100251278_A>C-43	1	1	2	1	2	0	1	2	1	2	2	0	2	0	1	0	2	2	0	0	0	0	0	2	0	0	2	2	2	0	1	2	2	0	1	2	2	2	2	2	2	0	0	0	0	1	1	2	0	0	2	0	2	1	2	2	2	2	0	0	0	2	0	0	1	0	2	0	1	2	2	2	2	2	2	0	0	0	1	0	1	2	1	1	2	2	2	1	2	2	2	2	2	1	2	1	2	2	0	1	2	0	2	1	2	2	0	2	2	0	2	0	2	0	1	2	1	2	2	2	0	0	2	0	2	2	2	2	2	1	2	2	2	2	1	0	2	2	2	2	0	0	1	0	2	1	2	2	1	2	0	2	2	0	2	1	0	0	0	2	1	1	2	2	2	2	2	0	1	2	0	0	1	2	1	0	2	2	2	2	0	1	2	2	2
Chromosome 2	39.974	100240998_C>G-52	1	1	0	1	2	0	1	0	1	2	2	0	2	0	1	0	2	2	0	-	0	-	0	0	0	0	2	2	0	0	1	2	2	0	1	2	2	2	2	2	2	0	0	-	0	1	1	2	0	0	2	0	0	1	2	-	0	2	0	0	0	2	0	0	1	0	0	0	1	2	2	2	0	2	2	0	0	0	2	0	1	2	1	1	2	2	2	1	2	2	2	2	2	1	1	1	2	2	2	1	2	0	1	1	1	2	0	2	2	0	2	-	2	0	1	2	1	2	2	2	0	0	1	0	2	2	2	2	2	1	2	2	2	-	1	0	2	2	2	2	0	0	1	0	2	1	2	2	1	-	0	1	2	0	1	1	0	0	0	2	1	1	1	2	2	2	2	2	1	0	0	0	1	2	1	0	0	2	-	2	-	2	2	2	2
Chromosome 2	41.331	100190797_G>A-20	0	0	2	0	2	1	0	2	0	2	2	1	2	1	0	1	2	2	1	1	1	1	1	2	1	1	2	2	2	1	0	2	2	1	0	2	2	2	2	2	2	1	1	1	1	0	0	2	1	1	2	1	2	1	2	2	2	2	1	1	2	2	1	1	0	1	2	1	0	2	2	2	2	2	2	1	1	1	2	1	0	2	0	0	2	2	2	0	2	2	2	2	2	0	2	0	2	2	1	2	2	1	2	0	2	2	1	2	2	1	2	1	2	1	0	2	0	2	2	2	1	1	2	1	2	2	2	2	2	0	2	2	2	2	0	1	2	2	2	2	1	1	0	1	2	0	2	2	0	2	2	2	2	1	2	0	1	1	1	2	0	0	2	2	2	2	2	1	0	2	1	1	0	2	0	1	2	2	2	2	1	0	2	2	2
Chromosome 2	41.579	100237156_T>G-27	1	2	1	1	2	0	1	2	1	0	2	0	2	0	1	0	2	2	0	0	0	0	0	0	0	0	2	2	1	0	1	2	2	0	1	2	2	-	1	2	2	0	0	0	0	1	1	2	0	0	2	0	2	1	2	0	2	2	0	0	2	2	0	0	1	0	2	0	1	2	2	1	2	2	2	0	0	0	2	0	1	2	1	1	2	2	2	1	0	2	2	2	2	1	2	1	2	2	0	2	2	0	2	1	2	2	0	2	2	0	1	0	2	0	1	2	1	2	1	2	0	0	2	0	2	2	2	2	2	1	2	2	2	2	1	0	2	2	2	2	0	0	1	0	2	1	2	2	1	2	0	2	1	0	2	1	0	0	0	2	1	1	2	0	2	2	2	0	1	2	0	0	1	2	1	0	2	2	1	0	0	1	2	2	2
Chromosome 2	42.524	100216646_C>T-55	0	2	1	0	2	1	0	2	0	2	2	1	2	1	0	1	2	2	1	1	1	1	1	2	1	1	2	0	2	1	0	2	2	1	0	2	0	2	2	2	2	1	1	1	1	0	0	2	1	1	2	1	1	0	2	2	2	2	2	1	2	2	1	1	0	1	2	1	0	2	2	2	2	2	2	1	1	1	2	1	0	2	0	0	2	2	0	0	2	2	2	2	2	0	2	0	2	2	1	2	2	1	2	0	2	2	1	2	0	1	2	1	2	1	0	0	0	2	1	2	1	1	2	1	2	0	2	2	2	0	2	2	2	2	2	1	2	1	2	2	1	2	0	1	2	0	2	2	0	2	1	2	0	1	2	0	1	1	1	2	0	0	2	0	2	2	2	1	0	2	1	1	0	2	0	1	2	2	2	2	1	0	2	2	1
Chromosome 2	43.332	100248254_A>C-65	1	0	2	1	2	0	1	2	1	0	2	0	2	0	1	-	2	2	0	0	0	-	0	2	0	0	2	2	2	0	1	2	2	0	1	2	2	2	0	0	2	0	0	0	0	1	1	2	0	0	2	0	1	1	2	2	2	-	0	0	2	2	0	0	1	0	2	0	1	2	2	0	2	2	2	0	0	0	2	0	1	2	1	1	2	2	0	1	2	2	2	0	0	1	2	1	2	1	0	2	2	0	2	1	2	2	0	2	2	0	2	0	2	0	1	1	1	2	2	2	0	0	2	0	2	1	2	2	2	1	2	2	2	2	1	0	1	2	0	2	0	0	1	-	-	1	1	2	1	1	0	-	1	0	2	1	0	0	0	2	1	1	1	2	2	1	2	0	1	1	0	0	1	2	1	0	2	2	2	2	0	1	1	2	0
Chromosome 2	43.998	100254684_C>T-47	1	2	2	1	2	0	1	2	1	2	2	0	2	0	1	0	2	2	0	0	0	0	0	2	0	0	2	2	2	0	1	2	2	0	1	2	2	2	2	2	2	2	0	0	0	1	1	2	0	0	2	0	0	1	2	2	2	2	2	0	2	2	0	0	1	0	2	0	1	2	2	2	2	2	2	0	0	0	2	0	1	2	1	1	2	2	2	2	2	2	2	2	2	1	2	2	2	2	0	2	2	0	2	1	2	2	0	2	2	0	2	0	0	0	1	1	1	2	0	2	0	0	2	0	2	2	2	2	2	1	2	2	2	2	1	0	2	2	2	2	0	0	1	0	2	1	2	2	1	2	0	2	1	0	0	1	0	0	0	2	1	1	2	2	2	2	2	0	1	2	0	2	1	2	1	0	2	2	2	2	0	1	2	2	0
Chromosome 2	44.49	100240871_A>G-41	1	2	2	1	2	0	1	2	1	2	2	0	2	0	1	0	2	2	0	0	0	0	0	2	0	0	2	2	2	0	1	2	2	0	1	2	2	2	2	2	2	2	0	0	0	1	1	2	0	0	2	0	2	1	2	2	2	2	2	0	2	2	0	0	1	0	2	0	1	2	2	0	2	2	2	0	0	0	2	0	1	2	1	1	2	2	2	2	2	2	2	2	2	1	2	1	2	2	0	2	0	0	2	1	2	2	0	2	2	0	2	0	0	0	1	1	1	2	2	2	0	0	2	2	2	2	2	2	2	1	2	2	2	2	1	0	2	2	2	2	2	0	1	0	2	1	2	2	1	2	0	2	1	0	2	1	0	0	0	2	1	1	2	2	2	2	2	0	1	2	0	0	1	2	1	0	2	2	2	2	0	1	2	1	2
Chromosome 2	46.323	100218978_G>A-31	1	1	2	1	2	2	1	2	1	1	1	0	2	0	1	0	2	2	0	0	2	2	1	2	1	0	1	2	2	0	1	2	1	0	1	2	2	2	1	2	2	1	0	0	0	1	1	2	0	0	2	2	1	1	2	2	2	1	0	2	0	1	0	2	1	0	2	2	1	2	2	2	1	2	2	0	0	0	2	0	1	2	1	1	2	2	2	1	2	1	1	2	1	1	2	1	2	1	2	1	2	0	2	1	2	2	0	2	2	0	2	1	2	0	1	2	2	2	2	2	0	0	2	2	2	2	1	2	2	1	2	2	2	2	1	1	1	2	2	2	1	1	1	2	2	1	0	2	1	2	2	2	2	0	2	1	0	2	0	2	1	1	2	2	2	2	2	0	1	2	0	0	1	2	1	0	2	2	1	2	2	1	2	2	2
Chromosome 2	47.661	100225580_T>C-63	1	2	2	1	2	0	1	2	1	2	2	0	2	0	1	0	2	2	0	0	0	0	0	2	0	2	2	2	2	0	1	2	2	0	1	2	2	1	2	2	2	2	0	0	0	1	1	2	0	0	2	2	0	1	2	2	2	2	2	0	2	2	0	0	1	0	1	0	1	2	2	1	2	1	2	0	0	0	2	0	1	2	1	1	2	2	2	2	2	2	2	2	2	1	2	1	1	2	0	2	0	2	2	1	2	2	0	2	2	0	1	0	0	0	1	1	1	2	0	2	0	2	2	2	2	2	2	0	2	1	2	2	2	2	1	0	2	2	2	2	0	0	1	0	2	1	2	2	1	2	2	2	1	0	2	1	0	0	0	2	1	1	0	2	2	2	2	0	1	2	0	0	2	2	1	0	2	2	2	2	0	1	2	1	0
Chromosome 2	49.859	100263599_A>T-58	1	0	2	1	2	0	1	2	1	2	2	0	0	1	1	2	2	2	0	0	0	0	0	2	0	2	2	2	2	1	1	2	2	0	1	2	1	2	2	1	2	2	0	0	0	1	1	2	2	1	2	2	2	1	2	2	2	0	1	0	2	2	0	0	1	0	2	0	1	2	2	1	2	1	2	2	2	0	2	0	1	2	1	1	1	1	2	2	2	2	2	0	1	1	2	1	1	2	0	2	0	0	2	1	2	1	0	2	2	0	0	0	0	2	1	1	1	2	2	1	0	0	2	2	2	2	2	0	2	1	2	2	2	2	1	0	2	2	2	1	0	0	1	0	2	1	2	2	1	2	0	1	1	2	1	1	0	0	2	2	1	1	0	2	2	1	2	0	1	1	0	1	1	2	1	0	2	2	2	2	0	2	2	1	2
Chromosome 2	50.137	100171695_T>C-44	1	2	2	1	2	0	1	2	1	2	0	2	0	1	1	1	2	0	0	0	0	0	0	2	0	2	2	2	0	1	1	2	0	0	1	2	2	0	2	1	2	2	2	0	0	1	1	2	2	1	0	2	1	1	2	0	2	0	1	0	2	2	0	0	1	0	2	0	1	0	2	1	2	1	2	-	0	0	2	0	1	2	1	1	1	1	2	2	0	2	2	0	1	1	2	1	1	2	0	2	0	2	2	1	2	1	0	2	2	0	2	0	0	2	-	1	1	2	-	2	0	0	1	2	2	1	2	0	2	1	2	2	0	2	1	0	2	2	0	1	0	0	1	0	2	-	2	2	1	2	0	1	1	2	1	1	0	0	0	2	1	1	0	2	2	1	2	0	-	1	-	1	2	0	1	0	2	2	2	2	0	-	2	1	0
Chromosome 2	50.888	100286556_C>G-29	1	2	2	1	2	0	1	2	1	2	2	2	2	1	1	2	2	2	0	0	0	0	0	2	0	2	2	2	2	1	1	2	2	0	1	2	2	2	2	1	2	2	0	0	0	1	1	2	2	1	2	2	2	1	2	2	2	2	1	0	2	2	0	0	1	0	2	0	1	2	2	1	2	1	2	0	0	0	2	0	1	2	1	1	1	1	2	2	2	2	2	2	1	1	2	1	1	2	0	2	0	2	2	1	2	1	0	2	2	0	2	0	0	2	1	1	1	2	2	1	0	0	2	2	2	2	2	0	2	1	2	2	2	2	1	0	2	2	2	1	0	0	1	0	2	1	2	2	1	2	2	1	1	2	1	1	2	0	0	2	1	1	0	2	2	1	2	0	1	2	0	1	1	2	1	0	2	2	2	2	0	2	2	1	2
Chromosome 2	51.54	100284307_T>C-35	1	2	2	1	2	0	1	2	1	2	2	2	0	1	1	2	2	2	0	0	0	0	0	2	0	2	2	2	2	1	1	2	2	0	1	2	2	2	2	1	2	2	2	0	0	1	1	2	2	1	2	2	2	1	2	2	2	2	1	0	2	2	0	0	1	0	2	0	1	2	2	-	2	1	2	0	0	0	2	0	1	2	1	1	1	2	2	2	2	2	2	2	1	1	2	1	1	2	0	2	0	2	2	1	2	1	0	2	2	0	2	0	0	2	1	1	1	2	2	2	0	0	2	2	2	2	2	0	2	1	2	2	2	2	1	0	2	2	2	1	0	0	1	0	2	1	2	2	1	2	0	1	1	2	1	1	2	0	2	2	1	1	0	2	2	1	2	0	2	2	0	1	1	2	1	0	2	2	2	2	0	2	2	1	2
Chromosome 2	52.428	100269592_C>A-48	1	2	2	1	2	0	1	2	1	2	2	0	0	0	1	0	2	2	0	2	0	0	0	0	0	2	0	2	2	0	2	2	2	0	1	2	2	2	2	2	2	2	2	0	0	1	1	1	0	0	2	2	0	2	2	2	2	2	2	0	2	2	0	0	1	0	2	0	1	2	2	1	2	1	2	0	0	0	2	0	1	2	1	1	2	2	2	2	2	2	2	2	2	1	2	1	1	2	0	2	0	2	2	1	2	2	0	2	2	0	2	0	0	2	1	1	1	2	2	1	0	0	2	2	2	2	2	0	2	1	2	2	-	1	1	0	2	2	1	2	0	0	1	0	2	1	1	2	1	1	0	2	1	0	2	1	0	0	0	2	1	1	0	2	2	2	2	0	1	2	0	0	-	2	1	0	2	0	1	2	0	2	2	1	2
Chromosome 2	53.632	100224552_A>G-47	1	2	2	1	2	0	1	2	1	2	2	2	0	1	1	2	2	2	0	2	0	0	0	2	0	2	2	2	2	1	2	2	2	0	1	2	2	2	2	2	2	2	2	0	0	1	1	1	0	1	2	2	2	1	2	2	2	1	1	0	2	2	0	0	1	0	2	0	1	2	2	1	2	1	0	0	2	0	2	0	1	2	1	1	1	1	2	2	2	2	2	2	1	1	2	1	1	2	0	2	0	2	2	1	2	1	0	2	2	0	2	0	0	2	1	1	1	2	2	1	0	0	2	2	2	2	2	0	2	1	2	2	2	1	1	0	2	2	1	1	0	0	1	0	2	1	1	2	1	1	0	1	1	2	1	1	2	0	0	2	1	1	0	2	2	1	2	0	2	2	0	1	1	2	1	0	2	2	2	2	0	2	2	1	2
Chromosome 2	53.979	100228308_G>C-62	0	2	2	0	2	1	0	2	0	2	2	2	1	0	0	2	2	2	1	2	1	1	1	2	1	2	2	2	0	0	2	2	2	1	0	2	2	2	2	2	2	2	2	1	1	0	2	0	1	0	2	2	2	0	2	2	2	2	0	1	2	2	1	1	0	1	2	1	0	2	2	0	2	0	2	1	2	1	2	1	0	2	0	0	0	0	2	2	2	2	2	2	0	0	2	0	0	0	1	2	1	2	2	0	2	0	1	2	2	1	2	1	1	2	0	0	0	2	2	0	1	1	2	2	2	2	2	1	2	0	2	2	2	0	0	1	2	2	0	0	1	1	0	1	2	0	0	2	0	0	1	0	0	2	0	0	2	1	1	2	0	0	1	2	2	0	2	1	0	2	1	0	0	2	0	1	2	2	2	2	1	2	2	0	2
Chromosome 2	54.211	100292908_T>A-17	0	2	2	0	2	1	0	2	0	2	2	2	1	0	0	0	2	2	1	2	1	1	2	2	1	2	2	2	2	0	2	2	2	1	0	2	2	2	2	0	2	2	2	1	1	0	0	0	2	0	2	2	2	0	2	2	2	2	0	1	2	2	1	1	0	1	2	1	0	2	2	0	2	0	2	1	2	1	2	1	0	2	0	0	0	0	2	2	2	2	2	2	0	0	2	0	0	2	1	2	1	2	2	0	2	0	1	2	2	1	2	1	1	2	0	0	0	2	2	2	1	1	2	2	2	2	2	1	2	0	2	2	2	0	0	1	2	2	0	0	1	1	0	1	2	0	0	2	0	0	1	0	0	2	0	0	2	1	1	2	0	0	1	2	2	0	2	1	0	2	1	0	0	2	2	1	2	2	2	2	1	2	2	0	2
Chromosome 2	54.46	100274391_T>A-46	1	2	2	1	0	0	1	2	1	2	2	2	0	1	1	2	2	2	0	2	0	0	0	2	0	2	2	2	2	1	2	2	2	0	1	2	2	2	0	1	2	2	2	0	0	1	1	1	0	1	2	2	2	1	2	2	2	2	1	0	2	2	0	0	1	0	2	0	1	2	2	1	2	1	2	2	2	0	2	0	1	2	1	1	1	1	2	2	2	2	2	2	1	1	2	1	1	2	0	2	0	2	2	1	2	1	0	2	1	0	0	0	0	2	1	1	1	2	2	1	0	0	2	2	1	2	2	0	2	1	2	2	2	1	1	0	2	2	1	1	0	0	1	0	2	1	1	2	1	1	0	1	2	0	1	1	-	0	0	2	1	1	0	2	2	1	2	0	1	2	0	1	1	2	1	0	2	2	2	2	0	2	2	1	2
Chromosome 2	55.324	100161812_C>T-44	1	2	2	1	2	0	1	2	1	2	2	2	0	1	1	2	2	1	0	1	0	0	0	1	0	2	2	2	2	1	2	2	2	0	1	2	2	2	2	1	2	2	2	0	0	1	-	1	2	1	0	2	2	1	2	2	2	2	1	0	0	2	0	0	1	0	2	0	1	2	2	1	2	1	2	-	2	0	2	0	1	2	1	1	1	2	0	2	2	2	2	2	1	1	2	1	1	2	0	0	0	2	1	1	2	1	0	2	2	0	2	0	0	2	1	1	1	2	0	1	0	0	2	2	2	2	2	0	2	1	2	2	2	1	1	0	2	2	1	1	0	0	1	0	2	1	1	2	1	1	0	1	1	2	1	1	2	0	0	2	1	1	0	2	2	1	2	0	1	2	0	1	1	2	1	0	2	2	2	2	0	2	0	1	0
Chromosome 2	56.273	100225358_T>C-6	0	2	2	0	2	1	0	2	0	2	2	2	1	0	0	2	2	2	1	2	1	1	1	0	1	2	2	2	2	0	2	2	2	1	0	2	2	2	2	2	2	2	2	1	1	0	0	0	1	0	2	2	2	2	2	2	2	2	0	1	2	2	1	1	0	1	2	1	0	2	2	0	2	0	2	1	2	1	2	1	0	2	0	0	0	2	1	2	2	2	2	2	0	0	2	0	0	2	1	1	1	2	2	2	2	0	1	2	2	1	2	1	1	0	0	0	0	2	1	0	1	1	2	2	2	2	2	1	2	0	2	2	2	0	0	1	0	2	0	0	2	1	0	1	2	0	0	2	0	0	1	0	0	2	0	0	2	1	1	2	0	0	1	2	2	0	0	1	0	2	1	0	0	2	0	1	2	2	2	2	1	2	2	0	1
Chromosome 2	57.136	100249851_A>G-18	1	2	2	1	2	0	1	2	1	2	2	2	0	1	1	1	2	2	0	2	0	0	0	1	2	1	2	2	1	1	2	2	2	0	1	2	2	2	2	2	2	2	2	0	0	1	1	1	2	1	2	2	2	2	2	2	2	-	1	0	2	2	0	0	1	0	2	0	1	2	2	1	2	1	2	0	0	0	2	0	1	2	1	1	1	1	0	2	1	2	2	2	1	1	2	1	1	2	0	0	0	2	2	2	2	1	0	2	2	0	2	0	0	1	1	1	1	2	0	1	0	0	2	2	2	2	2	0	2	1	2	2	2	1	1	0	2	2	1	1	2	0	1	0	2	1	1	0	1	1	0	1	1	2	1	1	2	0	0	2	1	1	0	2	2	1	1	0	1	2	0	1	1	2	1	0	2	2	2	2	0	2	2	1	0
Chromosome 2	57.501	100259388_T>C-61	1	1	2	1	2	0	1	2	1	2	2	2	0	1	1	2	2	2	0	2	0	0	0	1	0	2	2	2	2	1	2	2	2	0	1	2	2	2	2	2	2	2	2	0	0	1	1	1	1	1	2	2	2	2	2	2	2	1	1	0	2	2	0	0	1	0	2	0	1	2	2	1	2	1	2	0	0	0	1	0	1	2	1	1	1	1	0	2	1	2	2	2	1	1	2	1	1	2	0	0	0	2	2	2	2	1	0	2	2	0	2	0	0	1	1	1	1	2	2	1	0	0	2	2	2	2	2	0	2	1	2	2	2	1	1	0	2	2	1	1	2	0	1	0	2	1	1	2	1	1	0	1	2	2	1	1	2	0	0	2	1	1	0	1	2	1	1	2	1	2	2	1	1	2	1	0	2	2	2	1	0	2	2	1	2
Chromosome 2	58.071	100222912_C>T-19	1	1	2	1	2	0	1	2	1	2	2	2	0	1	1	2	2	0	2	2	0	0	0	1	0	2	2	2	2	1	2	0	2	0	1	2	2	2	2	2	0	2	2	0	0	1	1	1	1	2	2	2	2	2	2	2	2	1	1	0	2	2	0	0	1	0	2	0	1	2	2	0	2	2	2	0	0	0	1	0	1	2	1	1	1	1	0	2	1	2	2	2	1	1	2	1	1	2	0	2	0	2	2	2	2	1	0	2	2	0	1	0	2	1	1	1	1	2	2	1	0	0	2	2	2	2	2	0	2	1	2	1	2	1	1	0	2	2	1	1	2	0	1	0	2	1	1	2	1	1	2	1	1	2	1	1	2	0	0	2	1	1	0	1	2	1	2	0	1	2	0	1	1	2	1	0	2	2	2	1	0	2	2	1	2
Chromosome 2	58.65	100228069_C>T-55	1	1	2	1	2	0	1	2	1	1	2	2	0	1	1	2	2	2	0	2	0	0	0	1	0	2	2	2	0	1	2	2	2	0	1	2	2	2	2	2	0	2	2	0	0	1	1	1	1	1	2	2	2	2	2	2	2	1	1	0	2	2	0	0	1	0	2	0	1	2	2	1	2	2	2	0	0	0	1	0	1	2	1	1	1	1	0	2	1	2	2	2	1	1	2	1	1	2	0	0	0	2	2	2	2	1	0	2	2	0	2	0	0	1	1	1	1	2	2	1	0	0	2	2	2	2	2	0	2	1	2	2	2	1	1	0	2	2	1	1	2	0	1	0	2	1	1	2	1	1	0	1	1	0	1	1	0	0	0	2	1	2	0	1	2	1	2	0	1	2	0	1	1	2	1	0	2	2	2	1	0	2	2	1	2
Chromosome 2	59.152	100278051_G>A-60	0	0	2	0	0	1	0	2	0	2	2	2	1	0	0	2	2	2	1	2	1	1	1	0	1	2	0	2	2	0	2	2	2	1	0	2	2	2	2	2	1	2	2	1	1	0	0	0	0	0	2	2	0	0	2	2	2	2	0	1	2	2	1	1	0	1	2	1	0	2	2	2	2	2	2	1	1	1	0	1	0	2	0	0	0	0	1	2	0	1	2	2	0	0	2	0	0	2	1	1	1	2	2	2	2	0	1	2	2	1	0	1	1	0	0	0	0	2	1	0	1	1	2	2	2	2	2	1	2	0	2	2	2	0	0	1	2	2	0	0	2	1	0	1	2	0	0	2	0	0	1	0	0	0	0	0	1	1	1	2	0	0	1	0	2	0	2	1	0	2	1	0	-	2	0	1	2	2	1	0	1	2	2	0	1
Chromosome 2	59.764	100230932_G>A-35	1	2	2	1	2	2	1	2	1	2	2	2	0	1	1	-	2	2	0	2	0	0	0	1	2	2	2	2	2	1	2	2	2	0	1	2	1	0	2	2	0	2	2	0	0	1	1	1	2	1	2	2	2	2	2	2	2	-	1	0	2	2	0	0	1	0	2	0	2	2	2	1	2	2	2	0	0	0	2	0	1	2	1	-	1	1	0	2	1	2	2	0	1	1	0	1	1	2	0	0	0	2	2	2	2	1	2	2	2	0	2	0	0	1	1	1	1	2	0	1	0	0	2	2	1	2	2	0	2	1	2	0	2	1	1	0	2	2	1	1	2	0	1	0	2	1	1	2	1	1	2	1	1	2	1	1	2	0	0	2	1	1	0	2	2	1	2	0	1	1	0	1	1	2	1	0	2	0	2	2	0	2	2	1	0
Chromosome 2	61.749	100272004_A>G-27	1	2	2	1	2	2	1	2	1	2	2	0	0	0	1	0	2	2	0	2	0	0	0	2	2	2	2	2	2	0	2	2	2	0	1	2	2	2	2	0	0	2	2	0	0	1	1	1	2	0	2	2	0	2	2	2	2	1	2	0	2	2	0	0	1	0	2	0	1	2	2	2	2	2	2	0	0	0	2	0	1	2	1	1	2	2	0	2	1	2	2	1	1	1	0	1	1	2	0	0	0	2	2	2	2	2	0	2	2	0	2	0	0	1	1	1	1	2	0	1	0	0	2	2	2	2	2	0	2	1	2	2	2	1	1	0	2	2	1	2	2	0	1	0	2	1	1	2	1	1	0	2	1	0	2	1	0	0	0	2	1	1	0	2	2	1	2	0	1	2	0	0	1	2	1	0	2	2	2	2	0	2	2	1	0
Chromosome 2	63.665	100283436_A>G-56	1	1	2	1	2	2	1	2	1	2	2	0	2	1	1	2	2	2	0	2	0	0	0	1	2	2	2	2	2	1	2	2	2	2	2	2	2	2	2	2	0	2	2	0	2	1	1	1	2	0	2	2	2	2	2	2	2	2	1	0	2	2	0	0	1	0	2	0	1	2	2	2	2	2	2	0	0	2	1	0	1	2	1	1	2	1	0	2	1	2	2	2	1	1	0	1	1	2	0	0	0	2	2	2	2	2	0	2	2	0	2	1	0	1	1	1	1	2	2	1	0	0	2	2	2	2	2	0	2	1	2	2	2	1	1	1	2	2	1	1	2	0	1	0	2	1	1	2	1	1	0	2	1	2	2	1	2	2	2	2	2	1	0	1	2	1	2	0	1	2	0	0	1	2	1	0	2	2	1	1	2	2	1	1	2
Chromosome 2	64.337	100210214_G>C-26	1	1	2	1	2	2	1	2	1	2	2	0	2	1	1	2	2	2	0	2	0	0	0	1	2	2	2	2	2	1	2	2	2	0	2	2	0	2	2	2	0	2	2	0	2	1	1	1	2	0	2	2	2	2	0	2	2	0	1	0	2	2	0	0	1	0	2	0	1	2	2	2	2	2	2	0	0	2	1	0	1	2	1	1	2	1	0	2	1	2	2	2	1	1	0	1	1	2	0	0	0	2	2	2	2	2	0	2	2	0	2	1	0	1	1	1	1	2	0	1	0	0	2	2	2	2	2	0	2	1	2	2	2	1	1	1	2	2	1	1	2	0	1	0	2	1	1	2	1	1	0	2	1	2	2	1	-	2	2	2	1	1	0	1	2	1	2	0	1	2	0	0	1	2	1	0	2	2	1	1	0	2	1	1	2
Chromosome 2	65.827	100271793_A>G-46	1	1	2	1	2	2	1	2	1	2	2	0	2	0	1	2	2	2	0	2	0	0	0	2	2	2	2	2	2	0	2	2	2	0	2	2	2	2	2	0	0	2	2	0	2	1	1	1	2	0	2	2	2	2	2	2	2	0	2	0	2	1	0	0	1	0	2	0	1	2	2	2	2	2	2	0	0	2	1	0	1	2	1	1	2	2	0	2	2	2	2	2	1	1	0	1	1	2	0	0	0	2	2	2	2	2	0	1	2	0	2	0	0	1	1	2	1	2	2	2	0	0	2	2	2	2	2	0	2	1	2	2	2	1	1	0	0	2	1	2	2	0	1	0	2	1	1	2	1	1	0	2	1	0	2	1	0	2	0	2	1	1	0	1	2	1	2	0	1	2	0	0	1	2	1	0	2	2	2	1	0	2	1	1	2
Chromosome 2	66.5	100165858_C>T-62	1	1	2	1	1	2	1	2	1	0	2	0	2	0	1	2	2	0	0	1	0	0	0	2	2	1	1	2	1	0	1	2	2	0	2	2	2	0	2	0	0	2	2	0	2	1	1	1	1	0	2	2	1	2	2	2	2	0	2	0	2	1	0	0	1	0	2	0	1	2	2	2	0	2	2	0	0	2	1	0	1	2	1	1	2	2	2	2	1	2	2	2	1	1	0	1	1	2	0	0	0	2	2	2	2	2	0	1	2	0	2	0	0	1	1	1	1	2	2	1	0	0	2	0	1	2	2	0	2	1	2	2	2	1	1	0	0	2	1	2	2	0	1	0	2	1	1	2	1	1	0	1	1	0	2	1	0	2	0	2	1	1	0	1	2	1	2	0	1	2	0	0	1	2	1	0	2	2	2	1	0	2	1	1	2
Chromosome 2	71.072	100234347_C>T-29	1	1	2	1	2	2	2	2	1	2	2	0	0	0	1	1	2	1	-	2	2	1	0	1	2	2	2	2	2	1	2	2	2	0	2	2	2	1	2	1	0	2	2	2	2	1	1	1	1	0	2	2	2	2	2	2	2	0	1	0	2	2	2	0	1	2	0	0	1	2	2	-	2	2	1	0	0	2	1	0	1	2	1	1	2	2	0	2	2	2	2	2	1	1	0	1	1	2	2	0	0	2	0	1	2	2	0	1	1	0	1	1	0	1	1	1	1	2	0	1	-	2	0	1	0	2	2	0	2	1	2	1	2	1	1	1	0	2	1	1	2	0	1	0	2	2	1	2	1	1	0	2	1	0	1	1	2	1	0	0	1	1	0	1	2	1	2	0	1	2	0	0	1	2	1	0	2	2	-	2	1	1	1	2	0
Chromosome 2	71.522	100281193_C>G-52	0	0	0	2	2	2	2	2	0	2	2	1	1	1	0	2	2	0	1	0	2	0	1	0	2	2	2	2	1	0	2	2	2	1	2	2	2	2	2	0	0	2	2	2	0	0	0	0	2	1	2	2	2	2	2	2	2	2	0	1	0	2	2	1	0	0	0	1	0	2	2	2	2	2	0	1	1	2	0	2	0	2	0	0	2	2	1	2	0	2	2	2	0	0	1	0	0	2	0	1	2	2	1	1	0	2	2	0	0	1	2	2	1	0	0	0	0	2	1	0	1	2	1	0	1	2	2	1	2	0	2	0	2	0	0	0	1	2	0	0	2	1	0	1	2	2	0	2	0	0	2	2	0	1	2	0	2	2	2	1	0	0	1	0	2	2	2	1	0	2	1	1	0	2	0	1	2	2	2	2	2	2	0	2	1
Chromosome 2	72.297	100282510_A>T-12	1	1	2	1	2	2	1	2	1	2	2	0	0	0	1	2	0	1	0	2	2	2	0	2	2	2	2	2	2	0	2	2	2	0	2	1	2	2	2	0	0	2	2	2	2	1	1	1	2	0	2	2	2	1	2	2	2	0	2	0	2	2	2	0	1	2	2	0	1	2	2	2	2	2	1	0	0	2	1	0	1	2	1	1	2	2	0	2	1	1	2	2	1	1	2	1	1	2	0	2	0	2	2	2	2	2	0	1	2	0	2	1	0	1	1	1	1	2	2	1	2	2	2	1	0	2	2	0	2	1	2	1	2	2	2	1	0	2	1	2	2	0	1	0	2	2	1	2	1	1	2	2	1	0	2	2	0	1	2	2	2	1	0	1	2	1	2	0	1	2	0	0	1	2	2	0	2	2	1	2	2	1	1	2	2
Chromosome 2	73.163	100248560_T>C-42	0	0	2	0	2	2	0	2	0	2	2	1	1	1	0	2	1	0	1	2	2	1	1	2	2	2	2	2	2	1	2	2	2	1	2	0	2	2	2	1	1	2	2	2	2	0	0	0	2	1	2	2	2	0	2	2	2	1	2	1	2	2	2	1	0	2	2	1	0	2	2	0	2	2	0	1	1	2	0	1	0	2	0	0	2	2	1	2	0	0	2	2	0	0	1	0	0	2	1	1	1	2	2	2	2	2	1	0	0	1	2	0	1	0	0	0	0	2	2	0	1	2	2	0	1	2	2	1	2	0	2	0	2	0	0	0	1	2	0	2	2	1	0	1	2	2	0	2	0	0	1	2	0	1	2	0	1	0	2	2	0	0	1	0	2	0	2	1	0	2	1	1	0	2	0	1	2	2	0	2	2	0	0	2	2
Chromosome 2	73.523	100198519_C>T-67	1	1	2	1	2	0	1	2	1	2	2	0	0	0	1	2	0	1	0	2	2	1	0	2	2	2	2	2	2	0	2	2	2	0	2	2	2	2	1	0	0	2	2	2	2	1	1	1	2	0	2	2	2	1	2	2	2	0	1	0	2	2	2	0	1	2	2	0	1	2	2	2	2	2	1	0	0	2	1	0	1	2	1	1	0	2	0	2	1	1	2	2	1	1	0	1	1	2	0	0	0	2	0	2	2	2	0	1	1	0	2	1	0	1	1	1	1	2	0	1	0	2	0	1	0	2	2	0	2	1	2	1	1	1	1	1	2	2	1	2	2	0	1	0	2	2	1	2	1	1	0	2	1	2	2	1	0	1	2	2	1	1	0	1	2	1	2	0	1	1	0	0	1	2	1	0	2	2	1	1	2	1	2	2	0
Chromosome 2	73.98	100279460_T>C-35	0	0	2	0	2	2	0	2	0	2	2	1	2	1	0	2	1	0	1	2	2	0	1	2	2	2	2	2	2	1	2	2	2	1	2	2	2	2	2	1	1	2	2	2	2	0	0	0	2	1	2	2	2	0	2	0	2	1	2	1	2	2	2	1	0	2	2	1	0	2	0	2	0	2	0	2	2	0	0	1	0	2	0	0	1	2	1	2	0	0	2	0	0	0	1	0	0	2	1	1	1	2	1	2	2	2	1	0	0	1	2	0	1	0	0	0	0	2	1	0	1	2	1	0	1	2	2	1	2	0	2	0	2	0	0	0	1	2	0	2	2	1	0	1	0	2	0	2	0	0	1	2	2	1	2	0	1	0	2	2	0	0	1	0	2	0	2	1	0	2	1	1	0	2	0	1	2	0	0	2	2	0	0	2	1
Chromosome 2	74.562	100247595_A>G-53	1	1	2	1	2	2	1	2	1	2	2	0	0	0	1	2	0	1	0	2	2	1	0	2	2	2	2	2	2	0	2	2	2	0	2	2	2	2	2	0	0	2	2	2	2	1	1	1	1	0	2	2	0	0	2	1	2	0	2	0	2	2	2	0	1	2	2	0	1	2	2	2	2	2	1	0	0	2	1	0	1	2	1	1	0	2	0	2	1	1	2	1	1	1	0	1	1	2	0	0	0	2	0	2	2	2	0	1	1	0	2	1	0	1	1	1	1	2	0	1	0	2	0	1	0	2	2	0	2	1	2	1	2	2	1	1	0	2	1	2	2	0	1	0	1	2	1	2	1	1	0	2	1	0	2	1	0	1	2	2	1	1	0	1	2	1	2	0	1	2	0	0	1	2	1	0	2	1	1	2	2	1	1	2	0
Chromosome 2	74.709	100256253_T>C-37	1	1	2	1	2	2	1	2	1	2	2	0	0	0	1	1	0	1	0	2	2	1	0	2	2	2	2	2	2	0	2	2	2	0	2	2	2	2	2	0	0	2	2	2	2	1	1	1	2	0	2	2	0	0	2	1	2	0	2	0	2	2	2	0	1	2	2	0	1	1	2	2	2	2	1	0	0	2	1	0	1	2	1	1	0	2	0	2	1	1	2	1	1	1	0	1	1	2	0	0	0	2	0	2	2	2	0	1	1	0	2	1	0	1	1	1	1	2	0	1	0	2	0	1	0	2	2	0	2	1	2	1	2	1	1	1	0	2	1	2	2	0	1	0	1	2	1	2	1	1	0	2	1	0	2	1	0	1	0	2	1	1	0	1	2	1	2	0	1	1	0	0	1	2	1	0	2	1	1	2	2	1	1	2	0
Chromosome 2	75.188	100289109_T>A-60	0	0	2	0	2	2	0	2	0	2	2	1	1	1	0	2	1	0	1	2	2	0	1	2	2	2	2	2	2	1	2	2	2	1	2	2	2	2	2	1	1	2	2	2	2	0	0	0	2	1	2	2	2	0	2	2	2	-	2	1	2	2	2	1	0	2	2	1	0	2	2	2	2	2	0	1	1	2	0	1	0	2	0	0	1	2	1	2	0	0	2	2	0	0	1	0	0	2	1	1	1	2	1	2	2	2	1	0	0	1	2	0	1	0	0	0	0	2	1	0	1	2	1	0	1	2	2	1	2	0	2	0	2	0	0	0	1	2	0	2	2	1	0	1	2	0	0	2	0	0	2	2	0	1	2	0	1	0	2	2	0	0	1	0	2	0	2	1	0	0	1	1	0	2	0	1	2	2	0	2	2	0	0	0	1
Chromosome 2	75.542	100258439_G>A-11	0	0	2	0	2	2	2	2	0	2	2	1	1	1	0	2	1	0	-	2	2	0	1	0	2	2	2	2	2	-	2	2	2	1	2	2	2	0	2	-	1	2	2	2	2	0	0	0	2	1	2	2	2	-	2	2	2	1	0	1	2	2	2	1	0	2	2	1	0	2	2	2	2	2	0	1	1	2	0	1	0	2	0	0	2	2	1	2	0	2	2	2	0	0	1	0	0	2	2	1	1	2	1	-	2	2	1	0	0	1	0	0	1	0	0	0	0	2	1	0	-	2	1	0	1	2	2	1	2	0	2	0	2	0	0	0	1	2	0	0	2	1	0	1	2	2	0	2	0	0	1	2	2	1	2	0	1	0	2	1	0	0	1	0	2	0	2	1	0	2	1	1	0	2	0	1	2	2	0	2	1	0	0	2	1
Chromosome 2	76.319	100261898_T>A-31	1	1	2	1	2	2	2	2	1	2	2	0	0	0	1	2	0	1	0	2	2	1	0	2	2	2	2	2	2	0	2	2	2	0	2	2	2	2	2	0	0	2	2	2	2	1	1	1	2	0	2	2	0	0	2	2	2	0	2	0	2	2	2	0	1	2	2	0	1	2	2	-	2	2	1	0	0	2	1	0	1	2	1	1	0	2	0	2	1	2	2	2	1	1	0	1	1	2	0	0	0	2	0	2	2	2	0	1	1	0	2	1	0	1	1	1	2	2	0	1	0	2	0	1	0	2	2	0	2	2	2	1	2	1	1	1	0	2	1	2	2	0	1	0	2	2	1	2	1	1	2	2	1	0	2	1	0	1	2	2	1	1	0	1	2	1	2	0	1	2	0	0	1	2	1	0	2	2	1	2	2	1	2	2	0
Chromosome 2	76.464	100258234_G>A-28	1	1	2	1	2	2	2	2	1	2	2	0	0	0	1	2	0	1	0	2	2	1	0	2	2	2	2	2	2	0	2	2	2	0	2	2	2	2	2	0	0	2	2	2	2	1	1	1	2	0	2	2	0	2	2	2	2	0	2	0	2	2	2	0	1	2	2	0	1	2	2	2	2	2	1	0	0	2	1	0	1	2	1	1	2	2	0	2	1	2	2	2	1	1	0	1	1	2	0	0	0	2	0	2	2	2	0	1	1	0	2	1	0	1	1	1	1	2	0	1	0	2	0	1	0	2	2	0	2	2	2	1	2	1	1	1	0	2	1	2	2	0	1	0	2	2	1	2	1	1	2	2	1	0	2	1	0	1	2	2	1	1	0	1	2	1	2	0	1	2	0	0	1	2	1	0	2	2	1	2	2	1	1	2	0
Chromosome 2	78.21	100275285_C>T-43	1	1	2	2	2	2	2	2	1	2	2	0	0	0	1	2	0	1	0	2	2	1	0	2	2	2	2	2	2	0	2	2	2	0	2	2	2	2	1	0	0	2	1	2	2	1	1	2	2	0	2	2	2	1	2	2	2	-	2	0	2	2	2	0	1	0	2	0	2	2	2	2	2	2	1	0	0	2	1	0	1	2	1	1	0	2	0	2	1	2	2	2	1	1	0	1	1	2	0	0	0	2	0	0	2	2	0	1	1	0	2	2	0	1	1	1	1	2	0	1	0	2	0	1	0	2	2	0	2	1	2	1	2	1	1	2	0	2	1	2	2	0	1	0	2	1	1	0	1	1	2	2	1	0	1	1	0	2	0	0	1	1	0	1	2	1	2	0	1	2	0	0	1	2	1	0	2	2	2	0	0	2	1	2	0
Chromosome 2	78.306	100260341_T>C-36	1	1	2	2	2	2	2	2	1	1	2	0	0	0	1	2	0	1	0	2	2	1	0	2	2	2	2	2	2	0	2	2	2	0	2	2	2	2	2	0	0	2	2	2	2	1	1	1	2	0	2	2	2	1	2	2	2	0	2	0	2	2	0	0	1	2	2	0	1	2	2	2	2	2	1	0	0	2	1	0	1	2	1	1	0	2	0	0	1	2	2	2	1	1	0	1	1	2	0	0	0	2	0	0	2	2	0	1	1	0	0	2	0	1	1	1	1	2	0	1	0	2	0	1	0	2	2	0	2	1	2	1	2	1	1	2	0	2	1	2	0	0	1	0	2	2	1	2	1	1	0	2	1	0	2	1	0	2	2	0	1	1	0	1	2	1	2	0	1	2	0	0	1	2	1	0	2	2	2	2	0	2	1	2	0
Chromosome 2	78.493	100265985_C>A-23	0	0	1	2	2	2	2	2	0	2	2	1	1	1	0	1	1	0	1	2	2	0	1	2	2	2	2	2	1	1	2	2	2	1	2	2	2	2	2	1	1	2	2	2	2	0	0	0	2	1	2	2	2	0	2	2	2	2	2	1	2	2	2	1	0	2	2	1	0	2	2	2	2	2	0	1	1	2	0	1	0	2	0	0	1	2	1	2	2	2	2	2	0	0	1	0	0	2	1	1	1	2	1	1	2	2	1	0	2	1	2	2	1	0	0	0	0	2	1	0	1	2	1	0	1	2	2	1	2	0	2	0	2	0	0	0	1	2	0	2	2	1	0	1	2	2	0	2	0	0	1	2	2	1	2	0	1	2	2	1	0	0	1	0	2	0	2	1	0	2	1	1	0	2	0	1	2	2	2	2	1	2	0	2	1
Chromosome 2	78.691	100220420_C>T-28	1	1	2	2	2	-	2	2	1	0	2	0	0	0	1	0	0	1	0	2	0	1	0	2	2	1	1	2	2	0	1	1	2	0	2	2	2	2	2	0	0	0	2	1	2	1	1	1	2	0	2	2	2	1	2	2	2	0	2	0	2	2	1	0	1	2	2	0	1	2	2	2	2	2	1	0	0	1	1	0	1	0	1	1	0	2	0	2	1	2	2	1	1	1	0	1	1	2	0	0	0	2	0	0	2	2	0	1	2	0	1	2	0	1	1	2	1	2	0	1	0	-	0	1	0	2	2	0	2	1	2	1	2	1	1	2	0	2	1	2	2	0	1	0	2	2	1	2	1	1	0	2	1	0	2	1	0	2	2	0	1	1	0	1	2	1	0	0	1	0	0	0	1	2	1	0	0	1	2	0	0	2	1	2	0
Chromosome 2	78.952	100189382_A>G-19	1	1	2	2	2	0	2	0	1	2	2	0	0	0	1	-	0	1	0	1	2	1	0	2	2	0	1	2	-	0	2	2	2	0	1	2	2	2	1	0	0	2	2	2	2	1	1	1	2	0	2	2	2	0	2	2	2	0	2	0	2	2	1	0	1	2	2	0	1	2	2	0	2	2	1	0	0	2	1	0	1	2	1	1	0	2	0	2	1	2	2	-	1	1	0	-	1	2	0	0	0	2	0	0	2	2	0	1	1	0	2	0	0	1	1	1	1	1	0	1	0	2	0	1	0	2	0	0	2	1	2	1	-	1	1	1	0	0	1	2	2	0	1	0	2	1	1	0	1	1	0	2	1	0	2	-	0	2	-	0	1	1	0	1	2	1	2	0	1	1	0	0	1	2	1	0	0	2	2	2	0	0	1	2	0
Chromosome 2	79.391	100252329_A>T-13	1	1	2	2	2	2	2	2	1	2	2	0	0	0	1	2	0	1	0	2	2	1	0	2	2	2	2	2	2	0	2	2	2	0	2	2	2	2	2	0	0	2	2	2	2	1	1	1	2	0	2	2	2	0	2	2	2	0	2	0	2	2	2	0	1	2	2	0	1	2	2	0	2	2	1	0	0	2	1	0	1	2	1	1	0	2	0	2	1	2	-	2	1	1	0	1	1	1	0	0	0	2	0	0	2	2	0	1	1	0	2	2	0	1	1	1	1	2	0	1	0	2	0	1	0	2	2	0	2	1	2	1	2	1	1	2	0	2	1	2	2	0	1	0	2	2	1	0	1	1	0	2	1	0	2	1	0	2	0	0	1	1	0	1	2	1	2	0	1	1	0	0	1	2	1	0	2	2	2	2	0	2	1	2	0
Chromosome 2	79.974	100234260_T>C-29	1	1	2	1	2	2	2	2	1	2	2	0	0	0	1	1	0	1	0	2	2	1	2	2	2	2	2	2	0	0	2	2	2	0	2	2	2	2	2	0	0	2	2	2	2	1	1	1	1	0	1	2	2	1	2	1	2	0	2	0	2	2	2	0	1	2	2	0	1	2	2	0	2	0	1	0	0	2	1	0	2	1	1	1	0	2	0	1	1	2	2	1	1	1	0	1	1	2	0	0	0	2	0	2	2	2	2	1	1	0	2	1	0	1	1	1	1	2	0	1	0	2	0	1	0	2	2	0	2	1	2	1	1	1	1	1	0	2	1	2	2	0	1	0	2	2	1	0	1	1	2	1	1	0	2	1	0	1	2	0	1	2	0	1	2	1	2	0	1	2	0	0	1	2	1	0	2	1	1	2	1	1	1	2	0
Chromosome 2	80.167	100237064_T>C-42	1	1	2	1	2	2	1	2	1	2	2	0	0	2	1	1	0	1	0	2	2	1	2	2	2	2	2	2	0	0	2	2	2	0	2	2	2	2	2	0	0	2	2	2	2	1	1	1	2	0	1	2	2	1	2	1	2	0	2	0	2	2	2	0	1	2	2	0	1	2	2	0	2	2	1	0	0	2	1	0	2	2	1	1	2	2	0	2	1	2	2	1	1	1	0	1	1	2	0	2	0	0	0	2	2	2	2	1	1	0	2	1	0	1	1	1	1	2	0	1	0	2	0	1	2	2	2	0	2	1	2	1	2	1	1	1	0	2	1	2	2	0	1	0	2	2	1	2	1	1	2	1	1	0	2	1	0	1	2	0	1	2	0	1	1	1	2	0	1	2	0	0	1	2	1	0	0	1	1	2	2	1	1	2	0
Chromosome 2	81.053	100198113_T>A-11	0	0	2	2	2	2	2	2	0	1	2	1	1	1	0	0	1	0	1	2	0	0	2	2	2	2	1	2	1	1	2	2	0	1	0	2	2	2	2	-	1	2	2	2	2	0	0	0	2	-	0	2	2	0	2	0	2	1	1	1	0	2	2	2	0	1	2	1	0	2	2	2	1	2	0	1	1	2	0	1	2	2	0	0	1	2	1	2	0	0	2	0	0	0	1	0	0	2	1	1	-	1	1	-	2	2	1	0	0	1	2	2	1	0	0	0	0	0	1	0	1	2	1	0	1	2	2	1	2	0	1	0	2	0	-	0	1	2	0	2	0	1	0	1	2	2	2	2	0	0	0	0	0	1	2	0	1	0	-	1	0	2	1	0	0	0	2	1	0	2	1	1	0	2	2	1	2	1	2	2	1	2	0	2	1
Chromosome 2	81.559	100260272_C>T-25	1	1	2	1	2	2	2	2	1	2	2	0	2	0	1	1	0	1	0	2	2	1	2	2	2	2	0	2	0	0	2	2	2	0	2	2	2	2	2	0	0	2	2	2	2	1	1	1	2	0	1	2	2	2	2	1	2	0	2	0	2	2	2	2	1	2	2	0	1	2	1	2	2	2	1	0	0	1	1	0	2	2	1	1	0	2	0	2	1	2	2	1	1	1	0	1	1	2	0	0	0	2	0	2	2	2	2	1	1	0	2	1	0	1	1	1	1	2	0	1	0	2	0	1	0	2	2	0	2	1	2	1	2	1	1	1	0	2	1	2	2	0	1	0	1	2	2	0	1	1	2	1	1	0	2	1	0	1	2	0	1	2	0	1	1	1	2	0	1	2	0	0	1	2	1	0	2	1	1	2	2	1	1	2	0
Chromosome 2	81.966	100296341_C>T-49	1	1	2	2	2	2	2	2	1	2	2	0	0	0	1	-	0	1	0	2	2	1	2	2	2	2	2	2	0	0	2	2	2	0	2	2	2	2	2	0	0	2	2	2	2	1	1	1	2	0	1	2	2	2	2	2	2	0	2	0	2	2	2	0	1	2	2	0	1	2	2	2	2	2	1	0	0	2	1	0	2	2	1	1	0	2	0	2	1	2	2	2	1	1	0	1	1	2	0	2	0	2	0	0	2	2	2	1	1	0	2	2	0	1	1	1	2	2	0	1	0	2	0	1	0	2	2	0	2	1	2	1	2	1	1	1	0	2	1	2	2	0	1	0	2	2	1	2	1	1	2	1	1	0	2	1	0	2	2	0	1	2	0	1	1	1	2	0	1	2	0	0	1	2	1	0	2	2	2	2	0	2	1	2	0
Chromosome 2	82.481	100221769_G>A-24	1	1	2	2	2	2	2	2	1	2	2	0	0	0	1	1	0	1	0	2	2	1	2	2	2	2	2	2	0	0	2	2	2	0	2	2	2	2	2	0	0	2	2	2	2	1	1	1	2	0	1	2	2	2	2	2	2	0	2	0	2	2	2	0	1	2	2	0	1	2	2	-	2	2	1	0	0	2	1	0	2	2	1	1	0	2	0	2	1	2	2	2	1	1	0	1	1	2	0	0	0	2	2	2	2	2	2	1	1	0	2	2	0	1	1	1	1	2	0	1	0	2	0	1	0	2	2	0	2	1	2	1	2	1	1	1	0	2	1	2	2	0	1	0	2	2	2	2	1	1	2	1	1	0	2	1	0	2	2	0	1	2	0	1	1	1	2	0	1	2	0	0	1	2	1	0	2	2	2	2	0	2	1	2	0
Chromosome 2	82.64	100192028_G>A-49	1	1	2	2	2	2	2	2	1	2	2	0	0	0	1	1	0	1	0	2	2	1	2	2	2	2	2	2	0	0	2	2	2	0	2	2	2	2	2	0	0	2	2	2	2	1	1	1	1	0	1	2	2	2	2	2	2	-	2	0	2	2	2	0	1	2	2	0	1	2	2	2	2	2	1	0	0	2	1	0	2	2	1	1	2	2	0	2	1	2	2	2	1	1	0	1	1	2	0	0	0	2	0	0	2	2	2	1	1	0	2	2	0	1	1	1	1	2	0	1	0	2	0	1	0	2	2	0	2	1	2	1	2	1	1	1	0	2	1	2	2	0	1	0	2	2	2	0	1	1	-	1	1	0	2	1	0	2	0	0	1	2	0	1	1	1	2	0	1	2	0	0	1	2	1	0	2	2	1	2	0	2	1	2	0
Chromosome 2	82.865	100238335_A>G-49	1	1	2	2	2	2	2	2	1	2	2	0	0	0	1	1	0	1	0	2	2	1	2	2	2	2	2	2	0	0	2	2	2	0	2	2	2	2	2	0	0	2	2	2	2	1	1	1	2	0	1	2	2	1	2	2	2	0	2	0	2	2	2	0	1	2	2	0	1	2	2	2	2	2	1	0	0	2	1	0	2	2	1	1	0	2	0	2	1	2	2	2	1	1	0	1	1	2	0	0	0	2	0	0	2	2	2	1	1	0	2	2	0	1	1	1	1	2	0	1	0	2	0	1	0	2	2	0	2	1	2	1	2	1	1	1	0	2	1	2	2	0	1	0	2	2	2	0	1	1	2	1	1	0	2	1	0	2	2	0	1	2	0	1	1	1	2	0	2	2	0	0	1	2	1	0	2	2	2	2	0	2	1	2	0
Chromosome 2	83.01	100261562_T>C-31	1	1	2	2	2	2	2	2	1	2	2	0	0	0	1	1	0	1	0	2	2	1	2	2	2	2	2	2	0	0	2	2	2	0	2	2	2	2	2	0	0	2	2	2	2	1	1	1	2	0	1	2	2	2	2	2	2	0	2	0	2	2	2	0	1	2	2	0	1	2	2	2	2	2	1	0	0	2	1	0	2	2	1	1	0	2	0	2	2	2	2	2	2	1	0	1	1	2	0	0	0	2	0	0	2	2	2	1	1	0	2	2	2	1	1	1	1	2	0	2	0	2	0	1	0	2	2	2	2	1	2	1	2	1	1	1	0	2	1	2	2	0	1	0	2	2	2	2	1	1	2	1	1	0	2	2	0	2	2	0	1	2	0	1	1	1	2	0	1	2	0	0	1	2	1	0	2	2	2	2	0	2	1	2	0
Chromosome 2	83.212	100253128_C>T-16	0	0	2	2	2	2	2	2	0	2	2	1	1	1	0	0	1	0	1	2	2	0	2	2	2	2	2	2	1	1	2	2	2	1	2	2	2	2	2	1	1	2	2	1	2	0	0	0	2	1	0	2	2	2	2	2	2	1	2	1	2	2	0	1	0	2	2	1	0	2	2	0	2	2	0	1	1	2	0	1	2	2	0	0	1	2	1	-	0	2	2	2	0	0	1	0	0	2	1	1	1	2	1	1	2	2	2	0	0	1	2	2	1	0	0	0	0	2	1	0	1	2	1	0	1	2	2	1	2	0	0	0	2	0	0	0	1	2	0	2	2	1	0	1	2	2	0	1	0	0	2	0	0	1	2	0	1	2	1	1	0	2	1	0	0	0	2	1	0	2	1	1	0	2	0	1	2	2	2	2	1	2	0	2	1
Chromosome 2	83.857	100265285_G>A-58	1	1	2	2	2	2	0	2	1	2	2	0	0	0	1	1	0	1	0	2	2	1	2	2	2	2	0	2	0	0	2	2	2	0	2	2	2	2	2	0	0	2	2	2	2	1	1	1	2	0	1	2	2	2	1	2	2	0	2	0	2	2	2	2	1	2	2	0	1	2	2	-	2	2	1	0	0	2	1	0	2	2	1	1	0	2	0	2	1	2	2	2	1	1	0	1	1	2	0	0	0	2	0	0	2	2	2	1	1	0	2	2	0	1	1	1	2	2	0	1	0	2	0	1	0	2	2	0	2	1	2	1	2	1	1	1	0	2	1	2	2	0	1	0	2	0	2	2	1	1	2	1	1	0	2	1	0	2	2	0	1	2	0	1	1	1	0	0	1	2	0	0	1	2	1	0	2	2	-	2	0	2	1	2	0
Chromosome 2	84.542	100266689_G>A-30	1	1	2	2	2	2	2	2	1	2	2	0	2	0	1	1	0	1	0	2	2	1	2	2	2	2	0	2	0	0	2	2	2	0	2	2	2	2	2	0	0	2	2	2	2	1	1	1	2	0	1	2	2	1	2	2	2	0	2	0	2	2	2	2	1	2	2	0	1	2	1	2	2	2	1	0	0	1	1	0	2	2	1	1	0	2	0	2	1	2	2	2	1	1	0	1	1	2	0	0	0	2	2	0	2	2	2	1	1	0	2	2	0	1	1	1	1	2	0	1	0	2	0	1	0	0	2	0	2	1	2	1	2	1	1	1	0	2	1	2	2	0	1	0	2	2	2	0	1	1	2	1	1	0	2	1	0	2	2	0	1	2	0	1	1	1	2	0	1	2	0	0	1	2	1	0	2	2	2	2	0	2	1	2	0
Chromosome 2	84.803	100169967_A>G-65	0	0	2	2	2	2	2	2	0	2	2	1	2	1	0	0	1	0	1	2	2	0	2	2	2	2	1	2	1	1	2	2	2	1	2	2	2	2	2	1	1	2	2	2	2	0	0	0	0	1	0	2	2	2	2	2	2	1	2	1	2	2	2	2	0	2	2	1	0	2	0	-	2	2	0	1	1	0	0	1	2	2	0	0	1	2	1	2	0	2	2	2	0	0	1	0	0	2	1	1	1	2	1	1	0	2	2	0	0	1	2	2	1	0	0	0	0	2	1	0	1	0	1	0	1	1	2	1	2	0	2	0	2	0	0	0	1	2	0	2	2	1	0	1	2	2	1	1	0	0	2	0	0	1	2	0	1	2	2	1	0	2	1	0	0	0	2	1	0	2	1	1	0	2	0	1	2	2	2	2	1	2	0	2	1
Chromosome 2	85.828	100203208_T>C-10	0	2	2	2	2	2	2	2	0	0	2	1	1	1	0	0	1	0	1	2	2	0	2	0	2	2	1	2	1	1	2	2	2	1	2	2	2	2	2	1	1	1	2	2	2	0	0	2	2	1	0	2	2	2	2	2	2	1	2	1	2	2	2	2	0	2	2	1	0	2	2	2	2	2	0	1	1	2	1	1	2	0	0	0	1	2	1	2	2	2	2	2	0	0	1	0	0	2	1	1	1	0	1	1	0	2	1	0	0	1	2	2	1	0	0	0	0	2	1	0	1	2	1	0	1	1	2	1	2	2	0	0	2	0	0	0	1	2	0	2	2	1	0	1	2	2	2	1	0	0	2	0	0	2	2	0	1	0	1	1	0	0	1	2	0	0	2	1	0	-	1	1	0	2	0	1	2	2	2	1	1	2	0	2	1
Chromosome 2	87.952	100163901_T>A-39	1	2	2	2	2	2	2	2	1	2	2	0	0	0	1	-	0	1	0	2	2	1	2	2	2	2	0	0	1	0	2	2	0	0	1	2	2	2	2	0	2	2	2	0	2	2	1	1	1	0	1	2	2	1	2	1	2	0	0	0	2	2	1	2	1	2	2	0	1	2	2	2	1	2	1	0	0	2	0	0	2	2	1	1	2	2	2	2	1	2	2	1	1	1	0	1	-	2	0	0	0	2	1	0	1	2	0	1	1	0	2	0	0	1	1	1	1	2	0	1	0	2	0	1	0	0	1	0	2	1	1	1	2	1	1	1	0	2	1	2	2	0	1	0	2	2	2	0	1	1	2	1	2	2	2	1	0	2	2	0	1	2	0	2	1	1	2	0	1	2	0	0	1	2	1	0	2	2	0	0	0	0	1	2	0
Chromosome 2	90.383	100256395_A>G-17	1	2	2	2	2	2	2	2	1	2	2	2	0	0	1	1	0	1	0	2	2	1	2	2	2	2	0	2	2	0	2	2	2	0	2	2	2	2	2	0	2	2	2	2	2	2	1	1	2	0	1	2	2	1	2	2	2	0	2	0	2	2	1	2	1	2	2	0	1	2	2	1	1	2	1	2	0	2	0	0	2	2	1	1	2	2	0	2	1	2	2	2	1	1	0	1	1	2	0	0	0	2	2	0	1	2	0	1	1	0	2	2	0	1	1	1	1	2	0	1	0	2	0	1	0	0	2	1	2	1	1	1	2	1	1	1	0	2	1	2	2	0	1	0	2	2	2	0	1	1	1	1	1	0	2	1	2	2	0	0	1	2	0	2	1	1	2	0	1	2	0	0	1	2	1	0	2	2	0	0	0	0	1	2	0
Chromosome 2	91.195	100200024_C>G-19	1	2	2	2	2	2	2	2	1	2	0	0	0	0	1	-	0	1	0	2	2	1	2	2	2	1	0	2	0	0	2	2	1	0	2	2	2	1	2	0	2	2	0	2	2	2	1	1	1	0	1	0	2	1	2	2	2	-	2	0	2	2	1	2	1	2	2	0	1	2	2	0	1	2	1	0	0	2	0	0	2	2	1	1	2	2	0	2	1	2	1	2	1	1	0	1	1	2	0	0	0	2	2	0	1	2	0	1	1	0	0	2	0	1	1	1	1	2	0	1	0	2	0	1	0	0	2	0	2	1	1	1	2	1	1	1	0	2	1	2	2	0	1	0	0	2	2	0	1	1	1	1	1	0	0	1	0	0	2	0	1	2	0	2	1	1	2	0	1	2	0	0	1	0	1	0	2	2	0	0	0	0	1	2	0
Chromosome 2	91.428	100192591_G>A-28	0	2	2	2	2	2	2	1	-	2	2	1	2	1	0	-	1	0	1	2	2	0	2	2	2	2	1	2	0	1	2	2	2	1	2	2	1	2	2	1	-	1	0	2	2	1	-	0	1	1	0	2	2	0	2	2	-	1	0	1	2	2	0	2	0	2	2	1	0	2	0	2	0	2	0	1	1	0	1	1	1	2	0	0	2	2	1	2	0	2	2	2	0	0	1	0	0	2	1	1	1	2	2	1	0	2	1	0	0	1	1	2	1	0	0	0	0	2	1	0	1	2	1	0	1	1	2	2	2	0	0	0	2	0	0	0	1	2	0	2	2	1	0	1	2	2	2	1	0	0	0	0	0	1	2	0	1	2	2	1	0	0	1	2	0	0	2	1	0	0	1	1	0	2	0	1	1	0	1	1	1	1	0	2	1
Chromosome 2	92.247	100258556_A>T-10	1	2	0	2	2	2	2	2	1	2	2	0	0	0	1	-	0	1	0	2	2	1	2	2	2	2	0	1	2	0	2	2	2	0	2	2	0	2	2	0	2	2	2	0	2	2	1	1	1	0	1	1	2	1	2	2	2	0	2	0	1	1	1	2	1	2	2	0	1	2	1	1	1	2	1	0	0	1	0	0	2	2	1	1	0	2	0	2	2	2	0	0	1	1	0	1	1	2	0	0	0	2	0	2	1	2	0	1	1	0	2	2	0	1	1	1	1	2	0	1	0	2	0	1	0	0	1	1	2	1	1	1	2	1	1	1	0	2	1	2	2	0	1	0	2	2	0	0	1	1	2	1	1	0	2	1	0	2	2	0	1	2	0	2	1	1	0	0	1	2	0	0	1	2	1	0	0	2	0	0	0	0	2	2	0
Chromosome 2	93.023	100265957_G>A-42	1	2	2	2	2	2	2	2	1	2	2	0	2	0	1	1	0	1	0	1	2	1	2	2	2	2	0	2	2	0	2	2	2	0	2	2	2	2	2	0	1	2	2	1	2	2	1	1	1	0	1	2	2	1	2	2	1	0	2	1	2	2	1	2	1	2	1	0	1	1	1	2	1	2	1	0	2	1	0	0	2	1	1	1	2	1	0	2	1	2	2	2	1	1	2	1	1	2	0	0	0	2	2	0	1	2	2	1	1	0	2	2	0	1	1	2	1	2	0	1	0	2	0	1	0	0	2	2	2	1	1	1	2	1	1	1	2	2	1	2	2	0	1	0	2	2	2	0	1	1	1	1	1	0	2	1	0	2	2	0	1	1	2	2	1	1	2	0	1	2	0	0	1	2	1	0	2	2	0	0	0	0	1	2	0
Chromosome 2	93.399	100263388_C>T-37	1	2	2	2	2	2	2	2	1	2	2	0	0	0	1	1	0	1	-	2	2	1	2	2	2	2	0	1	2	0	2	2	2	0	1	2	2	1	2	0	2	2	2	2	2	2	1	1	2	0	1	1	2	1	2	2	2	0	2	0	1	1	1	2	1	2	2	0	1	2	2	2	1	2	1	0	0	2	0	0	0	2	1	1	2	2	2	2	1	2	2	2	1	1	0	1	1	1	0	0	0	1	2	0	1	2	0	1	1	0	1	2	0	1	1	2	1	2	0	1	-	1	0	1	0	0	1	2	2	1	1	1	2	1	1	1	0	2	1	2	2	0	1	0	2	2	1	0	1	1	2	1	1	0	2	1	0	2	0	0	1	2	0	2	1	1	2	0	1	2	0	0	1	0	1	0	2	2	0	0	0	0	1	2	0
Chromosome 2	93.765	100245971_G>A-21	0	1	2	2	2	2	2	2	0	2	2	1	1	1	2	0	1	0	0	2	2	0	2	2	2	2	1	0	2	1	2	2	2	1	2	2	2	0	2	2	2	2	2	2	2	2	0	0	2	1	0	0	2	0	2	2	2	1	2	1	0	0	0	2	0	2	2	2	0	2	2	2	0	2	0	1	2	2	1	2	2	2	0	0	2	2	2	2	2	2	2	2	0	0	1	0	0	2	1	1	1	2	2	2	0	2	1	0	0	1	0	2	1	0	0	2	0	2	1	0	0	2	1	0	1	1	0	2	2	0	0	0	2	0	0	0	1	2	0	2	2	1	0	1	2	0	0	2	0	0	0	0	0	1	2	0	1	2	2	2	0	2	2	2	0	0	2	1	0	2	2	1	0	1	0	1	0	2	1	2	2	1	0	2	1
Chromosome 2	94.26	100169187_T>C-13	1	0	2	2	2	2	2	2	1	2	2	0	0	0	1	1	0	1	0	2	2	1	2	1	2	2	0	2	0	0	2	2	2	0	2	2	2	0	2	0	2	0	2	1	2	0	1	1	1	0	1	2	2	-	2	2	2	0	2	0	2	2	1	2	1	2	2	0	1	2	2	1	1	2	1	0	0	2	0	0	0	2	0	1	2	2	0	2	1	2	2	2	1	1	0	1	1	1	0	0	2	2	2	0	1	0	0	1	1	0	2	2	0	1	1	0	1	2	0	1	0	2	0	1	0	0	2	2	2	1	1	1	2	1	1	1	0	2	1	2	2	0	1	0	2	1	2	0	1	1	2	1	1	0	2	1	0	2	2	0	1	2	0	2	1	1	2	0	1	1	0	0	1	0	1	0	2	2	0	0	0	0	1	1	0
Chromosome 2	94.997	100239717_G>A-31	1	2	2	2	2	2	2	2	1	2	2	0	0	0	1	1	2	1	0	2	2	1	2	2	2	2	0	2	2	0	2	2	2	0	2	2	2	0	2	0	2	1	2	2	0	2	1	1	2	0	1	2	2	2	1	2	2	0	2	0	2	2	1	2	1	2	2	0	1	2	2	2	1	2	1	0	0	0	0	0	0	2	2	1	2	2	2	2	1	2	2	2	1	1	0	1	1	1	0	0	0	2	2	0	1	2	0	1	1	0	2	2	0	1	1	0	1	2	0	1	0	2	0	1	0	0	2	2	2	2	1	1	2	1	1	2	0	2	1	2	2	0	1	0	2	2	2	0	1	1	1	1	1	0	2	1	0	2	2	0	1	2	0	2	1	1	2	0	1	2	0	0	1	0	1	0	2	2	0	0	0	0	2	2	0
Chromosome 2	95.278	100237387_A>G-58	1	2	1	2	2	2	2	2	1	2	2	0	0	0	1	1	0	1	0	2	2	1	2	2	2	2	0	2	2	0	2	2	2	0	2	2	2	0	2	0	2	1	2	2	0	2	1	1	2	0	1	2	2	2	2	2	2	-	2	2	2	2	1	2	1	2	2	0	1	2	2	1	1	2	1	0	0	0	0	0	0	2	2	1	2	2	0	2	1	0	2	1	1	1	0	1	-	1	0	0	0	2	2	0	1	2	0	1	1	0	2	2	0	1	1	0	1	2	0	1	0	2	0	1	0	0	2	2	2	1	1	1	2	1	1	2	0	2	1	2	2	0	1	0	2	2	2	0	1	1	1	1	2	0	1	1	0	2	2	0	1	1	0	2	1	1	2	0	1	2	0	0	1	0	1	0	2	2	0	0	0	0	2	2	0
Chromosome 2	95.818	100278176_G>A-58	1	2	2	2	2	1	2	2	1	0	2	0	0	0	1	1	0	1	0	2	2	1	2	2	2	2	0	2	2	0	2	2	2	0	2	2	2	0	2	0	2	1	2	2	0	2	1	1	2	0	1	2	1	1	2	2	2	0	2	0	2	2	1	2	1	2	2	0	1	2	2	2	1	2	1	0	0	0	0	0	0	2	2	1	2	2	0	2	1	2	2	2	1	1	0	1	1	1	0	0	0	2	2	0	1	2	0	1	1	0	2	2	0	1	1	0	1	2	0	1	0	2	0	1	0	0	2	2	2	2	1	1	2	1	1	2	0	2	1	2	2	0	1	0	2	2	2	0	1	2	1	1	1	0	2	1	0	2	0	0	1	2	0	2	1	1	2	0	1	2	0	0	1	0	1	0	0	2	0	0	0	0	2	2	0
Chromosome 2	96.408	100281106_C>T-34	1	2	2	2	2	2	2	2	1	2	2	0	0	0	1	1	0	1	0	2	2	1	2	2	0	2	0	2	2	0	2	2	2	0	2	2	2	0	2	0	2	1	2	2	0	2	1	1	2	0	1	2	2	1	2	2	2	0	2	0	2	2	1	2	1	2	2	0	1	2	2	2	1	2	1	0	0	0	0	0	0	2	2	1	2	2	0	2	1	2	2	2	1	1	0	1	1	1	0	0	0	2	2	0	1	2	2	1	1	0	2	2	0	1	1	0	1	2	0	1	0	2	0	1	0	0	2	2	2	1	1	1	2	1	1	2	0	2	1	2	2	0	1	0	2	0	2	2	1	1	1	1	2	0	2	1	0	1	1	0	1	0	0	2	1	1	2	0	1	2	0	0	1	0	1	0	2	2	0	0	0	0	2	2	0
Chromosome 2	96.945	100194374_G>C-14	1	0	2	2	1	2	1	2	1	2	2	0	0	0	1	1	0	1	0	2	2	1	2	2	0	2	0	2	2	0	2	2	2	0	2	2	2	0	2	0	2	1	2	2	0	2	1	1	2	0	1	2	2	1	2	2	2	0	2	0	2	2	1	2	1	2	2	0	1	2	2	1	1	2	1	0	0	0	0	0	0	2	2	1	2	2	0	2	1	2	2	2	1	1	0	1	1	1	0	0	0	2	2	0	1	2	0	1	1	0	-	2	0	1	1	0	1	2	0	1	0	2	0	1	0	0	2	2	2	1	1	1	2	1	1	2	0	2	1	2	0	0	1	0	2	2	2	2	1	1	1	-	1	0	2	1	0	1	2	-	1	2	0	2	1	0	2	0	1	1	0	0	1	0	1	0	2	2	0	0	0	0	2	2	0
Chromosome 2	98.569	100269859_G>C-50	1	2	2	2	2	2	2	0	1	2	2	0	0	0	1	1	0	1	0	2	2	2	2	2	0	2	0	2	2	0	2	2	2	0	2	2	2	0	2	0	2	1	2	1	0	2	1	1	2	0	1	2	2	1	2	2	2	0	2	0	2	2	1	2	1	2	2	0	2	2	2	2	1	2	1	0	0	0	0	0	0	2	2	1	2	2	0	2	1	2	2	2	1	1	0	1	1	1	0	0	0	2	2	0	1	2	2	1	1	0	2	2	0	1	1	0	1	2	0	1	0	2	0	1	0	0	2	1	2	1	1	1	2	1	1	2	0	0	1	2	2	0	1	0	2	2	2	0	1	2	1	1	1	0	2	1	0	2	0	0	1	2	0	2	1	2	2	0	1	2	0	0	1	0	1	0	2	2	0	0	0	0	2	2	0
Chromosome 2	98.995	100240522_G>T-16	1	2	2	2	2	2	2	2	1	2	2	0	0	0	1	1	0	1	0	2	2	2	2	2	0	2	0	2	2	0	2	2	2	0	2	2	2	0	2	0	2	1	2	1	0	2	-	1	2	0	1	2	2	0	2	2	2	0	2	0	2	0	1	1	1	2	2	0	2	2	2	2	1	2	1	0	0	0	0	0	0	2	2	1	2	2	0	1	1	2	2	2	1	1	0	1	1	1	0	0	0	2	2	0	1	2	2	1	1	0	2	2	0	1	1	0	1	2	0	1	0	2	0	1	0	0	2	1	2	1	1	1	2	1	1	2	0	0	1	2	2	0	1	0	2	2	2	2	1	2	1	1	1	0	2	1	0	2	2	0	1	2	0	2	1	2	0	0	1	2	0	0	1	0	1	0	2	2	0	0	0	0	2	2	0
Chromosome 2	99.43	100250134_A>G-10	1	0	2	2	2	2	2	2	1	1	2	0	0	0	1	1	0	1	0	2	2	2	2	2	0	2	0	2	2	0	2	2	2	0	2	2	2	0	2	0	2	1	2	1	0	2	1	1	1	0	1	2	2	-	2	2	2	0	2	0	2	2	1	2	1	2	2	0	2	2	2	2	1	0	1	0	0	0	0	0	0	2	2	1	2	2	0	2	1	2	2	2	1	1	0	1	1	1	0	0	0	2	2	0	1	2	2	1	1	0	2	2	0	1	1	0	1	2	0	1	0	2	0	1	0	0	2	1	2	1	1	1	2	1	1	2	0	0	1	2	2	0	1	0	2	1	2	2	1	2	2	1	1	0	2	1	0	2	0	0	1	2	0	2	1	2	2	0	1	2	0	0	1	0	1	0	2	2	0	0	0	0	2	2	0
Chromosome 2	99.861	100253925_T>C-16	0	2	2	2	2	2	1	2	0	2	2	1	2	1	2	0	1	0	1	2	2	2	2	2	1	2	1	2	2	1	0	2	2	1	2	2	2	1	2	1	2	0	2	0	1	2	0	0	2	1	0	2	2	0	2	2	2	1	2	1	2	2	0	1	0	2	2	1	2	2	0	0	0	2	0	1	1	2	1	1	1	2	2	0	2	2	1	2	0	2	2	1	0	0	1	-	0	0	1	1	1	2	2	1	0	2	2	0	0	1	2	2	1	0	0	1	0	2	1	0	1	1	1	0	1	1	2	0	2	0	0	0	2	0	0	2	1	1	0	2	2	1	0	1	2	2	0	2	0	2	2	0	0	1	2	0	1	2	2	1	0	2	1	2	0	1	2	1	0	1	1	1	0	1	0	1	2	2	1	1	1	1	2	1	2
Chromosome 2	101.226	100241463_T>C-53	2	2	2	2	2	2	2	2	1	2	2	0	0	0	1	1	0	1	1	2	2	2	2	2	0	2	0	2	2	0	2	2	2	0	2	2	2	2	2	0	2	1	2	1	0	2	1	1	2	0	1	2	2	1	2	2	2	0	2	0	2	2	1	2	1	2	2	0	2	1	2	2	1	2	1	0	2	0	0	0	0	2	2	1	2	2	0	2	1	2	2	2	1	1	2	1	1	1	0	0	0	2	2	2	1	2	2	1	1	0	1	2	0	1	1	0	1	2	0	1	1	2	0	1	0	0	2	1	2	1	1	1	2	1	1	2	0	0	1	2	2	0	1	0	2	1	2	0	1	2	1	1	1	0	2	1	0	1	0	0	1	2	2	2	1	2	2	0	1	2	2	0	1	0	1	0	0	2	0	0	0	0	2	2	0
Chromosome 2	101.807	100284484_A>G-28	2	2	2	2	2	2	2	2	1	2	2	0	0	0	1	2	0	1	0	2	2	2	2	2	0	2	0	2	2	0	1	2	2	0	2	2	2	0	2	0	2	1	2	1	2	2	1	1	2	0	1	2	2	1	2	1	2	2	2	0	2	2	1	2	1	2	1	0	2	2	2	2	1	2	1	0	0	2	0	0	0	2	1	1	2	2	0	2	2	2	2	1	1	1	0	1	2	1	0	0	0	2	2	0	1	2	2	1	1	0	2	2	2	1	2	0	1	2	0	1	0	2	0	1	0	0	2	1	2	1	1	1	2	1	1	2	0	0	1	2	2	0	1	0	1	2	2	2	1	2	1	2	1	0	2	1	0	1	0	2	1	2	0	2	1	2	2	0	2	2	0	0	1	0	1	0	2	1	0	0	0	0	2	2	0
Chromosome 2	102.561	100216817_A>G-58	2	2	2	2	2	2	2	2	1	0	1	0	0	0	1	2	0	2	0	2	2	2	2	2	0	2	0	2	0	0	2	2	2	0	2	2	2	0	2	0	2	1	2	1	2	2	1	1	2	0	1	2	2	1	1	2	2	2	2	0	2	2	1	0	1	2	1	0	2	2	2	2	1	2	1	0	2	0	0	0	0	2	2	1	2	2	0	2	1	2	2	1	1	1	0	1	2	1	0	0	0	2	2	0	1	2	2	1	1	0	2	2	0	1	1	0	1	2	0	1	0	2	0	1	0	0	2	1	2	1	1	1	2	1	1	2	0	0	1	1	2	0	1	0	2	2	2	2	1	2	1	1	1	0	2	1	0	1	2	2	1	2	0	2	1	2	2	0	2	2	0	0	2	0	1	0	2	2	0	0	0	0	2	2	0
Chromosome 2	103.079	100166308_T>A-33	2	2	2	2	2	2	2	2	1	-	2	0	0	0	1	1	0	1	0	2	2	0	2	1	0	2	0	2	-	0	2	2	2	0	2	2	2	0	2	0	2	1	2	1	0	2	1	1	2	0	1	2	2	0	2	-	1	2	2	0	2	2	1	1	1	2	1	0	2	2	2	1	1	0	1	0	0	0	0	0	0	2	2	1	2	2	0	1	1	2	2	2	1	1	0	1	1	1	0	0	0	2	2	0	1	0	2	1	1	0	2	2	0	1	1	0	1	2	0	1	0	1	0	1	0	0	2	1	2	1	1	1	0	1	1	1	0	0	1	2	1	0	1	0	2	0	2	2	1	0	1	1	1	0	2	1	0	1	2	2	-	2	0	2	1	2	2	0	2	1	0	0	1	0	1	0	2	2	0	0	0	0	2	2	0
Chromosome 2	103.699	100247191_T>A-11	2	1	2	2	2	2	2	2	1	2	2	0	0	0	1	2	0	2	0	2	2	2	2	2	0	2	0	2	2	0	2	2	2	0	2	2	2	0	2	0	2	1	2	1	2	2	1	1	2	0	1	2	2	0	2	2	2	-	2	0	2	2	1	2	1	2	1	0	2	2	2	2	1	2	1	0	0	0	0	0	0	2	2	2	2	2	0	2	1	2	2	2	1	1	0	1	2	1	0	0	0	2	2	0	1	2	2	1	1	0	2	1	0	1	1	0	1	2	0	1	0	2	0	1	0	0	2	1	2	1	1	1	2	1	1	2	0	0	1	2	2	0	1	0	2	0	2	2	1	0	1	1	1	0	2	1	0	1	0	2	1	2	0	1	1	2	2	0	2	2	0	0	1	0	1	0	2	2	0	0	0	0	2	2	0
Chromosome 2	104.023	100267151_G>A-15	2	2	2	2	2	2	2	2	1	2	2	0	0	0	1	2	0	2	0	2	2	2	2	2	0	2	0	2	2	0	2	2	2	0	2	2	2	0	0	0	2	1	2	1	2	2	1	1	2	0	1	2	2	1	2	2	2	2	2	0	2	2	1	2	1	2	1	0	2	2	2	0	1	2	1	0	0	0	0	0	0	2	2	2	2	2	0	2	1	2	2	2	1	1	0	1	0	1	0	0	0	2	2	0	1	2	2	1	1	0	2	1	0	1	1	0	1	2	0	1	0	2	0	1	0	0	2	1	2	1	1	1	2	1	1	2	0	0	1	2	2	0	1	0	2	0	1	2	1	0	1	1	1	0	2	1	0	1	2	2	2	2	0	1	1	2	2	0	2	2	0	0	1	0	1	0	2	1	0	0	0	0	2	2	0
Chromosome 2	104.761	100274516_C>G-12	2	2	2	2	2	2	2	2	1	2	2	0	0	0	1	0	0	2	0	2	2	2	2	2	0	2	0	2	2	0	2	2	2	0	2	2	2	0	2	0	2	1	2	1	2	2	2	1	2	0	1	2	2	0	2	2	2	2	2	0	2	2	1	2	1	2	1	0	2	2	2	0	1	2	1	0	0	0	0	0	0	2	2	2	2	2	0	2	1	2	2	2	1	1	0	1	2	1	0	0	0	2	2	0	1	2	2	1	1	0	2	1	2	1	1	0	1	2	0	1	0	2	0	1	0	0	2	1	2	1	1	1	2	1	1	2	0	0	1	2	2	0	1	0	2	0	2	2	1	0	1	1	1	0	2	1	0	1	2	2	1	2	0	1	1	2	2	0	2	2	2	0	1	0	1	0	2	2	0	0	0	0	2	2	0
Chromosome 2	105.125	100258248_G>A-44	2	2	2	2	2	2	2	2	1	2	2	0	0	0	1	2	0	2	0	2	2	2	2	2	0	2	0	2	2	0	2	2	2	0	2	2	2	0	2	0	2	1	2	1	2	2	2	1	2	0	1	2	2	0	2	2	2	2	2	0	2	2	1	2	1	2	1	0	2	2	2	1	1	2	1	0	0	0	0	0	0	2	2	2	2	2	0	2	1	2	2	0	1	1	0	1	2	1	0	2	0	2	2	0	1	2	2	1	1	0	2	1	0	1	1	0	1	2	0	1	0	2	0	1	0	0	2	1	2	1	1	1	2	2	1	2	0	0	1	2	2	0	1	0	2	0	1	2	1	0	1	1	1	0	2	1	0	1	2	2	1	2	0	1	1	2	2	0	2	2	2	0	1	0	1	0	2	2	0	0	0	0	2	2	0
Chromosome 2	105.471	100265601_A>G-29	2	2	2	2	2	2	2	2	1	2	1	0	0	0	1	-	0	2	0	2	2	2	2	2	0	2	0	1	2	0	2	2	2	0	2	2	2	0	2	0	2	1	2	1	2	2	2	1	2	0	1	2	2	1	2	2	2	0	2	0	2	2	1	2	1	2	1	0	2	0	2	-	1	1	1	0	0	0	0	0	0	2	2	2	2	2	2	2	1	2	2	2	1	1	0	1	2	1	0	0	0	2	2	0	1	2	2	1	1	0	2	1	0	1	1	0	1	2	0	1	0	2	0	1	0	0	2	1	2	1	1	1	2	1	1	2	0	0	1	2	2	0	1	0	2	0	2	2	1	0	1	1	1	0	2	1	0	1	2	2	1	2	0	1	1	2	2	0	2	2	2	0	1	0	1	0	2	2	0	0	0	0	2	0	0
Chromosome 2	105.731	100266709_G>T-9	2	2	2	2	2	2	2	2	1	2	2	0	0	0	1	2	0	2	0	2	2	2	2	2	0	2	0	2	2	0	2	2	2	0	2	2	2	0	2	0	0	1	2	1	2	2	2	1	2	0	1	2	2	0	2	2	2	2	2	0	2	2	1	2	1	2	1	0	2	2	2	2	1	2	1	0	0	0	0	0	0	2	2	2	2	2	0	2	1	2	2	2	1	1	0	1	0	1	0	0	2	2	2	0	1	2	2	1	1	0	2	1	0	1	1	0	1	2	0	1	0	2	0	1	0	0	2	1	2	1	1	1	2	2	1	2	0	0	1	2	2	0	1	0	2	0	2	2	1	0	2	1	1	0	2	1	0	1	2	2	1	2	0	1	1	1	2	2	2	2	2	0	1	0	1	0	2	1	0	0	0	0	2	2	0
Chromosome 2	106.438	100260011_G>A-41	2	2	2	2	2	2	2	2	1	2	2	0	0	0	1	0	0	2	0	2	2	2	2	1	0	2	0	2	2	0	2	2	2	0	2	2	2	0	2	0	2	1	2	1	2	2	2	1	2	0	1	2	2	1	0	2	2	0	2	0	1	2	1	2	1	2	1	0	2	2	2	-	1	2	1	0	0	0	0	0	0	2	2	2	2	2	0	2	1	2	2	2	1	1	0	1	2	1	0	0	0	2	2	0	1	2	2	1	1	0	2	1	0	1	1	0	1	2	0	1	2	0	0	1	0	0	2	1	2	1	1	1	2	1	1	2	0	0	1	2	2	0	1	0	2	0	1	2	1	0	1	1	1	0	2	1	-	1	0	2	1	2	0	1	1	0	1	0	2	1	0	0	1	0	1	0	2	2	0	0	0	0	2	0	0
Chromosome 2	107.591	100290011_G>C-27	2	0	2	2	2	2	2	2	0	2	2	1	1	1	0	0	1	2	1	2	2	2	2	2	1	2	1	2	2	1	2	2	2	1	2	2	2	1	2	1	2	0	2	0	2	2	2	0	2	1	0	2	2	0	2	2	2	0	2	1	2	2	0	2	0	2	0	1	2	2	2	1	0	2	0	1	1	1	0	1	1	2	2	2	2	2	1	2	0	2	2	2	0	0	1	0	2	0	2	1	1	2	2	1	0	2	2	0	0	1	2	0	1	0	0	1	0	2	1	0	1	2	1	0	1	1	0	0	2	0	0	0	2	2	0	2	1	2	0	2	2	1	0	1	2	1	2	2	0	1	2	0	0	1	2	2	1	0	2	2	0	2	1	0	0	2	2	2	2	2	2	1	0	1	0	1	2	2	1	2	1	1	2	2	1
Chromosome 2	108.287	100279853_C>T-43	2	1	2	2	2	2	2	2	1	2	2	0	0	0	1	2	0	2	0	2	2	2	2	2	0	2	0	2	2	0	2	2	2	0	2	2	2	0	2	0	2	1	2	1	1	2	2	1	2	0	1	2	2	1	2	2	2	2	2	2	2	2	1	2	1	2	1	0	2	2	1	2	1	2	1	0	0	1	1	0	0	2	2	2	2	2	0	2	1	2	2	2	1	1	0	1	2	1	0	0	0	2	2	0	1	2	2	1	1	0	2	1	0	1	1	0	1	2	0	1	0	2	0	1	0	0	1	1	2	1	1	1	2	2	1	2	2	2	1	2	2	0	1	0	2	0	2	2	1	0	2	1	1	0	2	2	0	2	2	2	1	2	0	1	1	2	2	2	2	2	2	0	1	0	1	0	2	2	0	2	0	0	2	2	0
Chromosome 2	109.093	100259255_C>T-7	2	1	2	2	1	2	2	2	1	2	2	0	0	0	1	2	0	2	0	2	2	2	2	2	0	2	0	2	1	0	1	2	2	0	2	2	2	0	2	0	2	1	2	1	1	2	2	1	2	0	1	1	2	1	2	2	2	2	2	0	2	2	1	2	1	2	1	0	2	2	1	0	1	0	1	0	0	-	1	0	0	2	0	2	1	2	2	2	1	1	2	2	1	1	0	1	2	1	0	0	0	2	2	0	1	2	2	1	1	0	2	1	0	2	1	0	1	2	0	1	0	2	0	1	0	0	1	1	2	1	1	1	2	2	1	2	0	0	1	2	2	0	1	0	2	0	2	2	1	0	2	1	1	0	2	2	0	1	2	2	1	2	0	1	1	2	2	2	2	2	2	0	1	0	1	0	0	2	0	0	0	0	1	2	0
Chromosome 2	110.303	100232413_G>A-30	2	0	2	2	2	1	2	2	0	2	2	1	2	1	0	2	1	1	1	2	2	2	2	2	1	2	1	0	2	1	0	2	2	1	2	2	2	1	2	1	0	0	2	0	0	2	1	0	2	1	0	2	1	0	2	2	2	-	2	1	2	2	0	2	0	2	0	1	2	2	0	0	0	2	0	1	1	0	0	1	1	2	2	2	2	2	2	0	0	2	2	2	2	0	1	0	1	0	2	1	1	2	2	1	2	2	2	0	0	1	2	0	1	0	0	1	0	2	2	0	1	2	1	0	1	1	0	0	2	0	0	0	2	2	0	2	2	2	0	0	2	1	0	1	2	1	1	2	2	1	2	0	0	1	2	0	1	0	2	2	0	2	1	0	0	1	2	2	2	2	2	1	0	1	0	1	2	1	1	2	1	1	0	1	2
Chromosome 2	111.392	100237688_T>C-46	2	1	2	2	2	2	2	2	1	0	2	0	2	0	1	2	0	2	0	2	2	2	2	2	0	2	0	1	1	0	2	2	2	0	2	2	2	0	2	0	2	1	2	1	2	2	2	1	1	0	1	2	2	1	2	2	2	2	2	0	2	2	1	2	1	2	1	0	2	2	2	2	1	2	1	0	2	0	1	0	0	2	2	2	2	2	2	2	1	2	2	2	2	1	0	1	0	1	2	0	0	2	2	2	2	2	2	1	1	0	2	2	0	1	1	0	1	2	2	1	0	2	0	1	0	0	1	1	2	1	1	1	2	2	1	2	0	2	1	2	2	0	1	0	2	0	2	2	2	0	0	1	1	0	2	2	0	1	1	2	-	2	0	1	1	2	2	2	2	1	2	0	1	0	1	0	2	2	0	2	0	0	2	0	2
Chromosome 2	112.258	100252161_C>A-30	2	0	2	2	2	2	2	2	0	1	2	1	2	1	0	2	1	2	-	2	2	2	2	0	1	2	1	0	2	-	2	2	2	1	2	2	2	1	2	1	2	0	2	0	2	2	2	0	2	1	0	0	2	0	0	2	0	2	0	1	0	2	0	2	0	2	0	1	2	2	2	0	0	2	0	1	1	1	0	1	1	0	2	2	0	2	1	1	0	2	2	2	2	0	1	0	1	0	2	1	1	2	2	1	2	2	2	0	0	1	0	0	1	0	0	1	0	2	2	0	-	2	1	0	1	1	0	0	0	0	0	0	0	0	0	2	1	2	0	0	2	1	0	1	2	1	2	2	2	1	2	2	0	1	2	2	1	0	2	2	0	0	-	0	0	0	0	2	2	2	2	1	0	1	0	1	0	2	1	2	1	1	2	1	2
Chromosome 2	112.856	100291506_A>G-45	2	0	2	2	2	2	2	2	0	1	2	1	2	1	0	0	1	2	1	2	2	2	2	2	1	2	2	0	2	1	2	2	2	1	2	2	2	1	2	1	2	0	2	0	2	2	2	0	2	1	0	2	2	0	2	2	2	1	2	1	2	2	0	2	0	2	0	1	0	2	2	0	0	2	0	1	1	1	0	1	1	2	2	2	0	2	1	2	0	2	2	2	2	0	1	0	1	0	2	1	1	2	2	1	2	2	2	0	0	1	2	0	1	0	0	1	0	2	2	0	1	2	1	0	1	1	0	0	2	0	0	0	2	2	0	2	1	2	0	2	2	1	0	1	2	1	2	2	2	1	2	0	0	1	2	2	2	0	2	0	0	2	2	0	0	2	2	2	2	0	2	1	0	1	0	1	2	2	1	2	1	1	2	1	2
Chromosome 2	112.995	100226967_A>T-61	1	0	2	2	2	2	2	2	0	1	2	1	2	1	0	2	1	2	1	2	2	2	2	2	1	2	1	0	1	1	2	2	2	-	2	2	2	1	2	1	2	0	2	0	2	2	2	0	2	2	0	2	2	0	2	2	2	2	2	1	2	2	0	2	0	2	0	1	2	2	2	2	0	2	0	1	1	1	0	1	1	2	2	2	0	2	1	1	0	0	2	2	2	0	1	0	1	0	2	1	1	2	2	1	2	2	2	0	2	1	0	0	1	0	0	1	0	2	2	0	1	2	1	0	1	1	0	0	2	0	0	0	2	2	0	2	1	2	0	2	2	1	0	1	2	1	-	2	2	1	2	-	0	1	2	2	-	0	0	2	0	0	2	0	0	0	2	1	2	0	2	1	0	1	0	2	2	1	1	2	1	1	2	1	1
Chromosome 2	115.564	100173962_G>A-67	0	1	0	2	2	0	0	2	1	0	0	0	2	0	1	2	0	2	0	2	2	2	2	2	0	0	0	1	2	0	2	2	2	0	2	2	2	0	2	0	2	1	2	1	2	2	2	1	2	0	1	2	2	1	2	2	2	2	2	0	2	2	1	2	1	2	1	0	1	0	2	2	1	2	1	0	0	0	1	0	0	2	2	2	1	2	0	2	1	2	2	2	2	1	0	1	0	1	1	0	0	2	2	0	2	0	2	1	1	0	1	1	0	1	-	0	1	2	2	1	0	2	0	1	0	0	1	2	2	1	1	1	2	2	1	0	2	2	1	2	2	0	1	0	2	0	2	2	2	0	0	1	1	0	2	1	0	1	2	2	1	2	2	1	1	2	2	2	2	2	2	0	1	0	1	2	2	1	0	2	0	0	0	0	2
Chromosome 2	115.845	100251582_T>C-25	0	1	2	2	2	0	2	2	1	0	2	0	2	0	1	2	0	2	0	2	2	2	2	2	0	2	0	1	2	0	2	2	2	0	2	2	2	0	0	0	2	1	2	1	2	2	2	1	2	0	1	2	2	1	2	2	1	2	2	2	2	2	1	1	1	2	1	0	2	2	2	2	1	2	1	0	0	0	1	0	0	2	2	2	1	1	0	2	1	2	2	2	2	1	0	1	0	1	1	0	0	2	2	2	1	0	2	1	1	0	1	1	0	1	1	0	1	2	2	1	0	2	0	1	0	0	1	1	2	1	1	2	2	2	1	2	2	2	1	2	2	0	1	0	2	0	2	2	2	0	2	1	1	0	2	2	0	1	2	2	1	2	2	1	1	2	2	2	2	2	2	0	1	0	1	2	2	2	0	2	2	0	0	0	2
Chromosome 2	116.503	100253140_A>C-9	0	1	2	2	2	0	2	0	1	0	2	0	2	0	1	2	0	2	0	2	2	2	2	2	0	2	0	1	2	0	2	2	2	0	2	2	2	0	2	0	2	1	2	1	2	2	2	1	2	0	1	2	0	1	2	2	2	2	2	0	2	2	1	2	1	2	1	0	2	2	2	2	1	2	1	0	0	0	1	0	0	2	2	2	1	2	0	2	1	2	2	2	2	1	0	1	0	1	1	0	0	2	2	0	2	0	2	1	1	0	1	1	0	1	1	0	2	2	2	1	0	0	0	1	0	0	1	1	2	1	1	1	2	2	1	2	0	2	1	2	2	0	1	0	2	0	2	2	0	0	2	1	1	0	2	2	0	1	2	2	1	2	2	1	1	2	2	2	2	2	2	0	1	0	1	2	2	2	0	2	0	0	0	0	2
Chromosome 2	117.596	100164893_A>G-51	0	1	2	2	2	0	-	1	1	0	2	0	2	0	1	1	0	2	0	2	2	2	2	2	0	2	0	1	2	0	2	2	2	0	2	2	2	0	2	0	2	1	2	1	1	2	2	1	1	0	1	2	2	1	0	2	2	-	2	0	2	2	1	2	1	2	1	0	2	2	2	0	1	2	1	0	0	0	1	0	0	2	2	2	1	2	0	1	1	2	2	2	2	1	0	1	0	1	1	0	0	2	2	0	2	0	2	1	1	0	1	1	0	1	1	0	1	2	2	1	0	2	0	1	0	0	1	2	2	1	1	1	2	2	1	2	0	2	1	2	2	-	1	0	2	0	2	2	0	0	2	1	1	0	2	1	0	1	2	2	1	2	2	1	1	2	2	2	2	2	2	0	1	0	1	2	1	2	0	2	0	0	0	0	2
Chromosome 2	118.112	100212859_G>A-28	1	0	2	2	2	1	2	0	0	1	2	2	2	1	0	2	1	2	1	2	2	2	2	2	1	2	1	0	2	1	2	2	2	1	2	2	2	1	2	1	2	0	2	0	2	2	2	0	0	1	0	2	1	0	2	0	2	-	2	1	2	2	0	2	0	2	0	1	2	2	2	2	0	2	0	2	1	1	0	1	1	2	2	2	2	2	1	2	0	2	2	2	2	2	1	0	1	0	0	1	1	2	2	1	2	1	2	0	0	1	0	0	1	0	0	2	0	2	0	0	1	2	1	0	1	1	0	0	2	0	0	2	2	2	0	2	1	2	0	2	2	1	0	1	2	1	2	2	1	1	2	0	2	1	2	1	1	0	2	2	0	2	2	0	0	2	2	0	2	0	2	1	0	1	0	2	2	2	1	2	1	1	1	1	2
Chromosome 2	118.785	100228681_C>G-20	1	0	2	2	2	1	1	0	0	1	2	2	2	1	0	0	1	2	1	2	2	2	0	2	1	1	1	0	2	1	2	2	2	1	2	2	2	1	2	1	2	0	2	0	2	2	2	0	2	1	0	2	1	0	2	0	1	1	2	1	2	2	0	2	0	1	0	1	2	2	2	2	0	2	0	1	1	1	0	1	1	2	2	0	0	2	1	2	0	2	2	1	2	2	1	0	1	0	0	1	1	2	2	1	2	1	0	0	0	1	0	0	1	0	0	1	0	2	2	0	1	2	1	0	1	1	0	0	2	0	0	2	2	1	0	2	1	2	0	2	2	1	0	1	2	1	0	0	1	1	2	0	2	1	2	1	1	0	2	0	0	2	2	0	0	1	2	0	2	0	2	1	0	1	0	2	2	1	1	2	1	1	1	1	2
Chromosome 2	119.666	100291349_A>T-28	0	1	2	2	2	0	0	1	1	0	2	2	2	1	1	1	0	2	0	2	1	2	1	1	1	2	1	1	2	1	2	2	2	0	2	2	2	0	1	2	2	1	2	1	1	2	2	1	2	0	1	2	1	1	2	1	2	2	1	2	2	2	1	1	1	2	1	0	2	2	1	2	1	2	1	2	0	1	1	0	0	2	2	2	1	1	0	2	1	2	2	2	2	1	2	1	0	1	1	0	0	2	2	0	1	0	2	1	1	0	1	1	0	1	1	0	1	2	2	1	0	2	2	1	0	0	1	1	2	1	1	2	2	2	1	2	2	2	1	1	2	0	1	0	2	0	2	2	2	0	2	1	2	2	2	0	2	1	2	2	1	2	2	1	1	1	2	1	2	2	2	0	1	0	1	2	2	2	0	2	0	0	2	0	2
Chromosome 2	120.299	100270026_G>T-39	2	0	2	2	2	1	1	0	0	1	2	2	2	0	0	0	1	2	1	0	0	2	0	0	0	2	0	0	2	0	2	2	2	1	2	2	2	1	0	2	2	0	2	0	2	2	2	0	2	1	0	2	0	0	2	0	2	2	0	2	2	2	0	0	0	2	0	1	2	2	2	2	0	2	0	2	1	1	0	1	1	2	2	2	0	0	1	2	0	0	2	2	2	0	1	0	1	0	0	1	1	2	2	1	0	1	2	0	0	1	0	0	1	0	0	1	0	2	2	0	1	2	2	0	1	1	0	0	2	0	0	2	2	2	2	2	1	2	0	0	2	0	0	1	2	1	2	2	1	1	2	0	2	2	2	1	1	0	2	2	0	2	2	0	0	0	2	0	-	2	2	1	0	1	0	2	2	2	1	2	1	1	1	1	2
Chromosome 2	120.556	100213518_G>C-19	1	0	2	2	2	1	1	0	0	1	2	2	2	0	0	0	1	2	1	2	0	2	0	0	0	2	0	0	2	0	2	2	2	1	2	2	2	1	0	2	2	0	2	0	2	2	1	0	2	1	0	2	0	0	2	0	2	2	0	2	2	2	0	0	0	2	0	1	2	2	2	2	0	2	0	2	1	1	0	1	1	2	2	2	0	0	1	2	0	2	2	2	2	0	1	0	1	0	0	1	1	2	2	1	0	1	2	0	0	1	0	0	1	0	0	1	0	2	2	0	1	2	2	0	1	1	0	0	2	0	0	2	2	2	2	2	1	2	0	0	2	0	0	1	1	1	2	2	1	1	2	0	2	2	2	-	-	0	2	2	-	2	0	0	0	0	2	0	2	0	2	1	0	1	0	2	1	2	1	2	1	1	1	1	2
Chromosome 2	120.972	100274542_T>A-22	1	0	2	2	2	1	1	0	0	1	2	2	2	0	0	0	1	2	1	2	0	2	0	0	0	2	0	0	2	0	2	2	2	1	2	2	2	1	0	2	2	0	2	0	0	2	2	0	2	1	0	2	0	0	2	0	2	2	0	2	2	2	0	0	0	2	0	1	2	2	0	2	0	2	0	2	1	-	0	1	1	2	2	2	0	0	1	2	0	0	2	2	2	0	1	0	1	0	0	1	1	2	2	1	0	2	2	0	0	1	0	0	1	0	0	1	0	2	2	0	1	2	2	0	1	1	0	0	2	0	0	2	2	2	2	2	1	2	0	0	2	0	0	1	2	1	2	2	2	1	2	0	2	2	2	1	0	0	2	2	0	2	2	0	0	0	2	0	2	2	2	1	2	1	0	2	2	2	1	2	1	1	1	1	2
Chromosome 2	121.78	100267637_C>T-25	0	1	2	2	2	0	0	1	1	0	2	2	2	1	1	1	0	2	0	2	1	2	1	1	1	2	1	1	2	1	2	2	2	0	2	2	2	0	1	2	2	1	2	1	2	2	2	1	2	0	1	2	2	1	2	1	2	1	1	2	2	2	1	1	1	2	1	0	2	2	2	0	1	2	1	2	0	0	1	0	0	2	2	2	1	1	0	2	1	1	2	0	2	1	2	1	0	1	1	0	0	2	2	0	1	0	2	1	1	0	1	1	0	1	1	0	1	2	2	1	0	2	2	1	0	0	1	1	2	1	1	2	2	2	0	2	0	2	1	1	2	0	1	0	2	-	1	2	2	0	2	1	2	2	2	0	2	1	2	2	1	2	2	1	1	1	2	1	2	1	2	0	1	0	1	2	2	2	0	2	0	0	0	0	2
Chromosome 2	123.381	100263323_T>A-48	0	1	2	2	2	0	0	1	1	0	2	2	2	-	1	1	0	2	2	2	2	2	2	1	0	0	0	1	2	-	2	2	2	0	2	2	2	0	2	0	2	1	2	1	1	2	2	1	2	0	1	1	0	1	2	1	2	2	1	0	1	2	1	0	1	2	1	0	2	2	1	2	1	2	1	2	0	-	1	0	0	2	2	2	1	1	0	2	1	2	2	2	2	1	2	2	0	1	1	0	0	2	2	0	2	0	2	1	1	0	1	1	0	2	1	0	1	2	2	1	0	2	0	1	0	2	1	1	2	1	1	2	2	2	2	2	0	2	1	1	2	1	1	0	2	0	2	2	0	0	2	1	2	0	2	0	1	1	2	2	1	2	2	1	1	1	0	1	1	2	2	0	1	0	1	2	2	2	0	2	0	0	0	0	2
Chromosome 2	123.835	100200189_T>A-54	0	1	2	2	2	0	0	1	1	0	2	2	2	1	1	1	0	2	2	2	2	2	2	1	0	2	0	1	2	1	2	2	2	0	2	2	2	0	2	2	2	1	2	1	2	2	2	1	2	0	1	1	2	1	2	1	2	0	1	2	1	2	1	0	1	2	1	2	2	2	2	2	1	2	1	0	0	0	1	0	0	2	2	2	1	1	0	2	1	2	2	2	2	1	2	2	0	1	1	0	0	2	2	0	2	0	2	1	1	0	1	1	0	2	1	0	2	2	2	1	0	2	0	1	0	2	1	1	2	1	1	2	2	2	2	2	0	2	1	1	2	1	1	0	2	0	2	2	0	0	2	1	2	2	2	0	1	1	2	2	1	1	2	1	1	1	0	1	2	1	2	0	1	0	1	2	2	2	0	2	2	0	0	0	2
Chromosome 2	124.972	100232872_C>T-11	1	0	2	1	2	1	1	0	0	1	2	2	2	0	0	0	1	2	2	2	2	2	2	1	1	2	1	0	2	1	2	2	2	1	2	2	2	1	2	1	2	0	2	0	2	2	0	2	0	1	0	2	2	0	1	0	2	-	2	2	2	2	0	1	0	2	0	1	2	2	2	0	0	2	0	2	1	1	0	1	1	2	2	2	0	0	1	2	0	2	1	2	2	2	2	1	1	0	0	1	1	2	2	1	2	1	2	0	0	1	0	0	1	2	0	1	0	2	2	0	1	2	1	0	1	2	0	0	2	0	0	1	2	2	2	2	1	2	0	2	2	-	0	1	2	1	2	2	2	1	0	-	2	1	2	1	2	0	1	2	0	2	2	0	0	2	1	0	0	0	2	1	0	1	0	2	1	2	2	2	1	1	1	1	2
Chromosome 2	125.497	100242989_C>T-11	1	0	2	2	2	1	1	0	0	1	2	2	2	0	0	0	1	2	2	2	2	2	2	2	1	2	1	0	2	1	2	2	2	1	2	2	1	1	2	1	2	0	2	0	0	2	2	0	2	1	0	0	2	0	2	0	2	2	2	2	0	2	0	1	0	2	0	2	2	2	2	0	0	2	0	2	1	1	0	1	1	2	2	2	0	0	1	2	0	2	2	2	2	0	2	1	1	0	0	1	1	2	2	1	2	1	2	0	2	1	0	0	1	2	0	1	0	2	2	0	1	2	1	0	1	2	0	0	2	0	0	2	2	2	2	2	1	2	0	2	2	0	0	1	2	1	2	2	2	1	2	0	2	2	2	1	2	0	2	2	0	0	2	0	0	2	1	0	2	0	2	1	0	1	0	2	2	2	0	2	2	1	1	1	-
Chromosome 2	126.145	100256710_G>T-20	0	1	2	0	2	0	0	1	1	0	2	2	2	1	1	1	0	2	2	2	2	2	2	2	0	2	0	1	2	0	2	2	2	0	2	2	2	0	2	0	2	1	2	1	2	2	2	2	2	0	1	1	2	1	2	1	2	0	2	2	1	2	1	0	1	2	1	2	2	2	2	2	1	2	1	2	0	0	1	0	0	2	0	2	1	2	0	2	1	2	2	2	2	1	2	2	0	1	1	0	0	2	1	0	2	0	2	1	1	0	1	1	0	2	1	0	1	2	2	1	0	2	0	1	2	2	1	1	2	1	2	2	2	2	1	2	0	2	1	2	2	1	1	0	2	0	2	2	2	0	2	1	2	2	2	0	2	1	2	2	1	2	2	1	1	2	0	1	2	2	2	0	1	0	1	2	2	2	2	2	2	0	0	0	2
Chromosome 2	126.552	100254504_T>A-11	0	1	2	2	2	0	0	1	1	0	2	2	2	1	1	1	0	2	2	2	2	2	2	2	0	2	0	1	2	0	2	2	2	0	2	2	2	0	2	0	2	1	2	1	2	2	2	2	2	0	1	2	2	1	2	1	2	2	2	2	2	2	1	0	1	2	1	0	2	2	2	2	2	2	1	2	0	0	1	0	0	2	2	2	1	2	0	2	2	2	2	2	2	1	2	2	0	1	1	0	0	2	2	0	2	0	2	1	1	0	1	1	0	2	1	0	2	2	2	1	0	2	0	1	0	2	1	1	2	1	2	2	2	2	2	2	0	2	1	2	2	1	1	0	2	0	2	2	2	0	2	1	2	2	2	0	2	1	2	2	1	2	2	1	1	2	0	1	2	2	2	0	1	2	1	2	2	2	2	2	0	0	0	0	2
Chromosome 2	126.976	100274772_G>A-7	0	1	2	2	2	0	0	1	1	0	2	2	2	-	1	1	0	2	2	2	2	2	2	2	0	2	0	1	2	0	2	2	2	0	2	2	2	0	2	0	2	1	2	1	2	2	2	2	2	0	1	2	0	1	2	1	2	0	2	0	2	2	1	0	1	2	1	0	2	2	2	2	1	2	1	2	0	0	1	0	0	2	2	2	1	1	0	2	1	2	2	2	2	2	2	2	0	1	1	0	0	2	2	0	2	0	2	1	1	0	1	1	0	2	1	0	1	2	2	1	0	2	0	1	0	2	1	1	2	1	1	2	2	2	2	2	0	2	1	2	2	1	1	0	2	0	2	2	0	0	2	1	2	2	2	0	2	1	2	2	1	2	2	1	1	2	0	1	2	2	2	0	1	0	1	2	2	2	2	2	0	0	0	0	2
Chromosome 2	127.166	100227256_A>G-31	0	1	2	2	2	0	0	1	1	0	2	2	2	1	1	1	0	2	2	2	2	2	2	2	0	2	0	1	2	0	2	2	2	0	2	2	2	0	2	0	2	1	2	1	2	2	2	2	1	0	1	2	2	1	2	1	2	1	2	2	2	2	1	0	1	2	1	0	2	2	2	2	1	2	1	2	0	0	1	0	0	2	2	2	1	1	0	2	2	2	2	1	2	2	2	2	0	1	1	0	0	2	2	0	2	0	2	1	1	0	1	1	0	2	1	0	1	2	2	1	0	2	0	1	0	2	1	1	2	1	1	2	2	2	1	2	0	2	1	2	2	1	1	0	2	0	2	2	2	0	2	1	2	2	2	0	1	1	2	2	1	2	2	1	1	2	0	1	2	1	2	0	1	0	1	2	2	2	2	2	0	0	0	0	2
Chromosome 2	127.535	100247345_C>A-41	1	0	2	2	2	1	1	0	0	1	2	2	2	0	0	0	1	2	2	2	2	2	2	2	1	2	1	0	2	1	2	2	2	1	2	2	2	1	2	1	2	0	2	0	2	2	2	2	2	1	0	2	2	0	2	0	2	2	2	2	2	2	0	1	0	2	0	1	2	2	2	1	0	2	0	2	1	1	0	1	1	2	2	2	0	0	1	2	2	2	2	2	2	0	2	2	1	0	0	1	1	2	2	1	2	1	2	0	0	1	0	0	1	2	0	1	0	2	2	0	1	2	1	0	1	2	0	0	2	0	0	2	2	2	2	2	1	2	0	2	2	0	0	1	2	1	2	2	2	1	2	0	2	2	2	1	2	0	2	2	0	2	2	0	0	2	1	0	2	2	2	1	0	1	2	2	2	2	2	2	1	1	1	1	2
Chromosome 2	128.004	100277709_A>G-57	0	1	2	2	2	0	0	1	1	0	2	2	2	1	1	1	0	2	2	2	2	2	2	2	0	2	0	1	2	0	2	0	2	0	2	2	2	0	2	0	2	1	2	1	2	2	2	1	2	0	1	1	2	1	2	2	2	2	2	2	1	2	1	0	1	2	1	2	2	2	2	2	1	2	1	2	0	0	1	0	0	2	2	2	1	1	0	2	2	2	2	2	2	1	2	2	0	1	1	0	0	2	2	0	2	2	2	1	1	0	1	1	0	2	1	0	1	2	2	1	0	2	0	1	0	2	1	1	2	1	1	2	2	2	2	2	0	2	1	2	2	1	1	0	2	0	2	2	2	0	2	1	2	2	2	0	2	1	2	2	1	2	2	1	1	2	0	1	2	1	2	0	1	0	2	2	2	2	2	2	2	0	0	0	2
Chromosome 2	128.426	100284313_G>A-11	0	1	2	2	2	0	0	1	1	0	2	2	2	1	1	1	0	2	2	2	2	2	2	2	0	2	0	1	2	0	2	2	2	0	2	2	2	2	2	0	2	1	2	1	0	2	2	2	2	0	1	1	2	1	2	2	2	2	2	2	1	2	1	0	1	2	1	2	2	2	2	1	1	2	1	2	0	0	1	0	0	2	2	2	1	1	2	2	1	2	2	2	2	1	2	2	0	1	1	0	0	2	2	0	2	0	2	1	1	0	1	1	0	2	1	0	1	2	2	1	0	2	0	1	0	2	1	1	2	1	1	2	2	2	2	2	0	2	1	0	2	1	1	0	2	0	2	2	2	0	2	2	2	2	2	0	2	1	2	2	1	2	2	1	1	2	0	1	2	1	2	0	1	0	1	2	2	2	2	2	2	0	0	0	2
Chromosome 2	129.138	100237802_G>A-55	1	0	2	2	2	1	1	0	0	1	2	2	2	0	0	0	1	2	2	2	2	2	2	1	1	2	1	0	2	1	2	2	2	1	2	2	0	1	2	1	2	0	2	0	2	2	0	0	2	1	0	0	2	0	2	0	2	-	2	2	0	2	0	1	0	2	0	2	0	2	2	2	0	2	0	2	1	1	0	1	1	2	2	2	0	0	1	0	0	2	2	2	0	0	2	2	1	0	0	1	1	1	2	1	2	1	2	0	0	1	0	0	1	1	0	1	0	2	2	0	1	2	1	0	1	2	0	0	2	0	0	2	2	2	2	2	1	2	0	2	2	0	0	1	1	1	2	0	2	1	2	0	2	0	2	1	-	0	2	2	0	0	2	0	0	0	1	0	2	0	0	1	0	1	0	2	0	2	0	2	2	1	1	1	2
Chromosome 2	129.913	100265493_T>C-49	0	1	2	2	2	0	0	1	1	0	2	2	2	1	1	1	0	2	2	2	2	1	2	2	0	2	0	1	1	0	1	2	1	0	2	2	2	0	2	0	2	1	2	1	2	2	1	1	1	1	1	2	2	1	2	1	2	1	2	2	1	2	1	0	1	2	1	2	2	2	2	2	1	2	1	2	0	0	1	0	1	2	1	1	1	1	0	2	2	2	2	2	2	1	2	2	0	1	1	0	0	2	2	0	2	2	2	1	1	0	1	1	0	2	1	0	1	2	2	1	0	2	0	1	0	2	1	1	2	1	1	2	2	2	2	2	2	2	1	2	2	1	1	0	2	0	2	2	2	2	2	1	2	2	1	0	2	1	2	2	1	2	2	1	1	2	0	1	2	1	2	1	1	2	1	2	1	2	2	2	2	0	0	0	2
Chromosome 2	130.659	100161412_G>C-23	1	2	2	2	2	1	2	0	0	2	2	2	2	0	0	-	1	0	2	2	2	2	2	1	1	2	1	0	0	1	0	2	2	2	1	2	2	1	0	1	2	0	2	0	1	2	0	2	0	0	0	0	2	0	1	0	2	-	1	2	0	1	0	1	0	2	0	2	2	2	2	2	0	1	0	2	1	1	1	1	0	2	0	0	0	0	1	0	2	2	2	2	0	2	2	2	1	0	0	1	1	2	2	1	2	2	2	0	2	1	0	0	1	2	0	1	0	1	1	0	1	2	1	0	1	2	0	0	2	0	0	2	2	2	2	2	2	2	0	2	2	0	0	1	2	1	2	1	2	2	2	0	2	2	0	1	2	0	2	2	0	2	2	2	0	2	1	0	2	2	0	0	0	2	0	2	2	2	2	1	2	-	1	1	1
Chromosome 2	131.709	100276024_G>T-15	1	2	2	2	2	1	2	0	0	1	2	2	2	0	0	2	1	2	2	2	2	2	2	2	1	2	1	0	0	1	0	2	2	2	2	2	2	1	2	1	2	0	2	0	1	2	0	2	0	0	0	0	2	0	1	0	2	2	1	2	0	2	0	1	0	2	0	2	2	2	2	2	0	2	0	2	1	1	1	1	0	2	0	0	0	2	1	0	2	2	2	2	2	2	2	2	1	0	0	1	1	2	2	1	2	2	2	0	0	1	0	0	1	2	0	1	0	2	1	0	1	2	1	0	1	2	0	0	2	0	0	2	2	2	2	2	2	2	0	2	2	0	0	1	2	1	2	2	2	2	2	0	2	2	0	1	2	0	2	2	0	2	2	2	2	2	1	0	2	2	2	0	0	2	0	2	2	2	2	1	2	1	2	1	1
Chromosome 2	133.52	100247826_A>G-43	1	2	2	2	2	1	2	0	0	1	2	2	2	2	2	1	2	2	2	1	0	0	2	0	1	2	1	0	2	0	2	1	2	2	1	2	0	1	2	2	1	0	2	0	1	2	1	1	2	1	0	0	2	0	1	2	0	0	0	2	0	0	0	1	0	1	0	2	2	0	2	2	0	2	0	1	1	1	1	1	1	2	2	2	0	2	2	0	2	2	2	1	2	2	2	1	1	0	0	2	2	2	0	2	2	2	2	0	0	1	0	0	1	1	0	1	0	0	1	0	1	2	1	0	2	2	0	0	2	2	0	1	2	2	0	2	2	2	0	2	2	0	0	2	2	2	1	0	1	2	0	0	2	1	2	2	0	0	2	0	0	0	0	2	0	0	1	0	2	2	2	1	0	2	2	0	2	2	2	2	2	2	1	2	1
Chromosome 2	134.11	100182488_A>G-46	0	2	2	2	2	0	0	1	1	0	2	2	2	1	1	0	0	2	1	1	1	2	2	0	0	2	0	1	1	0	1	0	2	2	2	2	2	2	2	0	2	1	2	1	0	2	2	0	1	1	1	2	2	1	0	2	2	1	0	0	1	1	1	0	1	0	1	0	2	2	2	2	1	2	1	2	2	0	0	0	1	2	1	1	1	2	0	1	2	2	2	2	2	2	1	2	2	1	1	2	0	2	2	1	2	2	1	1	1	0	1	2	0	2	1	1	1	2	0	2	1	2	0	1	0	2	1	1	2	2	1	2	2	2	2	2	1	2	1	2	2	1	1	2	2	0	2	1	2	2	2	1	2	0	1	0	2	1	0	1	1	2	2	2	1	0	0	1	2	1	1	1	1	2	2	2	2	2	2	0	2	1	0	0	0
Chromosome 2	134.535	100281833_G>A-24	1	2	2	2	2	1	2	0	0	1	2	1	2	0	0	2	1	2	2	2	0	2	2	2	1	1	1	0	2	1	2	2	2	2	2	2	2	1	2	1	2	0	2	0	1	2	2	1	2	1	0	2	2	0	1	2	2	2	1	2	0	2	0	1	0	2	0	1	2	2	2	0	0	2	0	2	1	1	1	1	1	2	2	0	0	0	1	0	2	2	2	2	2	2	2	1	1	0	0	1	1	2	2	2	2	1	2	0	0	1	0	0	1	2	0	1	0	2	1	0	1	2	1	0	1	2	0	0	2	2	0	2	2	2	2	2	1	2	0	1	2	0	0	1	2	1	1	2	2	1	0	0	2	2	2	1	1	0	2	2	0	2	2	2	0	1	1	0	2	2	2	1	2	1	0	2	2	2	2	1	2	1	1	1	1
Chromosome 2	135.457	100173247_T>C-35	0	2	2	2	2	0	1	1	1	0	2	2	2	1	1	1	0	2	2	2	1	2	2	2	0	2	0	1	2	0	2	2	2	2	2	2	1	0	2	0	2	1	2	1	2	2	2	0	2	0	1	2	0	1	0	2	2	-	0	2	1	2	1	0	1	2	1	0	-	2	1	0	1	2	1	2	0	1	0	0	0	2	2	2	1	1	2	1	2	2	0	2	2	2	2	2	0	1	1	2	0	2	2	2	2	0	2	1	1	0	1	1	0	2	1	0	2	2	0	1	0	2	0	1	0	2	1	1	2	2	1	1	2	2	2	2	0	2	1	0	2	1	1	0	2	0	1	2	2	0	2	1	2	2	2	-	2	1	2	2	1	2	2	2	1	0	0	1	1	1	2	0	1	0	1	2	2	2	1	0	2	2	1	0	0
Chromosome 2	135.885	100262047_G>A-36	0	2	1	2	2	0	2	1	1	0	2	2	2	1	1	0	0	2	0	2	1	2	2	2	0	2	0	1	2	0	2	2	2	2	2	2	2	0	2	0	2	1	2	1	0	2	-	0	2	0	1	2	0	1	0	2	2	1	0	0	2	2	1	0	1	0	1	0	2	2	2	0	1	2	1	1	0	0	0	0	0	2	2	2	1	2	2	1	2	2	2	2	2	0	2	2	0	1	1	2	0	2	2	2	2	0	1	1	1	0	1	2	0	2	1	0	2	2	0	1	0	2	0	1	0	2	1	1	2	2	1	2	2	2	2	0	0	2	1	0	2	1	1	0	2	0	2	2	2	0	2	1	2	0	2	0	2	1	2	2	1	2	2	2	1	0	0	1	2	1	2	0	1	0	1	2	2	2	0	0	0	2	0	0	0
Chromosome 2	136.1	100278663_T>C-23	0	2	2	2	2	0	2	1	1	0	2	2	2	2	1	0	0	2	2	2	1	2	0	2	0	2	0	1	2	0	2	2	2	2	2	2	2	0	2	0	2	1	2	1	0	2	2	0	1	0	1	2	2	1	0	2	2	1	0	0	1	2	1	0	1	2	1	0	2	2	2	-	1	2	1	2	0	0	0	0	0	2	2	2	1	2	0	1	2	2	2	2	2	2	2	2	0	1	1	2	0	2	2	2	2	0	2	1	1	0	1	1	0	2	1	0	1	2	0	1	0	2	0	1	0	2	1	1	2	2	1	2	2	2	2	2	0	2	1	0	2	1	1	0	2	0	2	2	2	0	2	1	2	0	2	0	2	1	2	2	1	2	2	2	1	0	0	2	2	2	2	0	1	0	1	2	2	2	2	0	2	2	0	0	0
Chromosome 2	137.211	100125803_G>T-48	0	2	2	2	2	0	2	1	1	0	2	2	2	2	1	0	0	2	2	2	1	2	2	2	0	2	0	1	1	0	0	2	2	2	2	2	2	0	2	0	2	1	2	1	0	2	2	0	2	0	1	1	0	1	0	2	2	-	0	0	1	2	1	0	1	2	1	0	2	2	2	2	1	2	1	2	0	0	0	0	0	0	2	2	1	2	2	1	0	2	2	0	2	0	2	2	0	1	1	2	0	2	2	2	2	0	2	1	1	0	1	1	0	2	1	0	2	2	0	1	0	0	0	1	0	2	1	1	2	2	1	2	0	2	0	2	0	1	1	0	2	1	1	0	2	0	0	2	2	0	2	1	2	0	2	0	0	1	2	2	1	2	2	2	1	0	0	1	2	2	2	0	1	0	1	2	0	2	0	0	2	2	0	0	0
Chromosome 2	137.539	100288463_G>A-41	1	2	2	2	2	1	2	0	0	1	2	2	2	2	0	1	1	2	2	2	0	2	2	2	1	2	1	0	2	1	2	2	2	2	2	2	2	1	2	1	2	0	2	0	1	2	2	1	2	1	0	2	2	0	1	2	2	0	1	1	0	2	0	1	0	2	0	1	2	2	2	0	0	2	0	2	1	1	1	1	1	2	2	2	2	2	1	0	2	2	2	2	2	2	2	2	1	0	0	2	1	2	2	2	2	1	2	0	0	1	0	0	1	2	0	1	2	2	1	0	1	2	1	0	2	2	0	0	2	2	0	2	2	2	2	2	1	2	0	1	2	0	0	1	2	1	2	2	2	1	2	0	2	1	2	1	2	0	2	2	0	2	2	2	0	1	1	0	2	2	2	1	0	1	0	2	2	2	2	1	2	2	1	1	1
Chromosome 2	138.084	100209681_G>A-67	0	2	2	0	2	0	2	1	1	0	2	2	2	2	1	-	0	2	1	2	1	2	2	2	0	2	0	1	0	0	1	0	2	2	2	2	2	2	2	0	2	1	2	1	0	2	0	0	1	0	1	2	0	1	0	2	2	1	0	0	1	2	1	0	1	2	1	0	2	2	2	2	1	2	1	0	2	0	0	0	0	0	1	1	1	2	0	1	2	2	2	2	2	2	2	2	0	1	1	2	0	2	2	1	2	0	2	1	1	0	1	1	0	1	1	1	2	2	0	1	1	2	0	1	2	0	1	1	2	2	1	2	2	2	2	2	2	2	1	0	2	1	1	0	2	0	2	2	2	2	2	1	2	0	2	0	2	1	2	1	1	2	2	2	1	0	0	1	0	2	1	0	1	0	1	2	2	0	2	0	2	2	0	0	0
Chromosome 2	138.466	100235185_G>A-22	1	1	2	2	2	1	2	0	0	1	2	2	2	2	0	1	1	2	0	2	0	2	2	2	1	1	1	0	2	1	0	1	1	2	2	2	2	1	2	1	2	0	2	0	1	2	-	1	2	1	0	2	1	0	1	2	2	0	1	1	0	2	0	1	0	2	0	1	2	2	2	-	0	0	0	2	1	1	1	1	1	1	0	0	0	2	1	0	2	2	2	2	2	1	2	2	1	0	0	2	1	2	2	0	2	1	2	0	0	1	-	0	1	0	0	-	0	2	1	0	1	2	1	0	1	2	0	0	2	1	0	2	2	2	2	2	1	2	0	1	2	0	0	1	2	1	2	0	2	1	2	0	2	1	2	1	2	0	2	0	0	2	2	2	0	1	1	0	2	0	0	1	0	1	0	2	2	0	0	1	1	2	1	1	1
Chromosome 2	138.701	100285913_T>A-64	1	2	2	2	2	1	2	0	0	1	2	2	2	2	0	1	1	2	0	2	0	2	2	2	1	2	1	0	2	1	0	1	2	2	2	2	2	2	2	1	2	0	2	0	1	2	1	1	2	1	0	2	1	0	1	2	1	0	1	1	0	2	0	1	0	2	0	1	2	2	2	2	0	2	0	2	2	1	1	1	1	1	0	0	0	2	1	0	2	2	2	2	2	2	2	2	1	0	0	2	1	2	2	0	2	1	2	0	0	1	0	0	1	0	0	0	2	2	1	0	0	2	1	0	2	2	0	0	2	2	0	2	2	2	2	2	2	2	0	1	2	0	0	1	2	1	2	0	2	2	2	0	2	1	2	1	1	0	2	2	0	2	2	2	0	1	1	2	2	2	0	1	0	1	0	2	2	2	2	1	0	2	1	1	1
Chromosome 2	139.054	100244353_T>C-5	0	2	2	2	2	0	2	1	1	0	2	2	2	2	1	0	0	2	1	2	1	2	2	2	0	2	0	1	2	0	1	0	2	2	2	2	2	2	2	0	2	1	2	1	0	2	0	0	2	0	1	2	0	1	0	2	2	1	0	0	1	2	1	0	1	2	1	0	2	2	2	2	1	2	1	2	2	0	0	0	0	0	1	1	2	2	0	1	2	2	2	0	2	2	2	2	0	1	1	2	0	2	2	1	2	0	2	1	1	0	1	1	0	1	1	1	0	2	0	1	1	2	0	1	0	2	1	1	2	2	1	0	2	2	2	2	2	2	1	0	2	1	1	0	2	0	0	1	2	2	2	1	2	0	2	0	2	1	2	1	1	2	2	2	1	0	0	1	2	2	1	0	1	0	1	2	2	2	2	0	2	2	0	0	0
Chromosome 2	139.502	100230328_A>G-23	0	2	2	2	2	0	2	1	1	0	2	2	2	2	1	0	0	2	1	2	1	2	2	2	0	2	0	1	1	0	1	0	2	2	2	2	2	0	2	0	2	1	2	1	0	2	0	0	1	0	1	0	0	1	0	2	2	1	0	0	1	2	1	0	1	2	1	0	2	2	2	0	1	1	1	2	0	0	0	0	0	0	1	1	1	2	2	1	2	2	2	1	2	2	0	2	0	1	1	2	0	2	2	1	2	0	2	1	1	0	1	1	0	1	1	-	2	2	0	1	-	2	0	1	0	2	1	1	2	2	1	2	0	2	2	2	0	0	1	0	2	1	1	0	2	0	2	1	2	0	2	1	2	0	2	0	1	1	0	1	1	0	2	0	1	0	0	1	2	1	1	0	1	0	1	2	2	2	2	0	0	2	0	0	0
Chromosome 2	139.852	100235655_A>T-49	1	2	2	2	2	1	2	0	0	1	2	2	2	2	0	1	1	2	0	2	0	2	2	2	1	2	1	0	0	1	0	1	2	2	2	2	2	2	2	1	2	0	2	0	1	2	1	1	2	1	0	2	1	0	1	0	2	0	1	1	0	2	0	1	2	2	0	1	2	2	2	2	0	2	0	2	2	1	1	1	1	1	0	0	2	2	1	0	2	2	2	2	2	0	2	2	1	0	0	0	1	2	2	0	2	1	2	0	0	1	2	0	1	0	2	0	2	2	1	0	0	2	1	0	2	2	0	0	2	2	0	2	2	2	2	2	2	2	0	1	2	0	0	1	2	1	2	0	2	2	2	0	2	1	2	1	2	0	2	0	0	2	2	2	0	1	1	0	2	2	0	1	0	2	0	2	2	2	2	1	2	2	1	1	1
Chromosome 2	140.513	100222365_C>T-21	1	2	2	2	2	1	2	0	0	1	2	2	2	2	0	1	1	2	2	2	0	2	2	2	1	2	1	0	2	1	2	1	2	2	2	2	2	1	2	1	2	0	2	0	1	2	-	1	2	1	0	2	1	0	1	2	2	0	1	1	2	2	0	1	0	2	0	1	2	2	2	2	0	2	0	2	1	1	1	1	1	1	2	2	0	2	1	0	2	2	2	2	2	1	2	2	1	0	0	2	1	2	2	2	2	1	2	0	0	1	0	0	1	2	0	1	2	2	1	0	1	2	1	0	1	2	0	0	2	2	0	1	2	2	2	2	1	2	0	1	2	0	0	1	2	1	2	0	2	1	2	0	2	1	2	1	2	0	2	0	0	2	2	2	0	1	1	0	2	2	2	1	0	1	0	2	2	0	2	1	1	2	1	1	1
Chromosome 2	141.109	100257356_C>T-51	1	2	2	2	2	1	2	0	0	1	2	2	2	2	0	1	1	2	2	2	0	2	2	2	1	2	1	0	2	1	2	1	2	2	2	2	2	1	2	1	2	0	2	0	1	2	1	1	2	1	0	2	1	0	1	2	2	0	1	1	2	2	0	1	0	2	0	1	2	2	2	2	0	2	0	2	1	1	1	1	1	1	2	2	2	2	2	0	2	2	2	2	2	1	2	2	1	0	0	2	1	2	2	2	2	1	2	0	0	1	0	0	1	2	0	1	2	2	1	0	1	2	1	0	1	2	0	0	2	2	0	2	2	1	2	2	1	2	0	1	2	0	0	1	2	1	2	2	2	1	2	0	2	1	2	1	2	0	1	0	0	2	2	2	0	1	1	0	2	0	2	1	0	1	2	2	2	2	2	1	1	2	1	1	1
Chromosome 2	141.856	100250616_T>A-6	0	2	2	2	2	0	2	1	1	0	0	2	2	2	1	0	0	2	1	1	1	2	2	2	0	2	0	1	2	0	1	0	2	2	2	2	2	0	2	0	0	1	2	1	0	2	0	0	1	0	1	2	0	1	0	2	2	-	0	0	1	1	1	0	1	0	1	0	2	2	2	2	1	2	1	2	0	0	0	0	0	0	1	1	1	2	0	1	2	2	2	2	2	0	1	2	0	1	1	2	0	2	2	1	2	0	1	1	1	0	1	2	0	0	1	-	1	2	0	1	-	2	0	1	0	2	1	1	2	2	1	2	2	2	2	2	0	2	1	0	2	1	1	0	2	0	2	2	2	0	2	2	2	0	2	0	2	1	0	1	1	2	2	2	1	0	0	1	2	2	1	0	1	0	2	2	2	2	2	0	0	2	0	0	0
Chromosome 2	142.275	100249968_C>T-11	1	2	2	2	2	1	2	0	0	1	1	2	2	2	0	1	1	2	0	0	0	2	2	2	1	2	1	0	2	1	0	1	2	2	1	2	2	1	2	1	1	0	2	0	1	2	1	1	2	1	0	2	1	0	1	2	2	0	1	1	0	0	0	1	0	1	0	1	2	2	2	2	0	2	0	2	1	1	1	1	1	1	0	0	0	2	1	0	0	2	2	2	2	1	0	0	1	0	0	2	1	2	2	0	2	1	0	0	0	1	0	0	1	1	0	-	0	2	1	0	-	1	1	0	1	2	0	0	2	2	0	2	2	2	2	2	2	2	0	1	2	0	0	1	2	1	2	2	2	1	2	2	2	1	2	1	1	0	2	0	0	2	2	2	0	1	1	0	2	2	0	1	0	1	2	2	2	2	2	1	1	2	1	1	1
Chromosome 2	142.839	100181586_C>G-20	0	2	2	2	2	0	2	1	1	0	0	2	2	2	2	0	0	2	2	2	1	2	2	2	0	2	0	1	2	0	2	0	2	1	2	2	2	0	2	0	0	1	2	1	0	2	0	0	1	0	1	1	0	1	0	2	2	1	0	0	2	1	1	0	1	0	1	0	2	2	2	2	1	2	1	2	0	0	0	0	0	0	0	2	1	2	0	1	2	2	2	2	2	0	2	1	0	1	1	2	0	2	2	2	2	0	2	1	1	0	1	1	0	0	1	0	2	2	0	1	0	2	0	1	0	0	1	1	2	2	1	2	2	2	2	2	0	2	1	0	2	1	1	0	2	0	1	1	1	0	2	1	2	0	2	-	2	1	2	1	1	2	2	2	1	0	0	1	1	1	-	0	1	0	2	2	2	2	2	0	0	2	0	0	0
Chromosome 2	143.526	100162744_C>A-21	0	2	0	2	1	0	0	1	1	0	0	2	2	2	2	0	0	2	2	2	1	2	1	2	0	2	0	1	1	0	0	-	2	2	0	2	2	0	2	0	0	1	2	1	0	2	0	0	2	-	1	2	2	1	0	2	2	-	0	0	2	1	1	0	1	0	1	0	2	2	2	2	1	2	1	2	0	0	0	0	0	0	2	1	1	2	0	1	2	2	2	2	2	0	2	2	0	1	1	2	0	2	-	2	2	0	2	1	1	0	1	1	0	0	1	0	1	2	0	1	0	2	0	1	0	2	1	1	2	2	1	2	2	1	2	2	2	0	1	0	0	1	1	2	2	0	2	1	2	0	2	1	2	0	2	0	2	1	2	1	1	2	2	1	1	0	0	1	2	2	2	0	1	0	2	2	2	2	2	0	0	2	0	0	0
Chromosome 2	143.905	100284341_A>T-28	0	2	2	2	2	0	2	1	1	0	2	2	2	2	2	0	0	2	2	2	1	2	2	2	0	2	0	1	1	0	2	0	2	2	0	2	2	0	2	0	0	1	2	1	0	2	0	0	2	0	1	2	2	1	0	2	2	1	0	0	2	1	1	0	1	0	1	0	2	2	2	2	1	2	1	2	0	0	0	0	0	0	2	2	1	2	0	1	2	2	2	2	2	2	2	2	0	1	1	2	0	2	2	2	2	0	2	1	1	0	1	1	0	0	1	0	1	2	0	1	0	2	0	1	0	2	1	1	2	2	1	2	2	2	2	2	0	2	1	0	2	1	1	0	2	0	2	1	0	0	2	1	2	0	2	0	2	1	2	1	1	2	2	2	1	0	0	1	2	1	2	0	1	0	2	2	2	2	2	0	0	2	0	0	0
Chromosome 2	144.175	100211637_C>T-64	0	2	2	2	2	0	2	1	1	0	2	2	2	2	2	0	0	2	2	2	1	2	2	2	0	2	0	1	2	0	2	0	2	2	0	2	2	0	2	0	0	1	2	-	0	2	0	0	2	0	1	2	2	1	0	2	2	1	0	0	2	1	1	0	1	0	1	0	2	2	2	2	1	2	1	2	0	0	0	0	0	0	2	0	1	2	0	1	2	2	2	2	2	2	2	1	0	1	1	2	0	2	2	0	2	0	2	1	1	0	1	1	0	0	1	0	1	2	0	1	0	2	0	1	0	2	1	1	2	2	1	2	2	2	2	2	2	2	1	0	2	1	1	2	2	0	2	1	2	0	2	1	2	2	2	0	2	1	2	1	1	2	2	2	1	0	0	1	2	1	2	0	1	0	2	2	2	2	2	0	-	2	0	0	0
Chromosome 2	144.592	100237472_A>T-54	0	2	2	1	1	0	2	1	1	0	0	2	2	2	2	0	0	2	2	2	1	2	2	2	0	2	0	1	1	0	2	0	2	2	0	2	2	2	2	0	0	1	2	1	0	2	0	0	1	0	1	2	0	1	0	2	2	1	0	0	2	1	1	0	1	0	1	0	2	2	2	2	1	2	1	2	0	0	0	0	0	0	2	2	2	2	2	1	2	2	2	2	2	0	2	2	0	1	1	2	0	2	2	2	2	0	2	1	2	0	1	1	0	0	1	0	2	2	0	1	0	2	0	1	0	2	1	1	2	2	1	2	2	2	2	2	2	2	1	0	2	1	1	2	2	0	2	2	2	0	2	1	2	0	2	0	2	1	2	1	1	2	2	2	1	0	0	1	2	2	2	0	1	0	2	2	2	2	2	0	0	2	0	0	0
Chromosome 2	145.011	100160114_T>C-23	0	2	2	2	2	0	2	1	1	0	0	2	2	2	2	0	0	2	2	2	1	2	0	2	0	2	0	1	1	0	2	0	2	2	0	2	2	0	2	0	0	1	2	1	2	2	0	0	2	0	1	2	2	1	0	2	2	1	0	0	2	1	1	0	1	0	1	0	2	2	2	2	1	2	1	2	0	0	0	0	0	0	2	0	1	2	0	1	2	1	2	2	2	0	2	2	0	1	1	2	0	2	2	2	2	0	2	1	1	0	1	1	0	0	1	0	1	2	0	2	0	2	0	1	0	2	1	1	2	2	1	2	2	2	2	2	2	2	1	0	2	1	1	2	2	0	2	1	2	0	2	1	2	0	2	0	2	1	0	1	1	2	2	2	1	0	0	1	2	2	2	0	1	0	2	2	2	2	2	0	0	2	0	0	0
Chromosome 2	145.583	100117480_T>C-24	0	-	2	2	0	0	2	1	1	0	2	2	2	2	2	0	0	2	2	2	1	2	2	2	0	2	0	1	-	0	1	0	1	2	0	2	1	0	2	0	0	1	2	-	0	2	0	0	2	0	1	0	2	1	0	2	-	2	0	0	2	1	1	0	1	0	1	0	2	2	2	-	1	0	1	2	0	-	0	0	0	0	1	2	1	-	0	1	2	2	2	2	2	-	2	0	0	1	1	2	0	2	2	0	1	0	2	1	1	0	1	1	0	0	1	0	1	1	0	1	0	2	-	2	0	2	1	1	2	2	1	2	2	2	1	2	1	2	1	0	2	1	1	2	2	0	2	1	2	0	0	1	2	0	2	0	2	1	-	1	1	2	2	2	1	0	0	1	1	2	2	0	1	0	2	2	2	2	1	0	0	2	0	0	0
Chromosome 2	146.624	100248594_A>T-9	0	2	1	2	2	0	1	1	1	0	0	2	2	2	2	0	0	1	2	2	1	2	2	2	0	2	0	1	2	0	2	0	2	2	0	2	2	0	2	0	0	1	2	1	0	2	0	0	1	0	1	2	2	1	0	1	0	1	0	0	2	1	1	0	1	0	1	0	2	2	2	-	1	2	2	2	0	0	0	0	0	0	2	2	2	2	2	1	2	2	2	2	2	0	2	2	0	1	1	2	0	0	2	0	2	0	2	1	1	0	1	1	0	0	1	0	1	2	0	1	0	0	0	1	0	2	2	2	2	2	2	2	2	2	2	2	2	0	1	0	2	1	1	2	0	0	1	1	2	0	1	1	2	0	2	0	2	1	0	1	1	0	1	2	1	0	0	1	2	2	2	0	1	0	2	2	2	2	2	0	0	2	0	0	0
Chromosome 2	147.191	100259071_C>A-45	0	2	2	2	2	0	2	1	1	0	2	2	2	2	2	0	0	2	2	2	1	2	2	2	0	2	0	1	2	0	2	0	2	2	0	2	2	0	2	0	0	1	2	1	0	2	0	0	2	0	1	2	2	1	0	2	0	1	0	0	2	1	1	0	1	0	1	0	2	2	2	1	1	2	2	2	0	0	0	0	0	0	2	2	1	2	0	1	2	2	2	2	2	2	2	2	0	1	1	2	0	0	2	2	2	0	2	1	1	0	1	1	0	0	1	0	1	2	0	1	0	0	0	1	0	2	2	1	2	2	1	2	2	2	2	2	2	2	1	0	2	1	1	2	2	0	2	1	2	0	2	1	2	0	2	0	2	1	2	1	1	2	2	2	1	0	0	1	2	2	2	0	1	0	2	2	2	2	2	0	0	2	0	0	0
Chromosome 2	147.322	100237656_A>T-24	0	2	2	2	2	0	2	1	1	0	2	2	2	2	2	0	0	2	2	2	1	2	2	2	0	2	0	1	0	0	2	0	2	0	0	2	2	0	2	0	0	1	2	1	0	2	0	0	2	0	1	2	2	1	0	2	0	1	0	0	2	1	1	0	1	0	1	0	2	2	2	-	1	2	2	2	0	0	0	0	0	0	2	2	1	2	0	1	2	2	2	2	2	2	2	2	0	1	1	2	0	0	2	2	2	0	2	1	1	0	1	1	0	0	1	0	1	2	0	1	0	0	0	1	0	2	2	2	2	2	1	2	2	2	2	2	2	2	1	0	2	1	1	2	2	0	2	1	2	0	2	2	2	0	2	0	2	1	2	1	1	2	2	2	1	0	0	1	2	2	2	0	1	2	2	2	2	2	1	0	0	2	0	0	0
Chromosome 2	147.948	100250627_C>T-62	0	2	2	2	2	0	1	1	1	0	2	2	2	2	2	0	0	2	2	2	1	2	2	2	0	2	0	1	2	0	2	0	2	2	0	2	2	0	2	0	0	1	2	1	0	2	0	0	2	0	1	2	2	1	0	2	0	1	0	0	1	1	1	0	1	0	1	0	2	2	2	2	1	2	2	2	0	0	0	0	0	0	2	2	1	2	2	1	2	2	2	1	2	2	2	2	0	1	1	2	0	0	2	2	2	0	2	1	1	0	1	1	0	0	1	0	2	2	0	1	0	0	0	1	0	2	2	2	2	2	1	2	2	2	2	2	2	2	1	0	2	1	1	2	1	0	2	1	1	0	2	1	2	0	2	0	2	1	2	1	1	2	2	2	1	0	0	2	2	2	2	0	1	0	2	2	2	1	0	0	2	2	0	0	0
Chromosome 2	148.117	100274072_A>G-20	0	2	2	2	1	0	1	1	1	0	2	2	2	0	2	0	0	2	2	2	1	2	2	2	0	2	0	1	2	0	2	0	0	2	0	2	2	0	2	0	0	1	2	1	0	2	0	0	2	0	1	2	2	1	0	2	0	1	0	0	1	1	1	0	1	0	1	0	2	2	2	2	1	2	2	2	0	0	0	0	0	0	2	2	2	2	0	1	2	2	2	1	2	2	2	2	0	1	1	2	0	0	2	2	2	0	2	1	1	0	1	1	0	0	1	0	1	2	0	1	0	0	0	1	0	2	2	2	2	2	1	2	2	2	2	2	2	2	1	0	2	1	1	2	1	0	2	2	1	2	2	1	2	0	2	0	2	1	2	1	1	2	2	2	1	0	0	1	1	2	2	0	1	0	2	2	2	1	2	0	1	2	0	0	0
Chromosome 2	148.65	100216493_G>A-29	0	2	2	2	2	0	2	1	1	0	2	2	2	2	2	0	0	2	2	2	1	2	0	2	0	1	0	1	2	0	2	0	2	2	0	2	2	0	2	0	0	1	2	1	0	2	0	0	2	0	1	2	0	1	0	0	0	1	0	0	2	1	1	0	1	0	1	0	2	2	2	2	1	2	2	2	0	0	0	0	0	0	0	2	2	2	0	1	2	2	2	2	2	2	2	2	0	1	1	2	0	0	2	2	2	0	2	1	1	0	1	1	0	0	1	0	1	2	0	1	0	0	0	1	0	2	2	2	2	2	1	2	2	2	2	2	2	2	1	0	2	1	1	2	2	0	2	2	2	0	2	1	2	0	2	0	1	1	2	1	1	-	2	2	1	0	0	2	2	2	2	0	1	2	2	2	2	2	2	0	0	2	0	0	0
Chromosome 2	148.924	100251145_G>A-67	0	2	0	2	2	0	2	1	1	0	2	2	2	2	2	0	0	2	2	2	1	2	2	2	0	2	0	1	2	0	2	0	2	2	0	2	2	0	2	0	0	1	2	1	0	2	0	0	2	0	1	2	2	1	0	2	0	1	0	0	2	1	1	0	1	0	1	0	2	2	2	0	1	2	2	2	2	0	0	0	0	0	2	2	2	2	0	1	2	2	2	2	2	2	2	2	0	1	1	2	0	0	2	2	2	0	2	1	1	0	1	1	0	0	1	0	1	2	0	1	0	0	0	1	0	2	2	2	2	2	1	2	2	2	2	2	2	2	1	0	2	1	2	2	2	0	2	2	2	0	2	1	2	2	2	0	1	1	0	1	1	2	2	2	1	0	0	2	2	1	0	0	1	2	2	2	2	2	2	0	0	2	0	0	0
Chromosome 2	149.595	100210570_C>G-60	0	2	2	2	1	0	2	1	1	-	2	2	2	2	2	0	0	2	2	2	1	2	2	0	0	2	0	1	2	0	2	0	0	2	0	2	1	0	0	0	0	1	2	1	0	2	0	0	2	0	1	2	2	1	0	2	0	-	0	0	2	1	1	0	1	0	1	0	2	2	2	2	1	2	2	2	2	0	0	0	0	0	2	2	1	2	0	1	2	1	-	2	2	2	2	2	0	1	1	2	0	0	2	2	2	0	2	1	1	0	1	1	0	0	1	0	1	1	0	1	0	0	0	1	0	2	1	2	2	2	1	2	2	2	2	2	2	0	1	0	2	1	1	2	2	0	1	1	1	0	2	2	2	2	2	0	2	1	2	1	2	2	2	2	1	0	0	2	0	1	2	0	1	2	2	2	1	2	2	0	-	2	0	0	0
Chromosome 2	150.246	100213488_G>C-22	1	2	2	2	2	1	2	0	0	1	2	2	0	2	2	1	1	2	2	2	0	2	2	2	1	1	1	0	2	1	2	1	2	2	1	0	2	1	2	1	1	0	2	0	1	2	1	1	2	1	0	2	2	0	1	2	1	0	1	1	2	0	0	1	0	1	0	1	2	2	2	2	0	2	2	2	2	1	1	1	1	1	2	2	0	2	1	0	2	2	2	2	2	2	2	2	1	0	0	2	1	1	2	2	2	2	2	0	0	1	0	0	1	1	0	1	0	2	1	0	1	1	1	0	1	2	2	2	2	2	0	2	2	2	2	2	2	2	0	1	2	0	0	2	2	1	2	0	2	1	2	0	2	2	2	1	2	0	1	0	0	2	2	2	0	1	1	2	2	2	2	1	0	2	2	2	2	2	2	1	1	2	1	1	1
Chromosome 2	150.903	100229233_C>G-55	1	2	2	2	2	1	2	0	0	1	2	2	0	1	2	1	1	2	2	2	0	2	2	2	1	1	1	0	2	1	2	1	2	2	1	0	0	1	2	1	1	0	2	0	1	2	1	1	0	1	0	2	2	0	1	2	1	0	1	1	2	0	0	1	0	1	0	1	2	2	2	1	0	2	2	2	2	1	1	1	1	1	2	2	0	2	1	0	2	2	2	2	2	2	2	2	1	0	0	2	1	1	2	2	2	2	2	0	0	1	0	0	1	1	0	1	0	1	1	0	1	1	1	0	1	0	2	2	2	2	0	2	2	2	0	2	2	2	0	1	2	0	0	2	2	1	2	0	2	1	2	0	2	2	2	1	2	0	2	0	0	2	2	2	0	1	1	2	2	2	2	1	0	2	2	2	2	2	2	1	1	2	1	1	1
Chromosome 2	151.837	100248280_C>T-53	0	2	2	2	2	0	2	1	1	0	2	2	1	2	2	0	0	2	2	2	1	2	2	2	0	0	0	1	0	0	2	0	2	2	0	1	2	0	2	0	0	1	2	2	0	2	0	0	2	0	1	2	2	1	0	2	0	1	0	0	2	2	1	0	1	0	1	0	2	2	2	2	1	2	2	2	2	0	0	0	0	0	2	2	2	2	0	1	2	2	2	2	2	0	2	2	2	1	1	2	0	0	2	2	2	2	2	1	1	0	1	1	0	0	1	0	1	2	0	1	0	0	0	1	0	2	2	2	2	2	1	2	2	2	2	2	2	2	1	0	2	1	1	2	2	0	2	1	2	0	2	1	2	2	2	0	0	1	2	1	1	2	2	2	1	0	0	2	2	1	2	0	1	2	0	2	2	2	2	0	0	2	0	0	0
Chromosome 2	152.284	100161673_C>T-22	0	0	2	2	2	-	0	1	1	0	2	2	1	2	2	0	0	2	2	2	1	0	2	1	0	0	0	1	0	0	2	0	2	2	0	1	2	0	2	0	0	1	2	1	0	2	0	0	2	-	1	2	2	1	0	1	0	1	0	0	2	1	1	0	1	0	1	0	2	1	2	1	1	2	2	2	2	0	0	0	0	0	2	2	1	2	0	1	0	2	2	2	2	2	2	2	0	1	1	2	0	0	2	2	2	2	2	1	1	0	1	1	0	0	1	0	1	1	0	1	2	0	0	1	0	2	2	2	2	0	1	2	2	2	2	2	2	2	1	0	2	1	1	2	2	0	1	1	0	0	2	1	2	1	0	0	-	1	0	1	1	2	0	2	1	0	0	0	1	1	2	0	1	2	2	2	0	2	2	0	0	2	0	0	0
Chromosome 2	153.239	100196132_C>T-33	1	2	1	2	2	1	0	0	0	2	2	2	2	2	2	1	2	1	2	2	0	0	2	2	1	2	1	0	2	1	2	1	2	0	1	1	2	1	2	1	1	0	0	0	1	2	1	1	2	1	0	0	2	0	1	0	1	0	2	2	2	0	0	1	0	1	0	2	0	2	2	1	0	2	2	2	1	1	1	1	1	2	0	2	2	2	2	0	2	2	2	0	2	2	2	2	1	0	0	2	2	1	0	2	2	2	2	0	0	1	0	0	1	1	0	1	0	0	1	0	1	1	1	0	2	2	2	0	2	2	0	2	2	2	0	2	2	2	0	1	2	2	2	2	0	2	2	-	0	2	2	0	0	2	2	2	1	0	2	0	0	0	0	2	0	2	1	2	2	2	2	1	0	2	2	0	2	0	2	0	1	0	1	2	1
Chromosome 2	154.667	100226751_T>A-26	0	2	2	2	2	0	2	2	1	0	2	2	1	2	2	0	0	2	2	2	1	2	2	2	0	0	2	1	2	2	2	0	2	2	0	1	2	0	2	2	0	1	2	1	2	2	0	0	2	0	1	2	2	1	0	2	0	1	0	0	2	2	1	0	1	0	1	0	0	2	1	2	1	2	0	2	2	1	0	0	0	0	2	2	1	2	0	1	2	2	2	2	2	2	2	2	0	2	1	2	0	0	2	2	2	2	2	1	1	0	1	1	0	0	1	0	1	2	0	1	0	0	0	1	0	2	2	2	2	2	1	2	2	2	2	0	2	2	1	0	2	1	1	2	2	0	2	1	2	0	2	1	2	2	2	0	2	1	2	1	1	2	2	2	1	0	0	2	2	1	2	0	1	0	0	2	2	2	2	0	0	2	2	0	0
Chromosome 2	155.846	100288445_A>T-17	0	2	2	2	2	0	2	2	1	0	0	2	1	2	2	0	0	2	2	2	1	2	2	2	0	0	2	1	2	2	2	0	2	2	0	2	2	0	2	0	0	1	2	1	2	2	0	0	2	0	1	2	0	1	0	2	0	1	0	0	2	2	1	0	1	0	1	0	0	2	1	2	1	2	0	2	2	1	0	0	0	0	2	2	1	2	2	1	2	2	2	2	2	0	2	2	0	2	1	2	0	0	2	2	2	2	2	1	1	0	1	1	2	0	1	2	2	2	0	1	0	0	0	1	0	2	2	2	2	2	1	2	2	2	2	0	2	2	1	0	2	1	1	2	2	0	2	1	2	0	2	2	2	2	2	0	2	1	2	1	1	2	2	2	1	0	0	2	2	2	2	0	1	2	0	2	2	2	2	0	0	2	2	0	0
Chromosome 2	156.23	100266986_A>G-44	0	2	2	2	2	0	2	2	1	0	2	2	1	2	2	0	0	1	2	2	1	2	2	2	0	0	2	1	2	2	2	0	2	2	0	1	2	0	2	0	0	1	2	-	2	2	0	0	2	0	1	2	2	1	0	2	0	1	0	0	2	2	1	0	1	0	1	0	0	2	1	2	2	2	0	2	2	1	0	0	0	0	2	2	1	2	0	1	2	2	2	2	2	2	2	2	2	2	1	2	0	0	2	2	2	2	2	1	1	0	1	1	0	0	1	2	1	2	0	1	0	0	0	1	0	2	2	2	2	2	1	2	2	2	2	0	2	2	1	0	2	1	1	2	2	0	2	1	2	0	2	1	2	2	2	0	2	1	2	1	1	2	2	2	1	0	0	2	2	2	2	0	1	2	0	2	2	2	2	0	0	2	2	0	0
Chromosome 2	156.772	100228794_C>T-36	0	0	2	2	2	0	2	2	1	0	0	2	1	2	2	0	0	2	2	2	1	2	2	2	0	0	2	1	2	2	1	0	2	2	0	2	2	0	2	0	0	1	2	1	2	2	0	0	1	0	1	2	2	1	0	2	0	1	0	0	2	2	1	0	1	0	1	0	0	2	1	2	1	2	0	2	2	1	0	0	0	0	2	2	2	2	0	1	2	2	2	2	2	0	2	2	0	2	1	2	0	0	2	2	2	2	2	1	1	0	1	1	2	0	1	2	1	2	0	1	0	0	0	1	0	2	2	2	2	2	1	2	2	2	2	0	2	2	1	0	2	1	1	2	2	0	2	1	2	0	2	1	2	2	2	0	2	1	2	1	1	2	2	2	1	0	0	2	2	2	2	0	1	2	0	2	2	2	2	0	0	2	2	0	0
Chromosome 2	157.106	100212816_A>C-7	0	2	2	2	2	0	2	2	1	0	2	2	1	2	2	0	0	2	2	2	1	2	2	2	0	0	2	1	2	2	2	0	2	2	0	2	1	0	2	0	0	1	2	1	2	2	0	0	2	0	1	2	2	1	0	2	0	1	0	0	2	2	1	0	1	0	1	0	0	2	1	0	2	2	0	2	2	1	0	0	0	0	2	2	1	2	2	1	2	2	2	2	2	2	2	2	0	2	1	2	0	0	2	2	2	2	2	1	1	0	1	1	2	0	1	2	1	2	0	1	0	0	0	1	0	2	2	2	2	2	1	2	2	2	2	0	2	2	1	0	2	1	1	2	2	0	2	2	2	0	0	1	2	2	2	0	2	1	2	1	1	2	2	2	1	0	0	2	2	2	2	0	1	2	0	2	2	2	2	0	0	2	2	2	0
Chromosome 2	157.43	100239736_T>G-46	0	1	2	2	2	0	0	0	1	0	0	-	1	2	2	0	0	2	2	2	1	0	2	-	0	0	2	1	0	2	0	0	2	2	0	2	2	0	2	0	0	1	2	1	2	2	0	0	1	0	1	2	0	1	0	2	0	1	0	0	2	2	1	0	1	0	1	0	0	2	1	0	1	2	0	2	2	1	0	0	0	0	2	2	2	2	0	1	2	2	2	2	2	0	2	1	0	2	1	2	0	0	2	0	2	2	2	1	1	0	1	1	0	0	1	2	1	2	0	1	0	0	0	1	0	2	2	2	2	2	1	2	2	2	2	0	2	2	1	0	2	1	1	2	2	0	1	2	2	0	0	1	2	2	-	-	-	1	1	1	1	0	2	2	1	0	0	2	0	1	2	0	1	1	0	2	2	2	2	0	0	0	2	0	-
Chromosome 2	158.794	100270463_A>G-15	1	2	2	2	2	1	2	2	0	1	2	2	0	2	2	1	1	2	2	2	0	2	2	2	1	1	2	0	0	2	2	1	0	2	2	0	2	1	2	2	1	0	2	0	2	2	2	2	0	0	0	2	2	0	1	2	1	0	1	1	2	2	0	1	0	1	0	1	1	2	0	0	0	2	1	0	2	0	1	1	0	2	2	2	0	0	1	0	2	2	2	2	2	2	2	2	1	2	0	2	1	1	2	2	2	0	2	0	0	1	0	2	1	1	0	2	0	2	1	0	1	0	1	0	1	2	2	2	2	2	0	2	2	2	2	1	0	2	0	2	2	0	0	2	2	1	2	0	2	1	2	0	2	2	0	1	2	0	2	0	0	2	2	2	0	1	1	2	2	2	0	0	0	0	2	2	2	2	2	1	1	2	2	1	1
Chromosome 2	159.274	100269239_C>T-9	1	2	2	2	2	1	2	2	0	1	1	2	0	2	2	1	1	2	2	2	0	2	2	2	1	1	2	0	0	2	2	1	0	2	2	2	2	1	2	2	1	0	2	0	2	2	2	2	2	0	0	2	1	0	1	1	1	0	1	2	2	2	0	1	0	1	0	1	1	2	0	2	0	2	1	0	2	0	1	1	0	2	2	2	0	0	2	0	2	2	2	0	2	1	2	2	1	2	0	2	1	1	2	2	2	0	2	0	0	1	0	0	1	1	0	2	0	2	1	0	1	0	1	0	1	2	2	2	2	2	0	2	2	2	0	1	0	2	0	2	2	0	0	2	0	1	2	0	0	1	2	0	2	2	0	1	2	0	2	0	0	2	2	2	0	1	1	2	2	2	2	2	0	0	2	2	2	0	2	1	1	2	2	1	1
Chromosome 2	159.958	100279307_A>G-44	1	2	2	2	1	1	0	2	0	1	2	2	0	2	2	1	1	2	2	2	0	2	2	2	1	1	2	0	2	2	1	1	2	2	2	2	0	1	2	1	1	0	2	0	2	2	1	1	2	1	0	2	2	0	1	2	1	0	1	2	2	2	0	1	2	1	0	1	1	2	0	1	0	2	1	0	2	0	1	1	1	1	2	2	2	2	2	0	2	2	2	0	2	2	2	2	2	2	0	2	1	1	2	2	2	2	2	0	0	1	0	2	2	1	0	2	0	2	1	0	1	2	1	0	1	2	2	2	2	2	0	2	2	2	2	1	2	2	0	1	2	0	0	2	0	-	2	0	0	1	1	0	1	2	2	1	2	0	2	0	0	2	2	2	0	1	1	2	2	0	2	1	0	2	1	2	2	0	2	1	1	2	2	2	1
Chromosome 2	161.116	100256304_A>C-67	0	2	2	2	0	0	2	2	1	0	0	2	1	2	2	0	0	2	2	2	1	2	2	2	0	0	2	1	2	2	2	0	2	2	0	2	1	0	2	0	0	1	2	1	2	0	0	0	2	0	1	2	0	1	0	2	0	2	0	0	2	1	1	0	2	0	1	0	0	2	1	2	2	2	0	2	2	1	0	0	0	0	2	2	2	2	0	1	2	2	2	1	2	0	2	2	0	2	1	2	0	0	2	2	2	2	2	1	1	0	1	2	2	0	1	2	2	2	0	2	0	0	0	1	0	2	2	2	2	2	1	2	2	2	2	0	2	2	1	0	2	1	1	2	2	0	2	1	2	0	2	1	2	2	2	0	1	1	2	1	1	2	2	2	1	0	0	2	2	2	2	0	1	0	0	2	2	2	2	0	0	2	2	2	0
Chromosome 2	161.708	100238042_T>C-36	0	2	2	2	0	0	1	2	1	0	0	2	1	2	2	0	0	2	2	0	1	1	2	2	0	0	1	1	2	0	2	0	1	2	0	2	1	0	2	0	2	1	2	1	2	2	0	0	1	0	1	2	0	1	0	2	0	2	0	0	2	1	1	0	2	0	1	0	0	2	1	2	2	2	0	2	2	1	0	0	0	0	2	2	1	2	0	1	2	2	2	1	2	0	2	2	0	2	1	2	0	0	2	2	2	2	2	1	2	0	1	2	2	0	1	2	2	2	0	1	0	0	2	1	0	2	2	2	2	2	1	2	2	1	2	0	2	2	1	0	2	1	1	2	1	0	2	1	1	0	0	1	2	2	1	0	1	1	1	1	1	2	2	2	1	0	2	2	2	2	2	0	1	0	0	2	2	1	2	0	0	2	2	2	0
Chromosome 2	162.144	100169194_G>A-20	1	2	2	2	1	1	-	2	0	1	2	2	0	2	2	1	1	2	2	2	0	0	0	2	1	1	0	0	2	2	2	1	0	2	1	2	0	1	2	1	2	0	2	0	2	2	1	1	2	1	2	2	1	0	1	2	1	2	1	1	2	0	0	1	2	1	0	1	1	2	0	0	2	2	1	2	2	0	1	1	1	1	2	2	0	2	1	0	2	0	2	0	2	2	2	2	1	2	0	2	1	1	2	2	2	2	2	0	0	1	0	2	2	1	0	2	2	2	-	0	1	1	2	0	1	2	2	2	2	2	0	2	2	2	2	1	2	2	0	1	2	0	0	2	2	1	2	0	2	1	1	0	2	0	0	1	0	0	2	0	0	2	2	2	0	1	2	2	2	2	2	1	0	1	1	2	2	2	2	1	1	2	2	0	1
Chromosome 2	163.124	100220886_T>C-5	0	2	2	2	0	0	2	2	1	0	0	2	1	2	2	0	0	2	2	0	1	1	2	2	0	0	1	1	2	2	2	0	1	2	0	2	1	0	2	0	2	1	2	1	2	2	0	0	2	0	2	2	2	1	0	2	0	2	0	0	2	1	2	0	2	0	1	0	0	2	1	2	2	2	0	2	2	1	0	0	0	0	2	2	1	2	0	1	2	2	2	1	2	0	2	2	0	2	1	2	2	0	2	0	2	2	2	1	1	0	-	2	2	0	1	2	1	2	0	1	0	0	2	1	0	2	2	2	2	2	1	0	2	2	2	0	2	2	1	0	2	1	1	2	2	0	2	1	0	0	2	1	2	2	1	0	1	1	2	1	1	2	2	2	1	0	2	2	2	2	2	0	1	0	0	2	2	2	2	0	0	2	2	2	0
Chromosome 2	163.362	100280349_C>A-56	0	2	2	2	0	0	2	2	1	0	2	2	1	2	2	0	0	2	2	0	1	1	2	2	0	0	1	1	2	2	2	0	1	2	0	2	1	0	2	0	2	1	2	1	2	2	0	0	2	0	1	2	2	1	0	2	0	2	0	0	2	1	1	0	2	0	1	0	0	2	1	2	2	2	0	2	2	1	0	0	0	0	2	2	1	2	0	1	2	2	2	1	2	2	2	2	0	2	1	2	0	0	2	2	2	2	2	1	1	0	1	2	2	0	1	2	1	2	0	1	0	0	2	1	0	2	2	2	2	2	1	2	2	2	2	0	2	2	1	0	2	1	1	2	2	0	2	2	2	0	0	1	2	2	1	0	1	1	2	1	1	2	2	2	1	0	2	2	2	2	2	0	1	0	0	2	2	2	2	0	0	2	2	2	0
Chromosome 2	163.622	100234426_G>A-15	1	2	2	2	1	1	2	2	0	1	1	2	0	2	2	1	1	2	2	1	0	0	2	2	1	1	0	0	2	2	2	1	0	2	1	2	0	1	2	1	2	0	2	0	2	2	1	1	2	1	2	2	2	0	1	2	1	0	1	1	2	0	0	1	2	1	0	1	1	2	0	0	2	2	1	2	2	0	1	1	1	2	2	2	2	2	2	0	2	2	2	0	2	1	2	2	1	2	0	2	1	1	2	2	2	2	2	0	2	1	0	2	2	1	0	2	0	2	1	2	1	1	2	0	1	2	2	2	2	2	0	2	2	2	2	1	2	2	0	1	2	0	0	2	2	1	2	0	2	1	1	0	2	2	0	1	0	0	2	0	0	2	2	2	0	1	2	2	2	2	2	1	0	1	1	2	2	2	2	1	1	2	2	2	1
Chromosome 2	163.805	100275112_T>C-8	1	2	2	2	1	1	2	2	0	1	1	2	0	2	2	1	1	2	2	1	0	0	2	2	1	1	0	0	2	2	2	1	0	2	1	2	0	1	2	1	2	0	2	0	2	2	1	1	2	1	0	2	1	0	1	2	1	2	1	1	2	0	0	1	2	1	0	1	1	2	0	2	2	2	1	2	2	0	1	1	1	2	2	2	0	2	1	0	2	2	2	0	2	1	2	2	1	2	0	2	1	1	2	2	2	2	2	0	0	1	0	2	2	1	0	2	0	2	1	0	1	1	2	0	1	2	2	2	2	2	0	2	2	2	2	1	2	2	0	1	2	0	0	2	2	1	2	0	2	1	2	0	2	2	0	1	0	0	2	0	0	2	2	2	0	1	2	2	2	2	2	1	0	1	1	2	2	2	2	1	1	2	2	2	1
Chromosome 2	164.048	100251098_C>A-64	0	2	0	2	0	0	2	2	1	0	0	2	1	2	2	0	0	2	2	0	1	1	2	2	0	0	1	1	2	2	2	0	1	2	0	2	1	0	2	0	2	1	2	1	2	2	0	0	2	0	2	2	2	1	0	2	0	2	0	0	2	1	1	0	2	0	1	0	0	2	1	2	2	2	0	2	2	1	0	0	0	0	2	2	2	2	0	1	2	2	2	1	2	0	2	2	0	2	1	2	0	0	2	2	2	2	2	1	1	0	1	2	2	0	1	2	1	2	0	1	0	0	2	1	0	2	2	2	2	2	1	2	2	2	2	0	2	2	1	0	2	1	1	2	2	0	2	2	2	0	0	1	2	2	1	0	1	1	2	1	1	2	2	2	1	0	2	2	2	2	2	0	1	0	0	2	2	2	2	0	0	2	2	2	0
Chromosome 2	164.161	100210372_T>A-39	0	2	2	2	0	0	2	2	1	0	0	2	1	2	2	0	0	2	2	0	1	1	2	2	0	0	1	1	2	2	2	0	1	2	0	2	1	0	2	0	2	1	2	1	1	2	0	0	2	0	1	2	2	1	0	2	0	2	0	0	2	1	1	0	2	0	1	0	0	2	1	2	2	2	0	2	2	1	0	0	0	0	2	2	1	2	0	1	2	2	2	1	2	0	2	2	0	2	1	2	0	0	2	2	2	2	2	1	1	0	1	2	2	0	1	2	1	2	0	1	0	0	2	1	0	2	2	2	2	2	1	2	2	2	2	0	2	2	1	0	2	1	1	2	2	0	0	2	2	0	0	2	2	2	1	0	1	1	2	1	1	2	2	2	1	0	2	2	2	2	2	0	1	0	0	2	2	2	2	0	0	2	2	2	0
Chromosome 2	164.575	100258672_T>A-16	0	2	2	2	0	0	2	2	1	0	0	2	1	2	2	0	0	2	2	0	1	1	0	2	0	0	1	2	0	0	1	0	1	2	0	2	1	0	2	0	2	1	2	1	2	2	0	0	2	0	1	2	0	1	0	2	0	-	0	0	2	1	1	0	2	0	1	0	0	2	1	1	2	2	0	2	2	1	0	0	0	0	1	2	1	2	0	1	2	2	1	1	2	0	2	2	0	2	1	2	0	0	2	2	2	2	2	1	1	0	1	2	2	0	1	2	2	2	0	1	0	0	2	1	0	2	2	2	2	2	1	2	2	2	0	0	2	2	1	0	2	1	1	2	2	0	2	1	2	0	2	1	2	2	1	0	1	1	2	1	1	2	2	2	1	0	1	2	2	2	2	0	1	0	0	2	2	0	2	0	0	2	2	2	0
Chromosome 2	164.832	100247199_C>G-41	1	2	2	2	1	1	2	2	0	1	1	2	0	2	2	1	1	2	2	1	0	0	2	2	1	1	0	0	2	2	2	1	0	2	1	2	0	1	2	1	2	0	2	0	2	2	1	1	2	1	0	2	2	0	1	2	1	2	1	1	2	0	0	1	2	1	0	1	1	2	0	2	2	2	1	2	2	0	1	1	1	1	2	2	2	2	1	0	2	2	2	0	2	1	2	2	1	2	0	2	1	1	2	2	2	2	2	0	0	1	0	2	2	1	2	2	0	2	2	0	1	1	2	0	1	2	2	2	2	2	0	2	2	2	2	1	2	2	0	1	2	0	2	2	2	1	1	2	2	1	2	0	2	2	0	1	0	0	2	0	0	2	2	2	0	1	2	2	2	2	2	1	0	1	1	2	2	2	2	1	1	2	2	2	2
Chromosome 2	165.255	100259201_G>A-65	0	2	2	-	0	0	2	2	1	0	2	2	1	2	2	-	0	2	2	0	1	1	0	2	0	0	1	1	2	2	2	0	1	2	0	2	1	0	1	0	2	1	2	1	2	2	0	0	2	0	1	0	2	1	0	1	0	-	0	0	2	1	1	0	2	0	1	0	0	2	1	-	2	2	0	-	2	1	0	0	0	0	0	2	2	2	2	1	2	2	2	1	2	2	2	2	0	2	1	2	0	0	2	2	2	2	2	1	1	0	1	2	1	0	1	2	1	2	0	1	0	0	2	1	0	2	2	2	2	2	1	0	2	2	2	0	1	2	1	0	2	1	1	0	2	0	2	1	2	0	0	1	2	2	1	0	1	1	2	1	1	2	2	1	1	0	0	2	1	2	2	0	1	0	0	2	2	1	-	0	0	2	2	1	0
Chromosome 2	165.921	100247806_C>T-8	0	2	1	2	0	0	1	2	1	0	0	2	1	2	2	0	0	2	2	0	1	1	2	2	2	0	1	1	2	2	2	0	1	2	0	2	1	0	2	0	2	1	2	1	2	2	0	0	2	0	1	2	0	1	0	2	0	2	0	0	2	1	1	0	2	0	1	0	0	2	1	1	2	2	0	2	2	1	0	0	0	0	2	2	1	2	0	1	2	2	2	1	2	0	2	2	0	2	1	2	0	0	2	2	2	2	2	1	1	0	1	2	2	0	2	2	2	2	2	1	0	0	2	1	0	2	2	2	2	2	1	2	2	2	2	0	2	2	1	0	2	1	2	2	2	0	2	1	2	0	0	2	2	2	1	0	1	1	2	1	1	2	2	2	1	0	2	2	2	2	2	0	1	0	0	2	2	2	2	0	0	2	2	2	2
Chromosome 2	166.86	100213181_G>C-64	0	2	2	2	0	0	0	2	1	0	0	2	1	2	-	0	0	2	2	0	1	1	2	2	0	0	1	1	2	2	2	0	1	2	0	2	1	0	2	0	2	1	0	1	2	2	-	0	1	0	1	1	1	1	0	2	0	2	0	0	2	1	1	0	1	0	1	0	0	2	1	2	2	1	0	1	1	1	0	0	0	0	2	2	1	2	0	1	2	1	2	1	2	0	2	2	0	0	-	2	0	0	2	2	2	2	2	1	1	0	1	2	2	0	2	2	1	2	2	1	0	0	2	1	0	2	1	2	2	0	1	2	2	2	1	0	0	2	1	0	2	1	2	2	2	0	2	1	2	0	0	1	2	0	1	0	1	1	2	1	1	2	0	2	1	0	2	2	2	2	0	0	1	0	0	2	2	2	2	0	0	2	2	2	2
Chromosome 2	167.371	100220858_C>T-36	1	2	2	2	1	1	2	2	2	1	1	2	0	2	2	1	1	2	2	1	0	0	2	2	1	1	0	2	2	2	2	1	0	1	1	2	0	1	2	1	0	0	2	0	2	2	1	1	2	1	0	2	2	0	1	2	1	1	1	1	2	0	0	1	2	1	0	1	1	2	0	-	2	2	1	2	2	0	1	1	1	1	2	2	2	2	1	0	2	2	2	0	2	1	2	2	1	2	0	2	1	1	2	2	2	2	2	0	0	1	-	2	2	1	2	2	0	2	2	0	1	1	2	2	1	2	2	0	2	0	0	2	0	2	2	1	2	2	0	1	2	0	2	2	2	1	1	0	2	1	1	2	2	2	0	1	0	0	2	0	0	2	2	2	0	1	2	0	2	2	2	1	0	1	1	2	2	2	1	1	1	2	2	2	2
Chromosome 2	168.039	100256203_T>C-58	0	2	2	2	0	0	2	2	2	0	0	2	1	2	2	0	0	2	2	0	1	1	2	2	0	2	1	2	2	2	2	0	1	1	0	2	1	0	2	0	2	1	2	1	2	2	0	0	2	0	1	2	2	1	0	2	0	2	0	0	2	1	1	0	2	0	1	0	0	2	1	2	2	2	0	2	2	1	0	0	0	2	2	2	1	2	0	1	2	2	2	1	2	0	2	2	0	2	1	2	0	0	2	2	2	2	2	1	1	0	1	2	2	0	2	2	1	2	2	1	0	0	2	2	0	2	2	2	2	2	1	2	2	2	2	0	2	2	1	0	2	1	2	2	2	0	2	1	2	0	0	0	2	2	1	0	1	1	2	1	1	2	2	2	1	0	2	2	1	2	2	0	1	0	0	2	2	2	2	0	0	2	2	2	2
Chromosome 2	168.405	100166240_A>T-64	0	2	2	2	0	0	2	2	2	0	2	2	1	2	2	0	0	2	2	0	1	1	2	2	0	2	1	2	2	2	2	0	1	1	0	2	1	0	2	0	2	1	2	1	2	2	0	0	2	0	1	2	2	1	0	2	0	2	0	0	2	1	1	0	2	0	1	0	0	2	1	2	2	2	0	2	2	1	0	0	0	2	1	2	1	2	0	1	2	2	2	1	2	2	2	2	0	2	1	2	0	0	2	2	2	2	2	1	1	0	1	2	2	0	2	2	1	2	2	1	0	0	2	0	0	2	2	2	2	2	1	2	2	2	0	0	2	2	1	-	2	1	2	2	2	0	1	1	2	0	0	2	2	2	1	0	1	1	2	1	1	2	2	2	1	0	2	2	1	2	2	0	1	0	0	2	1	2	2	0	0	2	2	1	2
Chromosome 2	168.657	100224973_A>G-54	0	2	2	2	0	0	2	2	2	0	2	2	1	2	1	0	0	2	2	0	1	1	2	2	0	2	1	2	2	2	2	0	1	1	0	2	1	0	2	0	2	1	2	1	2	2	0	0	2	0	1	2	2	1	0	2	0	2	0	0	2	1	1	0	1	0	2	0	0	2	1	0	2	2	0	2	2	1	0	0	0	2	2	2	1	2	0	1	2	2	2	1	2	2	2	2	0	2	1	2	0	0	2	2	2	2	2	1	1	0	1	2	2	0	2	2	1	2	2	1	0	0	2	2	0	2	2	2	2	2	1	2	2	2	2	0	2	2	1	0	2	1	2	2	2	0	2	1	2	0	0	2	2	2	1	0	1	1	2	1	1	2	2	2	1	0	2	2	1	2	1	0	1	0	0	2	2	2	2	0	0	2	2	2	2
Chromosome 2	169.587	100162284_G>T-53	0	1	2	1	0	0	2	2	2	0	0	2	1	2	1	0	0	2	2	0	1	-	2	0	0	2	-	0	2	2	2	0	1	1	0	2	1	0	1	0	2	1	1	1	2	2	0	0	1	0	1	2	2	1	0	2	0	1	0	0	2	1	1	0	2	0	2	0	0	2	1	2	2	2	0	2	2	1	0	0	0	1	2	2	1	2	0	1	2	2	2	1	2	2	2	2	0	2	1	2	0	0	2	2	2	2	2	1	1	0	1	-	2	0	2	2	1	2	2	-	0	0	2	2	0	-	2	2	2	1	1	2	2	2	2	0	0	2	1	0	2	1	2	2	2	0	2	1	0	0	0	0	2	0	1	0	1	1	2	1	1	2	2	2	1	0	2	0	1	1	2	0	1	0	0	2	2	2	2	0	-	-	2	2	2
Chromosome 2	170.419	100251052_T>C-12	0	2	2	2	0	0	2	2	2	0	0	1	1	1	1	-	0	2	0	0	1	1	2	2	0	2	1	2	2	2	2	0	1	1	0	2	1	0	2	0	2	1	1	1	2	2	0	0	2	0	1	2	2	1	0	2	0	-	0	0	2	1	1	0	2	0	2	2	0	2	1	-	2	2	0	2	2	1	0	0	0	2	2	2	1	2	2	1	2	0	2	1	2	0	2	2	0	2	1	2	0	0	2	2	2	2	2	1	1	0	1	2	2	1	2	2	1	2	2	1	0	0	2	2	0	2	2	2	2	2	1	2	2	2	2	0	2	2	1	0	2	1	1	2	2	0	2	2	2	0	0	2	2	1	1	0	1	1	2	1	2	2	2	2	1	0	2	2	1	2	2	0	1	0	0	2	2	2	2	0	2	2	2	2	2
Chromosome 2	170.781	100267354_C>T-34	0	2	2	2	0	0	2	2	2	0	2	2	1	2	1	0	0	2	0	0	1	1	2	2	0	2	1	2	2	2	2	0	1	1	0	2	1	0	2	0	2	1	1	1	2	2	0	0	2	0	1	2	0	1	0	2	0	2	0	0	2	1	1	0	2	0	2	2	0	2	1	2	2	2	0	2	2	1	0	0	0	2	2	2	1	2	2	1	2	0	2	1	2	2	2	2	0	2	1	2	0	0	2	2	2	2	2	1	1	0	1	2	2	0	2	2	2	2	2	1	0	0	2	2	0	2	2	2	2	2	1	2	2	2	2	0	2	2	1	0	2	1	2	2	2	0	2	1	2	2	2	2	2	2	1	0	1	1	2	1	1	2	2	2	1	2	2	2	1	2	2	0	1	0	0	2	2	2	2	0	2	2	2	2	2
Chromosome 2	171.222	100239222_A>T-40	0	0	2	2	0	0	1	2	1	0	2	2	1	2	2	0	0	2	2	0	1	1	2	0	0	0	1	1	1	2	2	0	1	2	0	2	1	0	2	0	2	1	2	1	2	2	2	0	1	1	1	2	2	1	0	1	0	2	0	0	2	1	1	0	2	0	1	0	0	2	1	2	2	2	0	2	2	1	0	0	1	2	2	2	1	1	0	1	2	2	2	1	2	2	2	2	0	2	1	2	0	0	2	2	2	1	2	1	1	0	1	2	1	0	2	2	1	2	2	1	0	0	2	2	0	2	2	2	2	1	1	2	2	1	2	0	1	2	1	2	2	1	2	2	1	0	2	1	1	0	0	1	2	2	1	-	1	1	2	1	1	2	2	2	1	0	2	2	2	2	2	1	1	2	2	2	2	1	2	0	0	2	2	2	2
Chromosome 2	172.653	100248125_A>G-59	0	0	2	2	0	0	2	2	2	0	0	2	1	2	1	0	0	2	0	2	1	1	2	2	0	0	1	0	2	2	2	0	1	1	0	2	1	0	2	0	2	1	1	1	2	2	0	0	2	0	1	1	0	1	0	2	0	2	0	2	2	1	1	0	2	0	2	2	0	2	1	2	2	2	0	2	2	1	0	0	0	2	2	2	1	2	0	1	2	2	2	1	1	0	2	2	0	2	1	2	0	0	1	2	0	2	2	1	1	0	1	2	1	0	2	2	1	2	2	1	0	0	2	2	0	2	2	2	1	2	1	2	1	2	2	0	2	2	1	0	2	1	2	2	2	0	2	2	2	0	0	2	2	2	1	0	1	1	2	1	1	2	2	2	1	0	2	2	1	2	2	0	1	0	0	2	1	2	2	0	2	2	2	2	2
Chromosome 2	173.522	100287752_T>C-16	0	2	2	2	0	0	2	0	2	0	0	2	1	2	1	0	0	2	0	2	1	1	2	2	0	2	1	2	2	2	2	0	1	1	0	2	1	0	2	0	2	1	1	1	2	2	0	0	2	0	1	1	0	1	0	2	0	2	0	2	2	1	1	0	2	0	2	2	0	2	1	2	2	2	0	2	2	1	0	0	0	2	2	2	1	2	2	1	2	2	2	1	1	2	2	2	0	2	1	2	0	0	1	2	0	2	2	1	1	0	1	2	1	0	2	2	1	2	2	1	0	0	2	2	0	2	2	2	2	2	1	2	1	2	2	2	2	2	1	0	2	1	2	2	2	0	2	1	2	0	0	2	2	2	1	0	1	1	2	1	1	2	2	2	1	0	2	2	1	2	2	0	1	0	0	2	1	2	2	0	2	2	2	2	2
Chromosome 2	173.803	100259162_T>G-32	1	2	2	2	1	1	2	1	2	1	1	2	0	2	0	1	2	2	1	2	0	0	2	2	1	2	0	2	2	2	2	1	0	0	1	2	0	1	2	1	2	0	0	0	2	2	1	1	2	1	0	0	2	0	1	2	1	2	1	2	2	0	0	1	2	1	2	2	1	2	0	2	2	2	1	2	2	0	1	1	1	2	2	2	0	2	2	0	2	2	2	0	0	1	2	2	1	2	0	2	1	1	0	2	1	2	2	0	0	1	0	2	0	1	2	2	0	2	2	0	1	1	2	2	1	2	2	2	0	2	0	2	0	2	2	2	2	2	0	1	2	0	2	2	2	1	2	0	2	1	1	2	2	2	0	1	0	0	2	0	0	2	2	2	0	1	2	2	0	2	2	1	0	1	1	2	0	2	2	1	2	2	2	2	2
Chromosome 2	174.196	100265269_A>T-63	0	2	2	2	0	0	2	0	2	0	0	2	1	2	1	0	2	2	0	2	1	2	2	2	0	2	1	2	2	2	2	0	1	1	0	2	1	0	2	0	2	1	1	1	2	2	0	0	2	0	1	1	0	1	0	2	0	2	0	2	2	1	1	0	2	0	2	1	0	2	1	-	2	2	0	2	2	1	0	0	0	2	2	2	1	2	2	1	2	2	2	1	1	0	2	2	0	2	1	2	2	0	1	2	0	2	2	1	1	0	1	2	1	0	2	2	2	2	2	1	0	0	2	2	0	2	2	2	1	2	1	2	1	2	2	2	2	0	1	2	2	1	2	2	2	0	2	2	2	0	0	2	2	2	1	0	1	1	2	1	1	2	2	2	1	0	2	2	1	2	2	0	1	0	0	2	1	2	2	0	2	2	2	2	2
Chromosome 2	174.577	100262424_G>A-12	0	2	2	2	0	0	2	0	2	0	0	2	1	2	1	0	2	2	0	2	1	1	2	2	0	2	1	2	2	2	2	0	1	1	0	2	1	0	2	0	2	1	1	1	2	2	0	0	2	0	1	1	0	1	0	2	0	2	0	2	2	1	2	0	2	0	2	2	0	2	1	2	2	2	0	2	2	1	0	0	0	2	2	2	2	2	2	1	2	2	2	1	1	0	2	2	0	2	1	2	0	0	1	2	0	2	2	1	1	0	1	2	1	0	2	2	2	2	2	1	0	0	2	2	0	2	2	2	1	2	1	2	2	2	2	2	2	2	1	2	2	1	2	2	2	0	2	2	2	0	2	2	2	2	1	0	1	1	2	1	1	2	2	2	1	0	2	2	1	2	2	0	1	0	0	2	1	2	2	0	2	2	2	2	2
Chromosome 2	174.767	100211417_T>G-15	0	2	2	2	0	0	2	0	2	0	2	2	1	2	1	0	2	2	0	2	1	1	2	2	0	2	1	2	2	2	2	0	1	1	0	2	1	0	2	0	2	1	1	1	2	2	0	0	2	0	1	1	0	1	0	2	0	1	0	2	2	1	2	0	2	0	2	2	0	2	1	2	2	2	0	2	2	1	0	0	0	2	2	2	2	0	2	1	2	2	2	1	1	2	2	2	0	2	1	2	0	0	1	2	0	2	2	1	1	0	1	2	1	0	2	2	2	2	2	1	0	0	2	2	0	2	2	2	2	2	1	2	1	2	2	2	2	2	1	2	2	1	2	2	2	0	2	1	2	0	2	2	2	2	1	0	1	1	2	1	1	2	2	2	1	0	2	2	1	2	2	0	1	0	0	2	1	2	2	0	2	2	2	2	2
Chromosome 2	175.233	100269361_T>C-8	1	2	2	2	1	1	2	1	2	1	2	2	0	0	0	1	2	2	1	2	0	0	2	2	1	2	0	2	2	2	2	1	0	0	1	2	0	1	2	1	2	0	0	0	2	2	1	1	2	1	0	0	2	0	1	2	1	2	1	2	2	0	2	1	2	1	2	2	1	2	0	0	2	2	1	2	2	0	1	1	1	2	2	2	2	1	2	0	2	2	2	0	0	2	2	2	1	2	0	2	1	1	0	2	1	2	2	0	0	1	0	2	0	1	2	2	0	2	2	0	1	1	2	2	1	2	2	2	0	2	0	2	0	2	2	2	2	2	0	2	2	0	2	2	2	1	2	0	2	1	1	2	2	2	0	1	0	0	2	0	0	2	2	2	0	1	2	2	0	2	2	1	0	1	1	2	0	2	2	1	2	2	2	2	2
Chromosome 2	175.447	100261733_T>A-23	0	2	2	2	0	0	2	0	2	0	2	2	1	2	1	0	2	2	0	2	1	1	2	2	0	2	1	2	2	2	2	0	1	1	0	2	1	0	2	0	2	1	1	1	2	2	0	0	2	0	1	1	2	1	0	2	0	0	0	2	2	1	1	0	2	0	2	1	0	2	1	1	2	2	0	2	2	1	0	0	0	2	2	2	2	2	2	1	2	2	2	1	1	2	2	2	0	2	1	2	0	0	1	2	0	2	2	1	1	0	1	2	1	0	2	2	1	2	2	1	0	0	2	2	0	2	2	2	1	2	1	0	2	2	2	2	2	2	2	2	2	1	2	2	2	0	2	2	2	2	0	2	2	2	1	0	1	1	2	1	1	2	2	2	1	0	2	2	1	2	2	0	1	0	0	2	1	2	2	0	2	2	2	2	2
Chromosome 2	176.569	100272745_C>T-30	0	2	2	2	0	0	0	0	2	0	0	2	1	2	1	2	2	2	0	2	1	1	2	2	0	2	1	2	2	2	2	0	1	2	0	2	1	0	2	0	2	1	1	1	2	2	0	0	2	0	1	1	2	1	0	2	0	2	0	2	2	1	2	0	2	0	2	2	0	2	1	-	2	2	0	2	2	1	0	0	0	2	2	2	1	0	2	2	2	2	2	1	1	0	2	2	0	2	1	2	0	0	1	2	0	2	2	2	2	-	1	2	1	0	2	2	2	2	1	1	0	0	2	2	0	2	2	2	1	2	1	2	2	2	2	2	2	2	1	2	2	1	2	1	2	0	1	1	2	0	2	2	2	2	1	0	1	1	2	1	1	2	2	2	1	0	2	1	1	2	2	0	1	0	0	2	1	2	2	0	2	2	2	2	1
Chromosome 2	178.77	100219399_T>G-9	1	2	2	2	1	1	1	1	2	1	1	2	0	2	0	1	2	2	2	2	0	0	2	2	2	2	0	2	2	2	2	1	0	0	1	2	0	1	2	1	2	0	0	0	2	2	1	1	2	1	0	0	2	0	1	2	1	0	1	2	2	0	2	2	1	1	2	2	1	1	0	2	1	2	1	2	2	0	1	1	1	2	2	2	2	1	2	2	2	2	2	0	0	1	2	2	1	2	2	2	1	1	0	2	1	2	2	2	0	1	0	2	0	1	2	2	0	2	2	0	1	1	2	2	2	2	2	2	0	2	0	-	2	2	2	2	0	1	0	2	2	0	2	2	2	1	1	0	2	1	1	2	2	2	2	1	0	0	2	0	0	2	2	2	0	1	2	2	0	2	2	1	0	1	1	2	0	0	2	1	2	2	2	2	2
Chromosome 2	179.744	100253647_G>A-24	1	2	2	2	1	1	1	1	2	1	1	2	0	2	0	1	2	2	2	2	0	0	2	2	2	2	0	2	2	2	2	1	0	0	1	2	0	1	2	1	2	0	0	0	2	2	1	1	2	1	0	0	2	0	1	2	1	2	1	2	2	0	2	1	2	1	2	2	1	1	0	0	1	2	1	2	2	0	1	1	1	2	2	2	2	1	1	2	2	2	2	0	0	1	2	0	1	2	2	2	1	1	0	2	1	2	2	2	0	1	0	2	0	1	2	2	0	2	2	0	1	1	2	2	2	2	1	2	0	2	0	0	2	2	2	2	2	1	0	2	2	0	2	2	2	2	1	0	2	1	1	2	2	2	2	1	0	0	2	0	0	2	2	2	0	1	2	2	0	2	2	1	0	1	1	2	0	0	2	1	2	2	2	2	2
Chromosome 2	180.037	100274715_C>T-35	0	2	2	2	0	0	0	0	2	0	0	2	1	2	1	0	2	2	2	2	1	1	2	2	2	2	1	2	2	2	2	0	1	1	0	2	1	0	2	0	2	1	1	1	2	2	0	0	2	0	1	1	0	1	0	2	0	2	0	2	2	1	2	0	2	0	2	2	0	0	1	2	0	2	0	2	2	1	2	0	0	2	2	2	2	0	0	2	2	2	2	1	1	0	2	2	0	2	2	2	0	0	1	2	0	2	2	2	1	0	1	2	1	0	2	2	2	2	2	1	0	0	2	2	2	2	0	2	1	2	1	2	1	2	2	2	2	0	1	2	2	1	2	2	2	2	0	1	2	0	2	2	2	2	2	0	1	1	2	1	1	2	2	2	1	0	2	2	1	1	2	0	1	0	0	2	1	2	2	0	2	2	2	2	2
Chromosome 2	180.559	100287698_T>C-32	0	2	0	2	0	0	0	0	2	0	0	2	1	0	1	0	2	2	2	2	1	1	2	2	2	2	1	2	2	1	2	0	1	1	0	2	1	0	2	0	2	1	1	1	2	2	0	0	2	0	1	1	2	1	0	2	2	2	0	2	2	1	2	0	2	0	2	2	0	0	1	2	2	2	0	2	2	1	0	0	0	2	2	2	1	0	0	2	2	2	2	1	1	0	2	2	0	2	2	2	0	0	1	2	0	2	2	2	1	0	1	2	1	0	2	2	1	2	2	1	0	0	2	2	2	2	0	2	1	2	1	2	1	2	2	2	2	0	1	2	2	1	2	2	2	2	0	2	2	0	0	2	2	2	2	0	1	2	2	1	1	2	2	2	1	0	2	2	1	2	2	0	1	0	0	2	1	2	2	0	2	2	2	2	2
Chromosome 2	180.856	100250814_C>A-10	0	2	0	2	0	0	0	0	2	0	0	2	1	0	1	0	2	2	2	2	1	1	2	2	2	2	1	2	2	1	2	0	1	1	0	2	1	0	2	0	2	1	1	1	2	2	0	0	2	0	1	1	2	1	0	2	0	2	0	2	2	1	2	0	2	0	2	2	0	0	1	2	0	2	0	2	2	1	0	0	0	2	2	2	2	0	0	2	2	2	2	1	1	0	2	2	0	2	2	2	0	0	1	2	0	2	2	2	1	0	1	2	1	0	2	2	1	2	2	1	0	0	2	2	2	2	0	2	1	2	1	2	1	2	2	2	2	0	1	2	2	1	2	2	2	2	0	1	2	0	0	2	2	2	2	0	1	1	2	1	1	2	2	2	1	0	2	2	1	2	2	0	1	0	0	2	1	2	2	0	2	2	2	2	2
Chromosome 2	180.965	100172476_C>A-8	0	2	0	2	0	0	0	0	2	0	0	2	1	0	1	0	2	2	1	2	1	1	2	2	2	2	1	2	2	1	2	0	1	1	0	2	1	0	2	0	2	1	1	-	2	2	0	0	2	0	1	1	2	1	0	2	0	2	0	2	2	1	2	0	2	0	2	2	0	0	1	0	0	2	0	2	2	1	0	0	0	2	2	2	1	0	0	2	2	2	2	1	1	0	2	2	0	2	2	2	0	0	1	2	0	2	2	2	1	0	1	2	1	0	2	2	1	2	2	1	0	0	2	2	2	2	0	2	1	2	1	2	1	2	2	2	2	0	1	2	2	1	2	2	2	2	0	1	2	0	0	2	2	2	2	0	1	1	2	1	1	2	2	2	1	0	2	2	1	2	2	0	1	0	0	2	1	2	2	0	2	2	0	2	2
Chromosome 2	182.35	100225522_C>G-62	0	0	0	2	0	0	0	0	2	0	0	2	1	0	1	0	2	2	2	2	1	2	0	2	2	2	1	2	2	1	2	0	1	1	0	2	1	0	2	0	2	1	1	1	2	2	0	0	2	0	1	1	2	1	0	2	0	2	0	2	2	1	2	0	2	0	2	2	0	0	1	2	0	2	0	2	2	1	0	0	0	2	2	2	1	0	0	2	2	2	2	1	1	0	1	2	0	2	2	2	0	0	1	2	0	2	2	2	2	0	1	0	1	0	2	2	1	1	2	1	0	0	2	2	2	2	0	2	1	1	1	2	1	2	2	2	2	0	1	2	2	1	2	2	2	2	0	1	2	0	0	0	2	2	2	0	1	1	2	1	1	2	2	2	1	0	1	2	1	2	2	0	1	0	0	2	1	2	2	0	1	2	2	2	2
Chromosome 2	182.813	100191739_T>G-53	1	1	0	2	1	1	1	1	0	1	1	2	0	2	0	1	2	2	2	2	0	0	2	2	2	2	0	2	2	1	2	1	0	0	1	2	0	1	2	1	2	0	0	0	2	2	1	1	2	1	0	0	2	0	1	2	1	0	1	2	2	0	2	1	2	1	2	2	1	1	0	-	1	2	1	2	2	0	1	1	1	2	2	2	0	1	1	2	2	2	2	0	0	1	2	2	-	2	2	2	1	1	0	2	1	2	2	2	0	1	0	2	0	1	2	2	0	2	2	0	1	1	2	0	2	2	1	2	0	2	0	2	0	2	2	2	2	1	0	2	2	0	2	2	0	2	1	0	2	1	1	0	2	0	2	1	0	0	2	-	0	0	1	1	0	1	2	2	0	0	2	1	0	1	1	2	0	2	2	1	1	0	2	2	2
Chromosome 2	183.295	100224542_C>A-13	0	1	1	0	0	0	2	0	2	0	0	-	1	2	1	0	0	2	0	0	1	1	0	2	0	2	1	2	2	1	2	0	1	1	0	2	1	0	1	0	2	1	1	1	2	2	0	0	1	0	1	1	0	1	0	2	0	2	0	2	0	1	2	0	1	0	2	2	0	2	1	0	2	2	0	2	2	1	0	0	0	2	2	2	2	0	2	1	2	1	2	1	1	0	0	0	0	2	1	2	0	0	1	2	0	2	2	1	1	0	1	2	1	0	2	2	2	2	2	1	0	0	2	2	0	1	2	2	2	2	1	2	1	2	-	2	2	2	1	2	2	1	2	2	0	0	2	1	2	0	0	0	2	2	1	0	1	1	1	1	1	2	2	2	1	0	2	2	1	2	2	0	1	0	0	2	1	2	2	0	2	1	2	2	2
Chromosome 2	184.079	100275701_G>A-11	0	2	0	1	0	0	0	0	2	0	0	2	1	0	1	-	2	2	2	2	1	1	2	2	2	2	1	2	1	1	2	0	1	1	0	2	1	2	2	0	2	1	1	1	2	2	0	0	2	0	1	1	0	1	0	2	0	2	0	2	2	1	2	0	2	0	2	2	0	0	1	1	0	2	0	2	2	1	0	0	0	2	2	2	1	0	2	2	2	2	2	1	1	0	2	2	0	2	2	2	0	0	1	2	0	2	2	2	1	0	1	2	1	0	2	2	2	1	1	1	0	0	2	2	2	2	0	1	1	2	1	2	1	2	2	2	2	0	1	2	2	1	1	2	1	1	0	1	2	0	2	2	2	2	2	0	1	1	2	1	1	2	2	2	1	0	2	2	1	2	2	2	1	0	0	2	1	2	0	0	2	2	2	2	2
Chromosome 2	184.62	100294694_G>A-21	0	2	0	2	0	0	0	0	2	0	2	2	1	0	1	0	2	2	2	2	1	1	2	2	2	2	1	2	2	1	2	0	1	1	0	2	1	2	2	0	2	1	1	1	2	2	0	0	2	0	1	1	0	1	0	2	0	2	0	2	2	1	2	0	2	2	2	2	0	0	1	2	0	2	0	2	2	1	0	0	0	2	2	2	2	0	0	2	2	2	2	1	1	0	2	2	0	2	2	2	0	0	2	2	0	1	0	2	2	0	1	2	1	0	2	2	2	1	2	1	0	0	2	2	2	2	0	2	1	2	1	2	1	2	2	2	2	0	1	2	2	0	2	2	2	2	0	2	2	0	2	2	2	2	2	0	1	1	2	1	1	2	2	2	1	0	2	2	1	2	2	2	1	0	0	2	1	2	0	0	2	2	2	2	2
Chromosome 2	185.943	100277562_G>A-53	1	2	2	2	1	1	2	2	0	1	2	2	0	0	0	2	2	2	1	1	0	0	2	0	0	2	0	2	2	0	0	1	0	0	1	2	0	1	0	2	2	0	0	0	2	2	1	1	2	1	0	2	0	0	1	2	2	2	2	1	2	0	0	2	2	1	2	2	0	0	0	2	0	2	1	2	2	0	1	1	1	2	2	2	0	2	2	0	2	0	0	0	2	2	2	2	2	0	0	2	1	1	2	2	2	2	2	0	0	1	0	2	0	2	2	2	0	2	2	0	1	1	0	0	1	2	0	2	2	2	0	2	2	2	0	1	2	2	0	2	2	0	0	2	2	1	0	2	2	2	2	2	2	0	0	1	0	0	0	0	0	0	2	2	0	2	2	2	0	2	0	1	0	2	1	2	2	2	2	1	2	0	2	2	2
Chromosome 2	186.688	100116313_C>G-24	0	1	2	2	0	0	0	0	2	0	2	2	1	2	1	0	2	2	0	0	1	1	2	2	0	0	1	2	-	0	2	0	1	1	0	2	1	0	2	0	2	1	1	1	2	0	0	0	-	0	1	1	2	1	0	2	0	2	0	2	2	1	0	0	2	0	2	2	0	1	1	1	0	2	0	0	2	1	0	0	0	2	2	0	2	0	2	2	2	2	2	-	1	2	0	0	0	1	1	2	0	0	1	2	2	1	0	2	1	0	1	2	1	0	0	2	1	2	0	1	0	0	2	2	0	1	2	2	1	2	1	2	1	2	2	0	2	2	1	2	1	1	2	0	1	0	-	1	1	0	2	2	2	2	1	0	1	1	1	1	1	2	2	2	1	0	0	2	1	1	0	0	1	0	0	1	1	2	2	0	1	2	2	2	2
Chromosome 2	187.616	100244763_T>G-31	0	2	0	2	0	0	2	0	2	0	0	2	1	0	1	0	2	2	2	2	1	1	2	2	2	2	1	1	2	1	2	0	1	1	0	2	1	2	2	0	2	1	1	1	2	2	0	2	2	0	1	1	2	1	0	2	0	2	0	2	2	1	2	0	2	2	2	2	0	0	1	1	0	2	0	2	2	1	0	2	0	2	2	2	2	0	0	2	2	2	2	1	1	0	2	2	0	2	2	2	0	2	2	2	0	1	0	2	1	-	1	2	1	0	2	2	1	1	1	1	0	0	2	2	2	2	0	2	1	2	1	2	2	1	2	2	1	0	1	2	2	0	2	1	1	1	0	1	1	0	2	2	0	2	2	0	1	1	1	1	1	2	2	2	1	0	2	-	1	1	2	2	1	0	0	2	1	1	0	0	2	2	2	2	1
Chromosome 2	188.093	100249876_G>T-53	0	2	2	2	0	0	2	0	2	0	0	2	1	0	1	0	2	2	2	2	1	1	2	2	2	2	1	1	2	1	2	0	1	1	0	2	1	2	2	0	2	1	1	1	2	2	0	2	2	0	1	1	2	1	0	2	0	2	0	2	2	1	2	0	2	2	2	2	0	0	1	1	0	2	0	2	2	1	0	2	0	2	2	2	1	0	0	2	2	2	2	1	1	0	2	2	0	2	2	2	0	2	2	1	0	1	0	2	1	0	1	2	1	0	2	2	1	1	2	1	0	2	2	2	2	2	0	2	2	2	1	2	1	1	2	2	1	0	1	2	2	0	2	2	1	2	0	1	1	2	2	2	0	2	2	0	1	1	2	1	1	2	2	2	1	0	2	2	1	2	2	2	1	0	0	2	1	1	0	0	2	2	2	2	2
Chromosome 2	188.891	100231927_C>T-15	1	2	1	2	1	1	1	1	2	1	1	2	0	1	0	1	2	2	2	2	0	0	2	2	2	2	0	0	2	0	2	1	0	0	1	2	0	2	2	1	2	0	0	0	2	2	1	2	0	1	0	0	2	0	1	2	1	0	1	2	2	0	2	1	2	2	2	2	1	1	0	1	1	2	1	2	2	0	1	2	2	2	2	2	0	1	1	1	2	2	2	0	0	1	1	2	1	2	2	2	1	2	2	2	1	0	1	2	0	1	0	2	0	1	2	2	0	0	2	0	1	2	2	2	2	2	1	2	0	2	0	2	0	0	2	2	2	1	0	2	2	1	2	2	2	2	1	0	2	1	2	0	2	2	2	1	0	0	2	0	0	2	2	2	0	1	2	2	0	2	2	2	0	1	1	2	0	1	1	1	2	0	1	2	2
Chromosome 2	190.277	100242024_A>T-68	0	1	0	2	0	0	0	0	2	0	0	2	1	-	1	0	2	2	2	2	1	1	2	2	2	2	1	1	1	1	2	0	1	1	0	2	1	2	0	0	2	1	1	1	2	2	0	-	1	-	1	1	0	1	0	2	0	2	0	2	2	1	2	0	2	0	2	1	0	0	1	2	0	2	0	0	2	1	-	0	-	1	0	2	1	0	0	2	2	2	2	1	1	0	2	2	0	2	2	2	0	0	2	2	0	1	2	0	1	0	1	2	1	0	2	2	1	1	2	1	0	0	2	-	2	0	0	2	2	2	1	2	2	2	2	2	1	0	1	1	2	1	1	2	2	0	0	1	2	0	2	1	2	1	2	0	1	1	1	1	1	2	2	1	1	0	2	2	1	2	-	1	1	0	0	2	1	2	0	0	2	2	2	2	2
Chromosome 2	190.75	100257143_C>A-48	1	0	1	2	1	1	1	1	2	1	1	2	0	-	0	-	2	2	2	2	0	0	2	2	2	2	0	0	0	0	2	1	0	0	1	2	0	2	2	1	2	0	0	0	2	2	1	-	0	-	0	0	1	0	1	2	1	2	1	2	2	0	1	1	2	1	2	0	1	2	0	1	1	2	1	1	2	0	-	1	-	0	2	2	0	1	1	0	2	2	2	0	0	1	2	-	1	2	2	2	1	1	2	1	1	0	2	2	0	1	0	2	0	1	2	2	0	0	2	0	1	1	2	2	2	2	1	2	0	2	0	0	2	0	2	2	0	1	0	0	2	0	0	2	2	2	1	0	1	1	2	0	2	0	2	1	0	0	0	0	0	2	2	0	0	1	2	2	0	0	0	0	0	1	1	2	0	2	1	1	2	1	0	1	2
Chromosome 2	191.916	100192262_C>T-56	0	1	0	2	0	0	0	0	2	0	2	2	1	1	1	0	2	2	2	2	1	1	2	2	2	2	1	2	1	1	2	0	1	1	0	2	1	0	2	0	2	1	1	1	2	2	2	0	2	1	1	1	2	1	0	2	0	2	0	2	2	1	2	0	2	0	2	0	0	0	1	2	0	2	0	2	2	1	1	0	1	1	2	2	1	2	0	2	2	2	2	1	1	0	2	1	0	2	2	2	0	0	1	2	0	1	2	2	1	0	1	2	1	2	2	2	1	1	2	1	0	0	2	2	2	2	0	2	1	2	1	2	1	0	0	2	1	0	1	1	2	1	1	2	2	2	0	2	2	0	-	1	2	1	2	0	1	1	2	1	1	2	2	1	1	0	2	2	1	2	2	1	1	0	2	2	1	2	0	2	2	2	2	2	2
Chromosome 2	192.595	100257800_G>A-62	1	0	1	2	1	1	1	1	2	1	1	2	0	1	0	1	2	1	2	0	2	2	2	2	2	2	0	2	2	0	2	1	0	0	1	2	0	2	2	1	2	0	0	0	0	2	1	1	0	1	0	0	1	0	1	2	1	2	1	2	2	0	2	1	0	0	2	0	1	1	0	2	1	2	1	2	0	2	-	1	1	2	2	2	0	1	2	2	2	2	2	0	0	1	2	2	2	2	0	2	1	1	2	0	1	0	1	2	0	1	0	2	0	1	2	2	2	0	0	0	-	1	2	2	2	2	1	2	2	2	0	2	2	2	0	2	2	1	0	2	2	1	2	2	2	2	1	2	2	1	2	2	2	2	2	1	0	0	2	0	0	2	0	0	0	1	0	2	0	2	0	2	0	1	1	2	0	2	1	1	2	2	2	2	2
Chromosome 2	193.908	100259009_G>A-27	0	1	0	2	0	0	0	0	2	0	2	2	1	1	1	2	2	2	2	2	1	1	2	2	2	2	1	2	1	1	2	0	1	1	2	2	1	0	2	0	2	1	1	1	2	2	2	0	2	1	1	1	2	1	0	2	0	2	0	2	2	1	1	0	2	0	2	1	0	0	1	2	0	2	0	2	2	1	1	0	1	1	2	2	1	0	0	2	2	2	2	1	1	0	2	2	0	2	2	2	0	0	1	2	0	1	2	2	1	0	1	2	1	2	2	2	1	1	2	1	0	0	2	2	1	0	0	2	2	2	1	2	1	2	2	2	1	0	1	1	2	1	1	2	2	2	0	1	2	2	0	1	2	2	2	0	1	1	2	1	1	2	1	1	1	0	2	2	1	2	1	1	1	2	2	2	1	2	2	2	2	2	2	2	2
Chromosome 2	195.08	100278949_C>T-64	1	0	1	2	1	1	1	1	2	1	2	2	0	0	0	2	2	2	2	2	0	0	2	2	2	2	0	0	0	0	2	1	0	0	1	2	0	2	2	1	2	0	0	0	2	2	2	0	0	0	0	0	2	0	1	2	1	2	1	2	2	0	2	1	2	1	2	0	1	1	0	2	1	2	1	2	2	0	0	2	0	0	2	2	2	2	2	0	2	2	2	0	0	1	2	2	1	2	2	2	1	2	2	2	2	0	2	2	0	1	0	2	0	2	2	2	0	0	2	0	1	2	2	2	2	2	1	2	0	2	0	2	0	0	2	2	0	1	0	0	2	0	0	2	2	2	1	0	2	2	2	0	2	0	2	1	0	0	0	0	0	2	2	0	0	1	2	2	0	2	2	0	0	2	2	2	0	2	2	2	2	2	2	2	2
Chromosome 2	195.555	100294035_C>T-36	0	2	0	2	0	0	2	0	2	0	0	2	1	1	1	2	2	2	2	2	1	1	2	2	2	2	1	1	1	1	2	0	1	1	0	2	1	2	2	0	2	1	1	1	2	2	2	2	1	1	1	1	2	1	0	2	0	2	0	2	2	1	2	0	2	2	2	2	0	0	1	2	0	2	0	2	2	1	0	2	1	1	2	2	1	2	0	2	2	2	2	1	1	0	2	2	0	2	2	2	0	2	2	2	0	1	0	2	1	0	1	2	1	2	2	2	2	1	2	1	0	2	2	2	2	2	0	2	1	2	1	2	1	1	2	2	1	0	1	1	2	0	1	2	1	2	0	1	1	0	2	1	0	1	2	0	1	1	2	1	1	2	2	2	1	0	2	2	1	2	2	1	1	2	2	2	2	1	2	0	2	2	2	2	2
Chromosome 2	196.319	100271167_C>A-50	1	2	1	2	1	1	1	1	2	1	1	2	0	0	0	2	2	2	2	2	0	0	2	2	2	2	0	0	0	0	2	1	0	0	1	2	0	2	2	1	2	0	0	0	2	2	0	2	0	0	0	0	1	0	1	2	1	2	1	2	2	0	2	1	2	1	2	2	1	1	0	2	1	2	1	2	2	0	1	2	0	0	2	2	0	2	1	0	2	2	2	0	0	1	2	2	1	2	2	2	1	2	2	2	1	0	2	2	0	1	0	2	0	2	2	2	2	0	2	0	1	2	2	2	2	2	1	2	0	2	0	2	0	0	2	2	0	1	0	0	2	1	0	2	2	0	1	2	2	1	2	0	2	0	2	1	0	0	2	0	0	2	2	2	0	1	2	2	0	0	2	0	0	2	2	2	0	0	2	1	2	2	2	2	2
Chromosome 2	196.79	100278876_C>T-33	1	2	1	2	1	1	1	1	2	1	1	2	0	0	0	2	2	2	2	2	0	0	2	2	2	2	0	0	0	0	2	1	0	0	1	2	0	2	2	2	2	0	0	0	2	2	2	2	0	0	0	0	2	0	1	2	1	2	1	2	2	0	2	1	2	1	2	0	1	1	0	0	1	2	1	2	2	0	1	2	0	0	2	2	0	2	1	2	2	2	2	0	0	1	2	2	1	2	2	2	1	2	2	2	1	0	2	2	0	1	0	2	0	2	2	2	0	0	2	2	1	2	2	2	2	2	1	2	0	2	0	2	0	0	2	2	0	1	0	0	2	1	0	2	2	2	1	0	2	2	2	0	2	0	2	1	0	0	0	0	0	2	0	2	0	1	2	2	0	0	0	0	0	2	2	2	0	2	2	1	2	2	2	2	2
Chromosome 2	197.434	100171981_C>A-43	2	2	2	2	1	1	1	1	2	1	2	2	0	0	0	-	2	2	2	2	0	0	2	2	2	2	0	0	0	0	2	1	0	0	1	2	0	2	2	1	2	0	0	0	2	2	2	2	0	0	0	0	2	0	1	2	1	2	1	2	2	0	2	1	2	1	2	0	1	1	0	2	1	2	1	2	2	0	1	2	0	0	2	2	2	2	1	2	2	2	2	0	0	1	2	2	1	2	2	0	1	2	2	2	1	0	2	2	0	1	0	2	0	2	2	2	2	0	2	0	1	2	2	2	2	2	1	2	0	2	0	2	0	0	2	2	0	1	0	0	2	1	0	2	2	-	1	0	2	2	2	0	2	0	2	1	0	0	0	0	0	2	0	2	0	1	2	2	0	2	0	0	0	2	2	2	0	2	2	1	2	2	2	2	2
Chromosome 2	198.596	100279445_C>A-5	1	2	1	2	1	1	1	1	2	1	1	2	0	0	0	2	1	2	2	2	0	0	2	2	2	2	0	0	0	0	2	1	0	0	1	2	0	2	2	1	2	0	0	0	2	2	0	2	2	0	0	0	0	0	1	2	1	2	1	2	2	0	2	1	2	1	2	0	1	1	0	2	1	2	1	2	2	0	1	0	0	0	2	2	2	2	1	2	2	2	2	0	0	1	2	2	1	2	2	2	1	2	2	2	1	0	2	2	0	1	0	2	0	2	2	2	0	0	2	0	1	2	2	2	2	2	1	2	0	2	0	2	0	0	2	2	0	1	0	0	2	1	0	2	2	1	1	2	2	1	1	0	2	0	2	1	0	0	0	0	0	2	0	2	0	1	2	2	0	2	0	0	0	2	2	2	0	2	2	1	2	2	2	2	2
Chromosome 2	199.093	100297621_T>C-63	0	2	0	2	0	0	0	0	2	0	0	2	1	1	1	0	2	2	0	2	1	1	2	2	2	0	1	1	1	1	2	0	1	1	0	2	1	2	0	0	2	1	1	1	2	2	2	2	1	1	1	1	2	1	0	2	0	2	0	2	2	1	2	0	0	2	0	2	0	0	1	1	0	2	0	0	2	1	0	2	1	1	2	2	2	2	0	0	2	2	2	1	1	0	2	2	0	0	2	2	0	2	0	2	0	1	0	2	1	0	1	2	1	0	2	2	1	1	2	1	0	2	2	2	2	2	0	2	1	2	1	2	1	1	2	2	1	0	1	1	2	0	1	2	2	2	0	1	2	0	2	1	2	1	2	0	1	1	2	1	1	2	2	2	1	0	2	2	-	2	2	1	1	2	2	2	1	2	2	0	2	0	2	2	2
Chromosome 3	0	100226363_C>A-25	2	1	1	1	2	0	2	2	2	-	1	2	2	0	0	1	1	2	1	2	2	1	2	0	0	0	1	0	0	0	0	0	2	2	2	2	1	2	0	0	1	2	1	1	1	2	0	0	0	2	1	2	2	1	0	0	1	1	1	2	0	1	0	2	2	1	1	2	1	2	1	0	2	0	1	0	0	1	2	0	0	2	2	0	1	2	1	1	2	2	2	0	2	0	2	1	2	0	2	2	1	0	0	2	1	1	1	1	2	0	0	1	2	1	0	0	2	1	1	-	2	0	2	1	0	1	0	1	0	2	0	1	0	2	2	2	2	0	2	0	2	1	1	2	1	2	1	1	0	0	2	0	2	0	1	0	1	0	0	1	2	0	2	1	0	2	1	0	0	2	2	1	1	2	2	1	0	1	2	2	2	0	2	0	1
Chromosome 3	3.402	100210204_G>A-65	2	1	1	1	2	0	2	2	2	2	1	2	2	1	0	1	1	2	1	2	2	1	2	0	0	0	1	0	2	0	0	0	2	2	2	2	2	1	0	0	1	2	1	1	1	2	2	0	0	2	1	2	2	1	0	0	1	1	1	2	0	1	0	2	2	1	1	1	1	2	1	0	2	0	1	2	0	1	2	0	0	2	2	0	1	2	1	1	2	2	2	2	2	0	2	2	2	0	2	2	1	0	0	2	1	1	2	1	0	0	0	1	2	1	0	2	2	2	1	2	2	0	2	1	0	1	0	1	2	2	2	1	2	0	2	2	2	0	2	0	2	1	1	2	1	2	1	1	0	2	2	0	2	2	1	0	1	0	2	1	2	0	2	1	0	2	1	0	2	2	1	1	-	1	0	1	2	1	2	2	2	2	2	0	1
Chromosome 3	5.357	100235302_A>T-32	2	0	0	0	0	1	2	2	0	1	0	2	2	2	1	2	0	2	0	0	2	0	2	2	1	1	0	1	2	0	1	1	2	2	2	2	2	2	1	1	0	1	0	0	0	2	2	1	2	2	0	2	2	0	1	1	0	0	0	2	1	0	1	2	0	0	2	2	0	0	0	1	2	1	2	0	2	0	2	1	1	2	2	1	0	2	0	0	0	2	2	2	2	1	2	1	2	1	0	2	0	2	1	2	0	0	0	0	1	1	1	0	2	0	2	2	2	2	0	0	2	1	2	0	1	0	1	0	1	2	1	0	1	2	2	2	2	1	2	2	2	0	0	2	0	2	0	2	1	2	2	1	2	2	0	2	1	1	1	0	2	1	2	0	1	0	0	1	0	1	2	0	1	2	2	0	1	0	2	0	2	2	2	1	0
Chromosome 3	6.947	100263562_C>G-8	2	0	1	1	2	1	2	2	2	1	2	1	1	0	1	1	1	2	1	2	2	1	1	0	0	0	1	1	2	0	2	0	2	1	1	2	1	2	0	0	1	2	1	1	1	2	2	2	0	2	1	2	2	1	0	2	1	1	1	2	0	1	0	2	2	1	2	2	2	2	1	0	2	0	1	1	2	1	1	0	0	2	1	2	1	2	2	1	1	2	2	2	2	0	1	2	2	0	1	2	1	0	2	2	1	1	2	1	2	2	2	1	2	1	2	2	2	2	2	2	1	1	2	1	0	1	0	1	2	2	1	1	2	2	2	2	2	2	2	0	1	0	1	2	1	2	1	1	0	2	2	0	2	0	1	1	0	0	2	1	2	0	1	1	0	2	2	0	2	0	2	1	1	2	2	1	2	1	2	1	2	2	2	2	2
Chromosome 3	8.085	100266488_A>G-23	2	2	0	0	2	0	2	0	2	0	2	0	0	1	0	0	0	2	0	2	2	0	2	1	1	1	0	1	0	1	2	1	2	0	0	2	0	2	1	1	0	1	0	0	0	2	2	1	2	2	0	2	2	0	1	2	0	0	0	2	1	0	1	2	2	0	2	2	2	2	0	0	2	2	0	0	2	0	0	1	1	2	0	2	0	2	0	0	2	1	2	2	2	1	2	2	1	1	0	2	0	1	2	2	0	0	2	0	2	2	1	0	2	0	2	1	2	2	0	2	0	2	2	0	1	0	1	0	1	2	-	2	1	2	2	2	2	1	2	1	0	1	0	2	0	2	0	0	1	2	2	1	2	-	0	0	0	1	2	0	2	1	2	0	1	0	2	1	2	2	2	0	0	2	1	0	1	0	1	0	2	1	2	2	0
Chromosome 3	11.27	100258784_G>A-16	2	1	1	1	2	0	2	2	1	2	1	2	2	0	0	1	1	2	1	2	2	1	2	2	0	0	1	0	2	1	2	0	2	2	2	2	2	2	0	0	1	0	1	1	1	2	2	0	2	2	1	2	2	1	0	0	1	1	1	2	0	1	0	2	1	1	2	2	1	2	1	0	2	0	2	2	0	1	1	0	0	2	1	2	1	2	1	1	1	2	2	2	2	0	2	2	2	0	1	2	1	0	0	2	1	1	2	1	0	0	0	1	2	1	2	2	2	2	1	1	2	0	2	1	0	1	0	1	0	2	0	1	2	2	2	2	2	0	2	2	2	0	1	2	1	2	1	1	0	2	2	0	2	0	1	2	2	0	0	1	2	0	2	1	0	2	2	0	2	2	2	1	0	2	2	1	0	1	2	1	2	2	2	0	1
Chromosome 3	12.698	100254491_T>C-44	2	2	1	1	2	0	2	2	2	2	1	1	2	0	0	-	1	2	1	2	2	1	2	0	0	0	1	0	2	0	0	0	2	2	2	2	2	2	0	0	1	0	1	1	1	2	2	2	2	2	1	2	2	0	0	0	1	1	1	2	0	1	0	2	2	2	2	2	1	2	1	-	2	0	2	2	0	1	1	0	0	2	2	0	2	2	2	1	1	2	2	0	2	0	2	2	2	2	2	2	1	2	0	2	1	1	2	1	2	2	0	1	2	1	2	2	2	2	1	2	2	0	2	1	0	1	0	1	0	2	0	1	0	2	2	2	2	0	2	0	2	0	1	2	1	2	1	2	0	2	2	0	2	0	1	2	1	0	0	1	2	0	2	1	0	2	1	0	2	0	2	1	0	2	2	1	2	1	2	1	2	2	2	0	1
Chromosome 3	15.908	100240052_T>C-49	2	1	0	0	1	1	2	2	2	-	2	0	2	1	1	0	0	2	0	2	2	0	2	1	1	1	0	2	2	1	1	1	2	2	0	0	2	2	1	1	0	1	0	0	0	2	2	2	2	2	0	2	2	0	1	1	0	0	0	0	1	0	1	2	2	2	0	2	2	2	0	2	2	1	2	2	1	0	0	1	1	2	2	1	0	2	2	0	0	2	2	2	2	1	2	1	2	1	2	2	0	1	1	2	0	0	2	0	1	1	1	0	1	0	2	2	2	2	0	0	1	2	2	0	1	0	1	0	2	2	0	0	2	0	2	0	2	1	2	1	2	1	0	2	0	2	0	2	1	2	1	1	1	1	2	2	1	1	1	0	1	1	1	0	1	2	2	1	1	1	2	0	1	2	2	0	1	0	2	0	1	1	2	1	2
Chromosome 3	16.83	100290295_C>T-14	2	2	0	0	2	1	2	2	2	2	2	0	2	1	1	0	0	2	0	2	2	0	2	1	1	1	0	1	2	1	1	1	2	2	0	2	2	2	1	1	0	1	0	0	0	2	2	1	2	2	0	2	2	0	1	1	0	0	0	2	1	0	1	2	2	2	2	2	2	2	0	1	2	1	2	2	1	0	0	1	1	2	2	1	2	2	2	0	0	2	2	2	2	1	2	2	2	2	2	2	0	1	1	2	0	0	2	0	1	2	1	0	2	0	2	2	2	2	0	2	2	1	2	0	1	0	1	0	1	2	1	0	1	2	2	2	2	1	2	1	2	1	0	2	0	2	0	0	1	2	2	1	1	1	0	2	2	1	2	0	2	1	1	0	1	2	2	1	2	2	2	2	1	2	2	0	1	0	2	0	2	2	2	1	0
Chromosome 3	17.896	100249544_A>G-53	2	2	1	1	2	0	2	2	2	2	2	1	2	0	0	1	1	2	1	2	2	1	2	0	0	0	1	0	2	0	0	0	2	2	1	2	1	1	0	0	1	0	1	1	1	2	1	0	2	2	1	2	2	0	0	0	1	1	1	2	0	1	0	2	2	2	2	2	2	2	1	0	2	0	2	2	0	1	1	0	0	2	2	0	1	2	2	1	1	2	2	2	2	0	0	2	2	0	2	2	1	0	0	2	1	2	2	1	0	2	0	1	2	1	2	2	2	2	1	2	0	0	2	1	0	1	0	1	0	2	0	2	2	2	2	2	2	0	2	0	2	0	1	2	1	0	1	1	0	2	2	0	0	0	2	2	2	0	2	1	2	0	0	1	2	2	2	0	2	0	2	1	0	2	2	1	0	1	1	1	2	2	2	0	1
Chromosome 3	21.078	100266021_A>G-42	2	2	2	1	0	0	2	2	2	0	2	1	2	0	0	1	1	2	1	2	2	1	2	0	0	0	1	2	1	0	0	0	2	2	1	1	2	2	0	0	1	0	1	1	1	2	2	2	2	2	1	2	2	0	0	0	1	1	1	1	0	1	0	2	2	2	2	2	2	2	1	0	2	2	2	1	0	2	1	0	0	2	2	0	1	2	2	1	2	2	2	0	2	0	2	2	1	0	2	2	1	0	0	2	1	2	2	1	0	2	0	1	2	1	2	2	2	2	2	0	0	2	2	1	0	1	0	1	2	2	1	1	2	1	2	1	2	0	2	0	2	0	1	2	1	2	1	1	0	2	2	0	0	0	2	0	0	0	2	1	2	0	0	1	0	2	2	0	2	2	2	1	0	2	2	1	0	1	2	1	2	2	2	0	0
Chromosome 3	23.526	100163401_G>A-53	2	2	1	1	0	0	2	2	1	1	2	1	2	0	0	-	1	2	1	2	1	1	2	0	0	0	2	0	2	0	1	0	2	1	1	1	1	0	0	0	1	0	1	1	1	2	0	0	2	2	1	2	0	1	1	1	1	-	1	1	0	1	0	2	0	2	2	2	2	0	1	0	2	0	2	1	0	1	1	0	0	2	1	2	1	-	2	1	2	1	2	1	2	0	2	2	2	0	2	2	1	2	0	1	1	1	2	1	0	2	0	2	2	1	2	2	2	2	2	2	0	0	1	1	1	1	0	1	2	2	0	2	2	1	2	1	1	2	2	0	0	0	1	2	1	2	1	1	0	2	-	0	2	0	2	2	0	0	1	1	2	2	0	1	0	2	0	0	2	2	1	1	0	1	2	2	2	1	2	1	2	2	2	2	2
Chromosome 3	26.451	100119854_C>A-44	2	2	1	1	0	-	2	2	2	1	2	1	2	0	0	1	1	2	1	2	1	1	1	0	0	0	2	0	2	0	0	0	2	1	1	1	2	2	0	0	1	0	1	1	1	2	2	0	2	2	1	0	2	2	0	0	1	1	1	1	0	1	0	2	1	2	2	2	0	2	1	0	2	0	2	1	0	1	1	0	0	0	0	0	1	2	2	1	2	1	2	2	2	0	0	0	1	0	1	2	1	0	0	2	1	1	2	1	2	2	0	2	2	1	2	2	2	1	2	1	0	2	2	1	1	1	0	1	2	2	0	0	1	1	2	1	1	0	2	0	0	0	1	2	1	2	1	1	0	2	2	0	0	0	2	2	0	0	2	1	2	0	0	1	0	2	0	0	2	1	2	2	0	1	2	2	2	1	0	1	0	2	2	2	2
Chromosome 3	27.45	100250832_T>G-32	2	2	1	1	0	0	2	2	2	1	2	1	2	2	0	2	1	2	1	0	1	1	2	0	0	0	2	0	2	0	1	0	2	1	1	1	2	2	0	0	1	0	1	1	1	2	1	0	2	2	1	2	2	1	0	0	1	1	1	1	0	1	0	2	2	2	2	2	2	2	1	0	2	0	2	1	0	1	1	0	0	0	1	0	1	2	2	1	2	1	2	2	2	0	0	2	2	0	2	2	1	2	0	2	1	1	2	1	0	2	0	2	2	1	2	2	2	2	2	2	0	2	2	1	1	1	0	1	2	2	0	2	2	1	2	1	1	0	2	0	0	0	1	2	2	2	1	1	0	2	2	0	0	0	2	2	0	0	2	1	2	0	0	1	0	2	0	0	0	2	2	2	0	1	2	2	2	1	2	1	2	0	2	2	2
Chromosome 3	28.057	100292543_A>G-10	2	2	1	1	0	0	2	2	2	2	2	1	2	0	0	2	1	2	1	2	1	1	2	0	0	0	2	0	2	0	0	0	2	1	1	1	2	2	0	0	1	0	1	1	1	2	2	0	2	2	1	2	2	1	0	0	1	1	1	1	0	1	0	2	2	2	2	2	2	2	1	0	2	0	2	1	0	1	1	0	0	2	2	0	2	2	2	1	2	2	2	2	2	0	0	2	2	0	2	2	1	0	0	2	1	1	2	1	0	2	0	2	2	1	2	2	2	2	2	2	0	2	2	1	1	1	0	1	2	2	0	2	2	1	2	1	2	2	2	0	2	0	1	2	1	2	1	2	0	2	2	0	0	0	2	2	0	0	2	1	2	2	0	1	0	2	0	0	2	2	2	2	0	1	2	2	2	1	2	1	2	2	2	2	2
Chromosome 3	29.083	100113583_A>G-29	2	2	1	1	0	0	2	2	0	-	2	1	2	0	0	2	1	2	1	1	1	1	2	1	2	0	2	0	2	0	1	0	1	1	1	1	2	-	0	0	1	0	1	1	1	2	2	0	2	2	1	0	2	1	0	0	1	1	1	1	0	1	0	2	2	2	2	2	2	2	1	-	2	0	2	1	0	1	1	0	2	0	1	0	1	2	2	1	2	1	2	2	2	0	0	2	1	0	2	2	1	0	0	2	1	1	2	1	0	2	0	2	2	1	2	2	2	2	2	2	0	2	2	1	1	1	0	1	2	2	0	2	0	1	2	1	1	0	2	0	0	0	1	2	1	2	1	1	0	0	2	0	0	0	1	2	0	0	1	1	2	0	0	1	0	2	0	0	2	0	2	2	0	1	2	2	2	1	2	1	2	2	2	2	1
Chromosome 3	32.652	100269518_T>C-51	2	2	1	1	0	0	2	2	2	2	2	2	1	0	0	2	1	2	1	2	1	1	2	2	2	0	0	2	0	0	2	0	2	1	1	1	2	2	0	2	1	0	2	1	1	0	2	0	2	2	2	2	2	1	2	0	1	1	1	1	0	2	0	2	2	2	2	1	2	2	1	0	2	0	0	1	0	1	1	0	2	0	2	2	2	2	2	1	2	1	2	1	2	0	0	1	2	0	2	1	1	0	0	2	1	2	2	1	2	2	0	2	2	1	2	2	2	2	2	2	0	2	2	1	1	1	0	1	2	2	0	2	2	1	2	1	1	0	2	0	2	2	1	2	1	2	1	1	0	2	2	0	2	2	1	0	0	0	2	1	1	0	0	1	2	2	0	2	2	2	2	2	0	1	1	2	2	1	2	1	2	0	2	2	2
Chromosome 3	33.542	100248273_G>A-20	2	2	0	0	1	1	2	2	2	2	2	2	0	1	1	2	0	2	0	2	0	0	2	2	2	1	2	1	1	1	2	1	2	0	0	0	2	2	1	2	0	1	2	0	0	1	2	1	2	2	2	2	2	0	2	1	0	0	0	0	1	2	1	2	2	2	2	0	2	2	0	1	2	1	1	0	1	0	0	1	2	1	2	1	2	2	2	0	2	0	2	2	2	1	1	2	2	1	2	2	0	1	1	2	0	0	2	0	2	2	1	2	2	0	2	2	2	2	2	2	1	2	2	0	0	0	1	0	2	2	1	1	2	0	2	0	0	1	2	1	1	1	0	2	0	2	0	0	1	2	2	1	2	1	0	2	1	1	2	0	0	1	1	0	2	2	1	2	0	2	2	2	1	0	2	2	2	0	2	0	2	2	2	2	2
Chromosome 3	33.859	100241134_T>A-39	1	2	1	1	0	0	2	2	2	2	2	2	1	0	0	2	1	2	1	2	1	1	1	2	2	0	2	2	0	0	0	0	2	1	1	1	2	2	0	2	1	0	2	1	1	0	1	0	2	1	2	2	2	2	0	0	1	1	1	1	0	2	0	2	2	2	2	1	2	2	1	0	2	0	2	1	0	1	1	0	2	0	2	0	1	2	2	1	2	1	2	0	2	0	0	2	2	0	2	2	1	0	0	2	1	1	2	1	2	2	0	2	2	1	2	2	2	2	2	2	0	1	2	1	1	1	0	1	2	2	0	2	2	1	0	1	1	0	2	0	0	0	1	2	1	0	1	1	0	2	2	0	2	0	2	2	0	0	2	1	1	0	0	1	2	2	0	2	2	2	2	2	0	1	2	2	2	1	0	2	2	2	2	2	2
Chromosome 3	34.575	100224728_T>C-10	2	2	0	0	1	1	2	2	2	2	2	2	0	1	1	2	0	2	0	2	0	0	2	2	2	1	2	2	1	1	2	1	2	0	0	0	2	2	1	2	0	1	2	0	0	1	2	1	2	2	2	2	2	0	2	1	0	0	0	0	1	0	1	2	2	2	2	0	2	2	0	1	2	1	1	0	1	0	0	1	2	1	2	1	2	2	2	0	2	0	2	2	2	1	1	2	2	1	2	2	0	1	1	2	0	0	2	0	2	2	1	2	2	0	2	2	2	2	2	2	1	2	2	0	0	0	1	0	2	2	1	2	2	0	2	0	0	1	2	1	1	1	0	2	2	0	0	2	1	2	2	1	2	1	0	0	1	1	2	0	0	1	1	2	2	2	1	2	2	0	2	2	1	0	0	2	2	0	1	0	2	2	2	2	2
Chromosome 3	35.884	100278513_T>C-62	0	2	0	0	1	0	2	1	2	2	2	2	0	1	1	2	2	0	0	2	0	2	2	2	2	1	2	2	1	2	2	2	1	0	0	0	2	2	1	2	0	2	2	2	0	1	0	1	2	0	0	2	2	0	1	1	0	0	0	0	1	2	1	2	2	0	1	0	2	2	0	1	2	1	0	0	1	0	0	2	2	2	2	1	0	2	2	0	2	0	2	2	2	2	1	2	0	1	0	2	0	1	1	2	0	0	2	0	0	2	1	2	1	0	2	2	2	2	2	2	1	2	2	0	0	0	1	0	0	2	1	2	0	0	0	0	0	2	2	1	0	1	0	2	0	2	0	0	1	2	2	1	2	1	2	0	1	1	2	0	0	2	1	2	2	0	2	2	2	2	2	2	0	0	0	2	0	0	1	0	2	2	2	0	2
Chromosome 3	36.599	100216915_C>T-47	1	2	1	1	0	0	2	0	2	2	2	2	1	0	0	2	1	1	1	2	1	1	2	2	2	0	2	2	0	0	2	0	0	1	1	1	2	2	0	2	1	1	2	1	1	0	1	0	2	2	2	2	2	2	0	0	1	-	2	1	0	2	0	2	2	2	0	1	2	2	1	0	2	0	0	1	0	1	1	2	2	0	2	0	1	2	0	1	2	1	2	2	2	0	0	2	2	0	2	2	1	0	0	2	1	1	2	1	2	2	0	2	2	1	2	2	2	2	2	2	0	2	2	1	1	1	0	1	2	0	0	2	2	1	2	2	1	0	2	0	2	0	1	0	1	2	1	1	0	2	2	0	2	0	2	1	0	0	2	1	1	0	0	2	2	2	0	2	1	2	2	2	0	1	1	2	2	1	0	1	2	2	2	2	2
Chromosome 3	37.016	100226331_A>C-52	1	1	1	1	0	2	2	-	0	2	2	0	1	0	0	1	1	1	1	2	1	2	2	2	2	0	1	2	0	2	2	2	0	1	1	1	-	2	0	2	1	2	2	2	1	0	2	0	1	2	1	2	1	2	0	0	1	1	2	1	0	2	0	2	2	2	0	1	0	2	1	0	2	0	0	1	0	1	1	0	2	0	2	-	1	2	2	1	0	1	-	0	2	0	0	2	-	0	0	2	1	2	2	2	1	1	2	1	1	2	0	0	0	1	2	2	2	0	2	0	0	2	0	1	1	1	0	1	2	2	0	2	2	1	2	1	1	0	2	0	2	0	1	2	1	0	1	1	0	1	2	0	2	0	2	1	0	0	1	1	1	0	0	1	2	2	0	2	2	2	2	2	0	1	1	2	2	1	0	1	0	2	2	2	2
Chromosome 3	37.678	100126363_C>G-60	1	0	1	1	0	2	-	0	0	0	2	2	1	0	2	1	2	1	1	0	1	2	2	2	2	2	2	2	0	2	0	2	1	1	1	1	1	2	0	2	1	2	2	2	1	0	-	0	2	0	1	2	2	1	0	-	1	1	1	1	0	2	0	2	2	-	0	1	0	2	1	0	1	0	2	1	0	1	1	2	2	0	1	2	1	0	2	1	2	1	2	1	2	0	0	2	1	0	2	2	1	0	2	2	1	1	2	1	1	2	0	1	0	1	2	2	0	2	2	0	0	2	2	-	1	1	0	2	2	0	0	1	0	1	0	1	1	0	2	0	2	0	1	-	1	1	1	1	0	0	0	-	2	0	-	1	0	0	2	1	1	0	0	2	2	2	0	2	-	2	2	2	0	2	1	2	2	1	0	-	0	2	2	0	2
Chromosome 3	38.035	100248493_T>A-57	1	0	1	1	0	0	2	0	2	0	2	2	1	0	0	2	1	1	1	2	1	1	2	2	2	0	2	2	0	0	2	0	0	1	1	1	2	2	0	2	1	2	2	1	1	0	2	0	2	2	1	2	2	1	0	0	1	1	2	1	0	2	0	2	2	2	0	1	2	2	1	0	2	0	0	1	0	1	1	2	2	0	2	0	1	2	2	1	2	1	2	2	2	0	0	2	2	0	2	2	1	0	0	1	1	1	2	1	2	2	0	2	2	1	2	2	2	2	2	2	0	1	2	1	1	1	0	1	2	2	0	0	2	1	2	1	1	0	2	0	2	0	1	2	1	2	1	1	0	2	2	0	2	0	2	1	0	0	2	1	1	0	0	2	2	2	0	2	2	2	2	2	0	1	1	2	2	1	0	1	2	2	2	2	2
Chromosome 3	38.316	100271212_G>T-27	1	2	1	1	0	0	2	2	2	2	2	2	1	0	0	2	1	1	1	2	1	1	2	2	2	0	2	2	0	0	2	0	0	1	1	1	2	2	0	2	1	2	2	1	1	0	2	0	2	2	1	2	2	1	0	0	1	1	2	1	0	2	0	2	2	2	0	1	2	2	1	0	2	0	0	1	0	1	1	2	2	0	2	0	2	0	2	1	2	1	2	2	2	0	0	2	2	0	2	2	1	2	0	2	1	1	2	1	2	2	0	2	2	1	2	2	2	2	2	2	0	2	2	1	1	1	0	1	2	2	0	2	2	1	2	1	1	0	2	0	2	0	1	2	1	2	1	1	0	2	2	0	2	0	2	1	0	0	1	1	1	0	0	2	2	2	0	2	2	2	2	2	0	1	1	2	2	1	0	1	2	2	2	2	2
Chromosome 3	38.725	100225589_A>T-57	1	2	1	1	0	2	2	0	2	2	2	2	1	0	0	1	1	1	1	2	1	1	2	0	2	0	1	0	0	2	2	0	0	1	1	1	2	2	0	2	1	2	2	1	1	0	2	0	2	2	1	2	2	1	0	0	1	1	0	1	0	2	0	2	2	2	0	1	2	2	1	0	2	0	0	1	0	1	1	2	2	0	2	0	1	2	2	1	2	1	2	2	2	0	0	2	0	0	2	2	1	0	0	2	1	1	2	1	2	2	0	2	0	1	2	2	2	2	2	1	0	2	2	1	1	1	0	1	2	2	0	2	2	1	2	1	1	0	2	0	2	0	1	2	1	2	1	1	0	2	2	0	2	0	2	1	0	0	1	1	1	0	0	2	2	2	0	2	2	2	2	2	0	2	1	2	2	1	0	1	2	2	2	2	2
Chromosome 3	39.613	100219198_G>A-27	0	-	0	0	1	0	0	1	1	2	2	2	0	1	2	1	2	0	0	2	0	2	2	2	2	1	1	2	1	2	0	2	2	0	0	0	0	0	1	2	0	2	2	2	0	1	-	1	1	2	0	2	2	0	1	1	0	0	0	0	1	2	1	0	2	2	1	0	1	2	0	-	2	1	2	0	1	0	0	0	2	1	2	2	-	2	0	0	1	0	2	-	2	1	1	2	0	1	2	2	0	1	-	0	0	0	0	0	0	2	1	2	1	0	2	2	2	2	2	2	1	2	2	0	0	0	1	2	2	2	1	0	2	0	-	-	0	1	2	-	0	1	0	2	0	-	0	0	1	2	2	1	2	1	2	0	1	1	2	0	0	1	1	2	2	0	1	2	2	0	2	2	1	2	0	2	2	-	1	0	2	0	0	-	0
Chromosome 3	39.811	100225541_G>C-23	1	2	1	1	0	2	1	0	0	2	2	2	1	0	0	2	2	1	1	2	1	1	2	0	2	0	2	2	0	2	1	2	0	1	1	1	2	2	0	1	1	2	2	1	1	0	2	0	2	2	1	2	2	1	0	0	1	1	2	1	0	2	0	2	2	2	0	1	0	2	1	0	2	0	0	2	0	1	1	2	2	0	2	0	1	0	2	1	2	1	2	2	2	0	0	2	1	0	0	2	1	0	0	0	1	1	2	1	1	1	0	2	0	1	2	2	2	0	2	2	0	2	2	1	1	1	0	1	2	2	0	2	2	1	2	1	1	0	2	0	2	0	1	2	1	2	1	2	0	2	2	0	2	0	2	1	-	0	-	1	1	0	0	2	2	2	0	2	2	-	2	2	0	1	1	2	2	1	0	1	2	2	2	2	2
Chromosome 3	40.326	100237809_C>A-38	0	2	0	0	1	0	2	1	1	-	2	2	0	1	1	2	2	0	0	2	0	2	0	2	2	1	2	2	1	2	2	2	1	0	0	0	2	2	1	2	0	2	2	2	0	1	0	1	2	2	0	2	2	0	1	1	0	0	2	0	1	1	1	2	2	0	1	0	1	2	0	1	2	1	-	0	1	0	0	2	2	1	2	1	2	2	2	0	2	0	2	2	2	1	1	0	0	1	0	2	0	2	1	2	0	0	2	0	0	2	1	2	1	0	0	2	2	1	2	2	1	2	2	0	0	0	1	0	2	0	1	2	2	0	0	0	0	1	2	1	0	1	0	2	0	0	0	0	1	2	2	1	2	1	2	0	1	1	2	0	0	1	1	2	2	2	1	2	2	2	2	2	-	0	0	2	2	0	1	0	2	2	2	2	2
Chromosome 3	40.96	100248854_C>T-17	1	2	1	1	0	2	2	0	2	0	2	2	1	0	0	2	2	1	1	2	1	1	2	2	2	0	2	2	0	0	2	2	0	1	1	1	2	2	0	2	1	2	2	2	1	0	2	0	2	2	1	2	0	1	0	0	1	1	2	1	0	2	0	2	2	2	0	1	0	2	1	0	2	0	0	1	0	1	1	2	2	0	2	0	1	2	2	1	2	1	2	2	2	0	0	2	0	0	2	2	1	0	0	2	1	1	2	1	1	2	0	2	0	1	2	2	2	2	2	2	0	2	2	1	1	1	0	1	2	2	0	2	2	1	2	1	1	0	2	0	2	0	1	2	1	1	1	1	0	2	0	0	2	0	2	1	0	0	2	1	1	0	0	2	2	2	0	2	2	2	2	2	0	1	1	2	2	1	0	1	2	2	2	2	2
Chromosome 3	41.455	100230431_C>A-29	1	2	1	1	0	2	2	0	0	2	2	2	1	0	2	2	2	1	1	2	1	2	0	0	2	2	2	0	0	2	1	2	1	1	1	1	1	0	0	2	1	0	2	2	1	0	0	0	2	1	1	2	2	1	0	0	1	1	2	1	0	2	0	2	2	2	0	1	0	2	1	0	2	0	2	1	0	1	1	2	0	0	2	2	1	2	2	1	0	1	2	0	2	0	0	2	1	0	2	2	1	0	0	0	1	1	2	1	1	2	0	1	0	1	2	2	2	2	0	2	2	2	2	1	1	1	0	2	2	2	0	2	2	1	0	1	1	0	0	0	2	0	1	1	1	2	1	1	0	0	2	0	2	0	2	1	0	0	2	1	1	0	0	2	2	1	0	2	2	1	2	2	0	2	1	2	2	1	0	1	2	2	2	2	2
Chromosome 3	42.301	100188737_T>A-21	0	2	0	0	1	2	0	1	1	2	2	2	0	1	2	2	2	0	0	2	0	0	2	0	2	1	2	2	1	2	2	2	2	0	0	0	0	2	1	2	0	1	2	1	0	1	1	1	2	1	0	0	2	0	1	1	0	0	1	0	1	2	-	2	2	2	1	0	1	0	0	-	2	1	2	0	1	0	0	2	2	1	2	0	0	2	2	0	-	0	2	2	2	1	1	2	0	1	1	1	0	1	1	2	0	0	2	0	0	2	1	0	1	0	2	2	2	2	2	2	2	2	2	0	0	0	1	2	2	2	1	1	2	0	2	0	0	1	2	1	1	1	0	1	0	2	0	0	1	2	2	1	2	1	2	0	1	1	0	0	0	1	1	2	2	2	1	2	2	2	2	2	1	2	0	2	1	0	1	0	1	2	2	2	2
Chromosome 3	42.856	100269538_A>G-12	1	2	1	1	0	2	2	0	0	2	2	2	1	0	0	2	2	1	1	2	1	2	2	2	2	2	2	2	0	2	2	2	0	1	1	1	2	2	0	2	1	2	2	2	1	0	2	0	2	2	2	2	2	2	0	0	2	1	2	1	0	2	0	2	2	2	0	1	0	2	1	0	2	0	0	1	0	1	1	2	2	2	2	0	1	2	2	1	2	1	2	0	2	0	0	2	1	0	2	2	1	2	0	2	1	1	2	1	1	2	0	2	0	1	2	2	2	0	2	2	0	2	2	1	1	1	0	1	2	2	0	2	2	1	2	1	1	0	2	0	2	0	1	2	1	2	1	1	0	2	0	0	2	0	2	1	0	0	1	1	1	0	0	2	2	2	0	2	2	2	2	2	0	1	1	2	2	1	0	1	2	2	2	2	2
Chromosome 3	42.995	100239476_C>A-66	1	2	1	1	0	2	2	0	0	2	2	2	1	0	0	2	2	1	1	2	1	2	2	2	2	0	2	2	0	2	2	1	0	1	1	1	2	2	0	2	1	2	2	2	1	0	2	0	2	2	2	2	2	2	0	0	1	1	2	1	0	2	0	2	2	2	0	1	0	2	1	0	2	0	0	1	0	1	1	2	2	0	2	0	1	2	2	1	2	1	2	2	2	0	0	2	1	0	2	2	1	0	0	2	1	1	2	1	1	2	0	2	0	1	2	2	2	0	2	2	0	2	2	1	1	1	0	1	2	2	0	2	2	1	2	1	1	0	2	0	2	0	1	2	1	2	1	1	0	2	2	0	2	0	2	1	0	0	2	1	1	0	0	2	2	2	0	2	2	2	2	2	0	1	1	2	2	1	0	1	2	2	2	2	2
Chromosome 3	43.534	100269473_C>T-27	1	2	1	1	0	2	2	0	0	2	2	2	1	0	0	1	2	1	1	2	1	2	2	2	2	2	2	2	0	2	2	2	0	1	1	1	2	2	0	2	1	2	2	2	1	0	2	0	2	2	1	0	2	2	0	0	1	-	2	1	0	2	0	2	2	2	0	1	0	2	1	0	2	0	0	1	0	1	1	2	2	0	2	0	2	2	2	1	2	1	2	2	2	0	0	2	1	0	2	2	1	0	0	2	1	1	2	1	1	2	0	2	0	1	2	2	2	0	2	2	0	2	2	1	1	1	0	1	2	2	0	2	2	1	2	1	2	0	2	0	2	0	1	2	1	2	1	1	0	2	0	0	2	0	2	1	0	0	2	1	1	0	0	2	2	2	0	2	2	2	2	2	0	1	1	2	2	1	0	1	2	2	2	2	2
Chromosome 3	43.667	100228143_A>T-21	1	2	1	1	0	2	2	0	0	2	2	2	1	0	0	1	2	1	1	2	1	2	2	2	2	2	2	2	0	2	2	2	0	1	1	1	2	2	0	2	1	2	2	2	1	0	2	0	2	2	1	2	2	1	0	0	1	-	2	1	0	2	0	2	2	2	0	1	0	2	1	0	2	0	0	1	0	1	1	2	2	0	2	0	1	2	2	1	0	1	2	2	2	0	0	2	1	0	2	2	1	0	0	2	1	1	2	1	1	2	0	2	0	1	2	2	2	0	2	2	0	2	2	1	1	1	0	1	2	2	0	2	2	1	2	1	1	0	2	0	2	0	1	2	1	2	1	1	0	2	2	2	2	0	2	1	0	0	2	1	1	0	0	2	2	2	0	1	2	2	2	2	0	1	1	2	2	1	0	1	2	2	2	2	2
Chromosome 3	43.82	100279873_G>A-31	0	2	0	0	1	2	2	1	1	2	2	2	0	1	1	2	2	0	0	2	0	2	2	2	2	2	2	2	1	2	2	2	1	0	0	0	2	2	1	2	0	2	2	2	0	1	2	1	2	2	0	2	2	0	1	1	0	0	2	2	1	2	1	2	2	2	1	0	1	2	0	1	2	1	1	0	1	0	0	2	2	1	2	1	0	2	2	0	1	0	2	2	2	1	1	2	0	1	2	2	0	1	1	2	0	0	2	0	0	2	1	2	1	0	2	2	2	1	2	2	1	2	2	0	0	0	1	0	2	2	1	2	2	0	2	0	0	1	2	1	2	1	0	2	0	2	0	2	1	2	2	1	2	1	2	0	1	1	2	0	0	1	1	2	2	2	1	2	2	2	2	2	1	0	0	2	2	0	1	0	2	2	2	2	2
Chromosome 3	44.133	100267034_T>A-6	1	2	1	1	0	2	2	0	0	2	2	2	1	0	0	2	2	1	1	2	1	2	2	2	2	2	2	2	0	2	2	2	0	1	1	1	1	2	0	2	1	2	2	2	1	0	2	0	2	2	1	2	2	1	0	0	1	1	2	1	0	2	0	2	2	2	0	1	0	2	1	0	2	0	0	1	0	1	1	2	2	0	2	0	1	2	2	1	2	1	2	2	2	0	0	2	1	0	2	2	1	0	0	2	1	1	2	1	1	2	0	2	0	1	2	2	2	2	2	2	0	2	2	1	1	1	0	1	2	2	0	2	2	1	2	1	1	0	2	0	2	0	1	2	1	2	1	1	0	2	1	0	2	0	2	1	0	0	1	1	1	0	0	2	2	2	0	2	2	2	2	2	0	1	1	2	2	1	0	1	2	2	2	2	2
Chromosome 3	45.882	100276727_C>A-43	0	2	0	0	1	2	2	1	1	2	2	2	0	1	2	0	2	0	0	2	0	2	2	2	2	2	2	2	1	2	2	2	2	0	0	0	0	2	1	2	0	2	2	2	0	1	2	1	2	2	0	2	2	0	1	1	0	0	2	0	1	2	1	2	2	2	1	0	1	2	0	1	2	1	2	0	1	0	0	2	2	1	2	2	0	2	2	0	2	0	2	2	2	1	1	2	0	1	2	2	0	1	1	2	0	0	2	0	0	2	1	2	1	0	2	2	2	2	2	2	1	2	2	0	0	0	1	2	2	2	1	1	2	0	2	0	0	1	2	1	2	1	0	2	0	2	0	0	1	2	2	1	2	1	2	0	1	1	0	0	0	1	1	2	2	2	1	2	2	2	2	2	1	2	0	2	2	0	1	0	2	2	2	2	2
Chromosome 3	46.493	100278622_A>G-39	1	2	1	1	0	2	2	0	0	2	2	2	1	0	2	1	2	1	1	2	1	2	2	2	2	2	2	2	0	2	2	2	2	1	1	1	1	2	0	2	1	0	2	2	1	0	2	0	2	2	1	2	2	1	0	0	1	1	2	1	0	2	0	2	2	2	0	1	0	2	1	0	2	0	2	1	0	1	1	2	2	0	2	2	1	2	2	1	2	1	2	2	2	0	0	2	1	2	2	2	1	0	0	2	1	1	2	1	1	2	0	1	0	1	2	2	2	2	2	2	0	2	2	1	1	1	0	2	2	2	0	2	2	1	2	1	1	0	2	0	2	0	1	2	1	2	1	1	0	2	2	0	2	0	2	1	0	0	2	1	1	0	0	2	2	2	0	2	2	2	2	2	0	2	1	2	2	1	0	1	2	2	2	2	2
Chromosome 3	47.726	100282975_T>G-61	1	2	1	1	0	2	2	0	0	2	2	2	1	0	2	0	2	1	1	2	1	2	2	2	2	2	2	2	0	2	2	2	2	1	1	1	1	2	0	2	1	0	2	2	1	0	2	0	2	2	1	2	2	1	0	0	1	1	2	1	2	2	0	2	2	2	0	1	0	2	1	0	0	0	2	1	2	1	1	2	2	0	2	2	2	2	2	1	0	1	2	2	2	0	0	2	1	0	2	2	1	0	0	2	1	1	2	1	1	2	0	1	0	1	2	2	2	2	2	2	0	2	2	1	1	1	0	2	2	2	0	2	2	1	2	1	1	0	2	0	2	0	1	2	1	0	1	1	0	2	2	0	2	0	2	1	0	0	2	1	1	0	0	2	2	2	0	2	2	2	2	2	0	2	1	2	2	1	0	1	2	2	2	2	2
Chromosome 3	48.028	100204874_A>G-31	1	2	1	1	0	2	2	0	0	0	2	2	1	0	2	2	2	1	1	2	1	2	2	2	2	2	2	2	0	2	2	0	2	1	1	1	1	2	0	2	1	0	2	2	1	0	2	0	2	2	1	2	2	1	0	0	1	-	2	1	2	2	0	2	2	2	0	1	0	2	1	0	0	0	2	1	2	1	1	2	2	0	1	2	2	2	2	1	0	1	2	2	2	0	0	2	1	0	2	2	1	0	0	2	1	1	2	1	1	2	0	1	0	1	2	2	2	2	2	2	0	2	2	1	1	1	0	0	2	2	0	-	2	1	2	1	1	0	2	0	2	0	1	2	1	2	1	1	0	2	2	0	2	0	2	1	0	0	2	1	1	0	0	2	2	0	0	2	2	2	2	2	0	2	1	2	2	1	0	1	2	2	2	2	2
Chromosome 3	48.201	100224965_G>T-50	1	2	1	1	0	2	2	0	0	2	2	2	1	0	2	1	2	1	1	2	1	2	2	2	2	2	2	2	0	2	2	2	2	1	1	1	1	2	0	2	1	0	2	2	1	0	0	0	2	2	1	2	2	1	0	0	1	1	2	1	2	2	0	2	2	2	0	1	0	2	1	0	0	0	2	2	2	1	1	2	2	0	2	2	1	2	2	1	0	1	2	2	2	0	0	2	1	0	2	2	1	0	0	2	1	1	2	1	1	2	0	1	0	1	2	2	2	2	2	2	0	2	2	1	1	1	0	2	2	2	2	2	2	1	2	1	1	0	2	0	2	0	1	2	1	2	1	1	0	2	2	0	2	0	2	2	0	0	1	1	1	0	0	2	2	2	0	2	2	2	2	2	0	2	1	2	2	1	0	1	2	2	2	2	2
Chromosome 3	48.483	100225345_A>G-33	1	2	1	1	0	2	2	0	0	2	2	2	1	0	2	1	2	1	1	2	1	2	2	2	1	2	2	2	0	2	2	2	2	1	1	1	1	2	0	0	1	0	2	0	1	0	2	0	2	2	1	2	2	1	0	0	1	1	2	1	2	2	0	2	2	2	0	1	0	2	1	0	0	0	2	1	2	1	1	2	2	0	2	2	1	2	2	1	2	1	2	2	2	0	0	2	1	0	0	2	1	0	0	2	1	1	2	1	1	2	0	1	0	1	2	2	2	2	2	2	0	2	2	1	1	1	0	2	2	2	0	2	2	1	2	1	1	0	2	0	2	0	1	2	1	-	1	1	0	2	2	0	2	0	2	2	0	0	2	1	1	0	0	2	2	2	0	2	2	2	2	2	0	2	1	2	2	1	0	1	2	2	2	2	2
Chromosome 3	48.721	100225784_C>T-63	1	2	1	1	0	2	2	0	0	2	2	2	1	0	2	1	2	1	1	2	1	2	2	2	2	2	2	2	0	2	2	2	2	1	1	1	1	2	0	2	2	0	2	2	1	0	2	0	2	2	1	2	2	0	0	0	1	-	2	1	2	2	0	2	2	2	0	1	0	1	1	0	0	0	2	1	2	1	1	2	2	0	2	2	1	2	2	1	0	1	2	2	2	0	0	2	1	0	2	2	1	0	0	0	1	1	2	1	1	2	0	1	2	1	2	2	2	2	2	2	0	2	2	1	1	1	0	2	2	2	0	2	2	1	2	1	1	0	2	0	2	0	1	0	1	0	1	1	0	2	2	0	2	0	2	0	0	-	1	1	1	0	0	2	2	2	0	2	2	2	2	0	0	2	1	2	0	1	0	1	1	2	2	1	2
Chromosome 3	49.151	100293656_G>T-18	1	0	1	1	0	2	2	0	0	2	2	2	1	0	2	0	2	1	1	2	1	2	2	2	2	2	2	2	0	2	2	2	2	1	1	1	1	2	0	2	1	0	2	2	1	0	2	0	2	2	1	1	2	1	0	0	1	1	2	1	2	2	0	2	2	2	0	1	0	2	1	0	0	0	2	1	2	1	1	2	1	0	2	2	1	2	2	1	0	1	2	2	2	0	0	2	1	0	2	2	1	2	2	2	1	1	2	1	1	2	0	1	0	1	2	2	2	2	2	2	0	2	2	1	1	1	0	2	2	2	0	2	2	1	2	1	1	0	2	0	2	0	1	2	1	2	1	1	0	2	2	2	2	0	2	2	0	0	2	1	1	0	0	2	2	2	0	2	2	2	0	2	0	2	1	2	2	1	0	1	2	2	2	2	2
Chromosome 3	49.856	100289699_G>T-14	0	2	0	0	1	2	2	1	1	2	2	2	0	1	2	2	1	0	0	2	0	2	2	2	2	2	2	2	1	2	2	2	2	0	0	0	0	2	1	2	0	1	2	2	0	1	2	1	2	2	0	0	2	0	1	1	0	0	2	0	2	2	1	2	2	2	1	0	1	2	0	1	1	1	2	0	2	0	0	2	0	1	2	2	0	2	2	0	1	0	2	2	2	2	1	2	0	1	2	2	0	1	1	2	0	0	2	0	0	2	1	0	1	0	2	2	2	2	2	2	2	2	2	0	0	0	1	2	2	2	1	2	2	0	2	0	0	1	2	1	2	1	0	2	0	2	0	2	1	2	2	1	2	1	2	2	1	1	2	0	0	1	1	2	2	2	1	2	2	2	2	2	1	2	0	0	2	0	1	0	2	2	2	2	2
Chromosome 3	49.925	100299023_T>G-51	1	2	1	1	0	2	2	0	0	2	2	2	1	0	2	0	0	1	1	2	1	2	2	2	2	2	2	2	0	2	2	2	2	1	1	1	1	2	0	2	1	0	2	2	1	0	2	0	2	0	1	1	2	1	0	0	1	1	2	1	2	2	0	2	2	2	0	1	0	2	1	0	2	0	2	1	2	1	1	2	1	0	2	2	2	2	2	1	0	1	2	2	2	2	0	2	1	0	2	2	1	0	0	2	1	1	2	1	1	2	0	1	0	1	2	2	2	2	2	2	0	2	2	1	1	1	0	2	2	2	0	2	2	1	2	1	1	0	2	0	2	0	1	2	1	2	1	1	0	2	2	0	2	0	2	2	0	0	2	1	1	0	0	2	2	2	0	2	2	2	2	2	0	2	1	1	2	1	0	1	2	2	2	2	2
Chromosome 3	50.109	100225983_G>A-50	1	2	1	1	0	2	2	0	0	2	2	2	1	0	2	0	0	1	1	2	1	2	2	2	2	2	2	2	0	2	2	2	2	1	1	1	1	2	0	2	1	0	2	2	1	2	2	0	2	0	1	1	2	1	0	0	1	1	2	1	2	2	0	2	2	2	0	1	0	2	1	0	0	0	2	1	2	1	1	2	1	0	2	2	1	2	2	1	2	1	2	2	2	2	0	2	1	0	2	2	1	0	0	2	1	1	2	1	1	2	0	1	0	1	2	2	2	2	2	2	0	2	2	1	1	1	2	2	2	2	0	2	2	1	2	1	1	0	2	0	2	0	1	2	1	0	1	1	0	2	2	0	2	0	2	1	0	0	2	1	1	0	0	2	2	2	0	2	2	2	2	2	0	2	1	1	2	1	0	1	2	2	2	1	2
Chromosome 3	50.577	100248738_G>A-44	1	1	1	1	0	2	2	0	0	2	2	2	1	0	2	-	0	1	1	2	1	-	2	2	2	2	2	2	0	2	2	2	2	1	1	1	1	2	0	2	1	0	2	2	1	0	2	0	2	0	1	1	2	2	0	0	1	-	2	1	2	2	0	2	2	2	0	1	0	2	1	0	0	0	2	1	2	1	1	2	1	0	2	2	1	2	0	1	0	1	2	2	2	0	0	2	1	2	2	2	1	0	2	2	1	1	2	1	1	2	0	1	0	1	2	2	2	2	2	2	0	2	2	1	1	1	0	2	2	2	0	2	2	1	2	1	1	0	2	0	2	0	1	2	1	-	1	1	0	2	2	0	2	0	2	0	0	0	1	1	1	0	0	2	2	2	0	2	2	2	2	2	0	1	2	1	2	1	0	1	2	2	2	2	2
Chromosome 3	50.984	100216180_C>T-68	1	2	1	1	0	2	2	0	0	2	0	2	1	0	2	2	0	1	1	2	1	2	0	2	2	2	2	2	0	2	2	2	2	1	1	1	1	2	0	2	1	0	2	0	1	0	1	0	2	2	1	1	2	2	0	0	1	1	2	1	2	2	0	2	2	2	0	1	0	2	1	0	0	0	2	1	2	1	1	2	1	0	2	2	1	2	2	1	0	1	2	2	2	2	0	2	1	0	2	2	1	0	0	2	1	1	2	1	1	2	0	1	0	1	2	2	2	2	1	2	0	2	2	1	1	1	0	2	2	2	0	2	2	1	2	1	1	0	2	0	2	0	1	2	1	2	1	1	0	2	2	0	2	0	2	2	0	0	1	1	1	0	0	2	2	2	0	2	2	0	2	2	0	2	1	1	2	1	0	1	2	2	2	2	2
Chromosome 3	51.706	100221237_C>A-27	0	2	0	0	1	2	2	1	1	2	2	2	0	1	2	2	1	0	0	2	0	2	2	2	2	2	2	2	1	2	2	2	2	0	0	0	0	2	1	2	0	1	2	2	0	1	2	1	2	1	0	0	2	0	1	1	0	0	2	0	2	2	1	1	2	2	1	0	1	2	0	1	1	1	2	0	2	0	0	0	0	1	2	2	0	2	2	0	2	0	2	2	2	2	1	2	0	1	2	2	0	1	1	2	0	0	2	0	0	2	1	0	1	0	2	2	2	2	0	2	1	2	2	0	0	0	1	2	2	2	1	0	2	0	2	0	0	1	2	1	2	1	0	2	0	2	0	2	1	1	1	1	2	1	2	0	1	1	0	0	0	1	2	2	2	2	1	2	2	0	2	2	1	2	0	0	2	0	1	0	2	2	2	2	2
Chromosome 3	52.394	100174271_C>G-25	0	2	0	0	1	2	2	1	1	2	2	2	0	1	2	2	0	0	0	2	0	1	2	1	2	1	1	2	1	2	1	2	1	0	0	0	0	2	1	2	0	1	2	2	0	1	0	1	2	2	0	0	2	0	1	1	0	0	2	0	2	2	1	1	2	2	1	0	1	2	0	1	1	1	2	0	2	0	0	2	0	1	2	1	0	2	2	0	1	0	2	2	2	2	1	2	0	1	2	1	0	1	1	2	0	0	1	0	0	2	1	0	1	0	1	2	2	2	2	0	1	2	2	0	0	0	1	2	2	2	1	2	2	0	2	0	0	1	1	1	2	1	2	2	0	2	0	0	1	1	-	1	2	1	2	2	1	1	2	0	0	1	1	2	2	2	1	2	2	2	2	2	2	2	0	2	2	0	1	0	2	2	2	2	0
Chromosome 3	52.977	100215467_G>A-6	1	2	1	1	0	2	2	0	0	0	2	2	1	0	2	2	0	1	1	2	1	2	2	2	2	2	2	2	0	2	0	2	2	1	1	1	1	2	0	2	1	0	2	2	1	0	0	0	2	2	1	1	2	1	0	0	1	1	2	1	2	2	0	2	2	2	0	1	0	0	1	0	0	0	0	1	2	1	1	2	1	0	2	0	1	2	2	-	0	1	2	2	2	0	0	2	1	0	2	2	1	0	0	2	1	1	2	1	1	2	0	1	2	1	0	2	2	1	0	2	0	2	0	1	1	-	0	2	2	2	0	2	2	1	2	1	1	0	2	0	2	0	1	1	1	2	1	1	0	2	2	0	2	0	2	2	0	0	2	1	1	0	0	0	2	1	0	2	2	2	2	0	0	2	1	1	2	1	0	1	2	2	0	0	2
Chromosome 3	53.425	100212109_T>C-55	0	2	0	0	1	2	1	1	1	1	2	-	0	1	2	2	1	0	0	2	0	2	2	2	2	2	2	2	1	1	2	2	2	0	0	0	0	1	1	2	0	1	0	0	0	1	0	1	2	2	0	0	0	2	1	1	0	0	2	0	2	2	1	2	2	2	1	0	1	2	0	1	1	1	2	0	2	0	0	2	0	2	2	2	0	2	2	0	1	0	1	2	2	1	1	1	0	1	0	2	0	1	1	2	0	0	2	0	0	2	1	0	1	0	2	2	2	2	1	2	1	2	2	0	0	0	1	1	2	2	1	1	2	0	2	0	0	1	1	1	2	1	0	2	0	2	0	0	1	0	2	1	2	1	2	2	1	1	0	0	0	1	1	2	2	0	1	0	1	-	2	1	1	2	0	0	2	0	1	0	2	2	2	2	2
Chromosome 3	54.001	100277371_A>C-14	1	2	1	1	0	2	2	0	0	2	2	2	2	0	2	0	0	1	1	2	1	2	2	2	2	2	2	2	0	2	2	2	2	1	1	1	1	2	0	2	1	2	2	2	1	0	2	0	2	0	1	1	2	1	0	0	1	1	2	1	2	2	0	0	2	2	0	1	0	2	1	0	0	0	2	1	2	0	1	2	1	0	2	2	1	2	2	1	0	2	2	2	2	2	0	2	1	0	2	2	1	0	0	2	1	1	2	1	1	2	0	1	0	1	2	2	2	2	2	2	0	2	2	1	1	1	0	2	2	2	0	2	2	1	2	1	1	0	2	0	2	0	1	2	1	2	1	2	0	2	2	2	2	0	2	2	0	0	2	1	1	0	2	2	2	0	0	2	2	2	2	2	0	2	1	1	2	1	0	1	2	2	2	2	2
Chromosome 3	54.23	100191210_C>A-17	1	2	1	1	0	2	1	0	0	0	2	2	1	0	2	1	0	1	1	1	1	2	2	2	2	2	2	0	0	2	2	2	2	1	1	1	1	0	0	2	1	0	0	2	1	0	0	0	2	0	1	1	2	1	0	0	1	1	1	1	2	2	0	0	2	2	0	1	0	2	1	-	0	0	2	1	2	1	1	2	1	2	2	2	1	2	2	1	0	1	1	-	2	2	0	0	1	-	2	2	1	2	0	2	1	1	1	1	1	2	0	1	0	1	2	2	2	0	0	2	0	2	2	1	1	1	0	2	2	2	0	2	2	1	1	1	1	0	2	0	2	0	1	2	1	0	1	1	0	2	2	0	2	0	2	2	0	0	1	1	1	0	2	2	2	2	0	2	2	1	2	2	0	2	1	1	2	1	0	1	2	2	0	1	2
Chromosome 3	55.114	100167703_T>C-37	1	2	1	1	0	2	-	0	-	2	2	2	2	0	2	2	0	1	1	0	1	2	2	0	2	2	2	2	0	2	2	2	2	1	1	1	1	-	0	2	1	0	2	2	1	0	0	0	2	0	1	1	2	1	0	0	1	1	1	1	2	2	0	0	1	2	0	1	0	2	1	-	0	0	2	-	2	0	1	2	1	0	1	2	0	2	1	1	0	2	1	1	2	2	0	1	1	0	2	1	1	2	0	1	1	1	-	1	2	1	0	1	0	1	2	2	2	2	1	2	0	2	2	1	1	1	0	2	2	2	0	2	2	1	1	1	1	0	2	0	2	0	1	2	1	0	-	1	0	2	0	0	2	0	2	2	0	0	2	1	1	0	2	2	2	0	0	2	2	2	2	2	0	2	1	1	2	1	0	1	2	2	0	2	2
Chromosome 3	55.342	100215313_G>A-48	1	-	1	1	0	2	2	0	0	2	2	0	2	0	2	2	0	1	1	2	1	2	2	2	2	2	2	2	0	2	2	2	2	1	1	1	1	2	0	2	1	0	1	1	1	0	2	0	0	0	1	1	1	1	0	0	1	1	2	1	2	2	0	0	2	2	0	1	0	2	1	0	0	0	2	1	2	0	1	2	1	0	2	2	2	2	2	2	0	2	2	2	2	2	0	2	1	0	2	2	1	2	0	2	1	1	2	1	1	2	0	1	0	1	2	2	2	2	1	2	0	2	2	1	1	1	0	2	2	2	0	2	2	1	1	1	1	0	2	0	2	0	2	2	1	1	1	1	0	2	2	2	2	0	1	2	0	0	2	1	1	0	2	2	2	0	0	2	2	2	2	2	0	2	1	1	2	1	0	1	2	0	2	2	1
Chromosome 3	55.79	100277652_T>G-62	1	2	1	1	0	2	2	0	0	2	2	2	2	0	2	1	0	1	1	2	1	2	2	2	2	2	2	2	0	2	2	2	2	2	1	1	1	2	0	2	1	0	2	2	1	0	2	0	2	0	1	1	2	2	0	0	1	1	2	1	2	2	0	0	0	2	0	2	0	2	1	0	0	0	2	1	2	0	1	2	1	0	2	2	2	2	2	2	0	0	2	1	2	0	0	2	1	0	2	2	1	0	0	2	1	2	2	1	1	2	0	1	0	1	2	2	2	2	2	2	0	2	2	1	1	1	0	0	2	2	0	2	2	1	2	1	1	0	2	0	2	0	1	2	1	2	1	2	0	2	2	2	2	0	2	2	0	0	2	1	1	0	2	2	2	0	0	2	2	2	2	2	0	2	2	1	2	1	0	1	2	2	2	2	2
Chromosome 3	56.27	100211244_C>T-20	1	2	1	1	0	2	2	0	0	2	2	2	2	0	2	2	0	1	1	2	2	2	2	2	2	0	2	2	0	2	2	2	2	1	1	1	1	2	0	2	1	0	2	2	1	0	0	0	2	0	1	1	2	1	0	0	1	-	2	1	2	0	0	0	2	2	0	2	0	2	1	0	0	0	2	1	2	0	1	2	1	0	2	2	2	2	2	1	0	0	0	2	2	2	0	2	1	0	2	2	1	0	0	0	1	1	2	1	2	2	0	1	0	1	2	2	2	2	2	0	0	2	2	1	1	1	0	0	2	2	0	2	2	1	2	1	1	0	2	0	2	0	1	0	1	-	1	1	0	2	0	2	2	0	2	2	2	0	2	1	1	0	2	2	2	0	0	2	2	2	0	2	0	2	1	1	2	1	0	1	2	2	2	2	2
Chromosome 3	56.742	100199337_T>C-63	0	1	0	0	1	2	2	1	1	2	2	2	2	1	2	1	1	0	0	2	2	2	2	2	2	1	2	2	1	1	2	2	2	0	0	0	0	2	1	2	0	1	2	2	0	1	0	1	2	1	0	0	2	0	1	1	0	0	2	0	2	0	1	1	2	2	1	2	1	2	0	1	1	1	2	0	2	1	0	2	0	1	2	2	0	2	2	0	1	1	2	0	2	2	1	2	0	1	1	1	0	1	1	2	0	0	2	0	2	2	1	0	1	0	2	2	2	2	2	2	1	2	2	0	0	0	1	1	2	2	1	2	2	0	2	0	0	1	2	2	2	1	0	2	0	1	0	2	1	1	2	2	2	1	2	0	1	1	1	0	0	1	2	2	2	1	1	2	1	-	2	1	1	2	0	0	1	0	1	0	1	2	2	2	2
Chromosome 3	57.099	100276710_A>G-28	1	2	1	1	0	2	2	0	0	2	2	2	2	0	2	2	0	1	1	2	2	2	2	2	2	2	2	2	0	2	2	2	2	1	1	1	1	2	0	2	1	0	2	2	1	0	2	0	2	0	1	1	1	1	0	0	1	1	2	1	2	2	0	0	2	1	0	2	0	2	1	0	0	0	2	1	2	0	1	2	1	0	2	2	1	2	2	1	0	2	2	2	2	2	0	2	1	0	2	2	1	2	0	2	1	1	2	1	2	2	0	1	0	1	2	2	2	2	2	2	0	2	2	1	1	1	0	0	2	2	0	2	2	1	2	1	1	0	2	2	2	0	1	2	1	2	1	1	2	2	2	2	2	0	2	2	0	0	2	1	1	2	2	2	2	0	0	2	2	2	2	2	0	2	1	1	2	1	0	1	2	2	2	2	2
Chromosome 3	57.436	100271742_G>C-23	1	2	1	1	0	2	2	0	0	2	2	2	2	0	2	2	0	1	1	2	2	2	2	2	2	0	2	2	0	2	2	2	2	1	1	1	1	2	0	2	1	0	2	2	1	0	2	0	2	0	1	1	1	2	0	0	1	1	2	1	2	2	0	0	2	1	0	2	0	2	1	0	0	0	2	1	2	0	1	2	1	0	2	2	2	2	2	1	0	0	2	2	2	0	0	2	1	0	2	2	1	2	0	2	1	1	2	1	2	2	0	1	0	1	2	2	2	2	2	2	2	2	2	1	1	1	0	0	2	2	0	2	2	1	2	1	1	0	2	2	2	0	1	2	1	2	1	2	0	2	2	2	2	0	2	2	0	0	2	1	1	2	2	2	2	2	0	2	2	2	2	2	0	2	1	1	2	1	0	1	2	2	2	2	2
Chromosome 3	57.713	100285474_G>A-31	1	2	1	1	0	2	0	0	0	0	2	2	2	0	2	2	0	1	1	2	2	2	2	2	2	0	2	2	0	2	2	2	2	1	1	1	1	2	0	2	1	0	2	2	1	0	2	0	2	0	1	1	1	1	0	0	1	1	2	1	2	2	0	0	2	1	0	2	0	2	1	0	0	0	2	1	2	0	1	2	1	0	2	2	1	2	2	1	0	0	2	2	2	0	0	2	1	0	2	2	1	0	0	2	1	1	2	1	2	2	0	1	0	1	2	2	2	2	2	2	0	2	2	1	1	1	0	0	2	2	2	2	2	1	2	1	1	0	2	2	2	0	1	2	1	2	1	2	0	2	2	2	2	0	2	2	-	0	2	1	1	2	2	2	2	0	0	2	2	2	2	2	0	2	1	1	2	1	0	1	1	2	2	2	2
Chromosome 3	57.968	100263528_A>G-7	1	2	1	1	0	2	2	0	0	2	2	2	2	0	2	2	0	1	1	2	2	2	2	2	2	0	2	2	0	2	2	2	2	1	1	1	1	2	0	2	1	0	2	2	1	0	2	0	2	0	1	1	1	2	0	0	1	1	2	1	2	2	0	0	2	1	0	2	0	2	1	0	0	0	2	1	2	0	1	2	1	0	2	2	1	2	2	1	0	0	2	2	2	0	0	2	1	0	2	2	1	0	0	2	1	1	2	1	2	2	0	1	0	1	2	2	2	2	2	2	0	2	2	1	1	1	0	0	2	2	2	2	2	1	2	1	2	0	2	2	2	0	1	2	1	2	1	2	0	2	2	2	2	0	2	2	0	0	2	1	1	2	2	2	2	0	0	2	2	0	2	2	0	2	2	1	1	1	0	1	2	2	2	2	2
Chromosome 3	58.33	100227572_C>T-13	1	2	1	1	0	2	2	0	0	2	2	2	2	0	2	2	0	1	1	2	2	2	2	2	2	0	2	2	0	0	2	2	2	2	1	1	1	2	0	2	1	0	2	2	1	0	1	0	2	2	1	1	0	2	0	0	1	1	2	1	2	2	0	0	0	2	0	2	0	2	1	0	0	0	2	1	2	0	1	2	1	0	2	2	1	2	2	2	0	0	2	2	2	0	0	2	1	0	2	2	1	0	0	2	1	2	2	1	2	2	0	1	0	1	2	2	0	2	2	2	0	2	2	1	1	1	0	0	2	2	0	2	2	1	2	1	1	0	2	2	2	2	1	2	1	1	1	1	0	2	2	2	2	0	2	2	0	0	2	1	1	2	2	2	2	0	0	2	2	0	2	2	0	2	2	1	2	1	0	1	2	2	2	2	2
Chromosome 3	59.334	100229977_A>G-27	1	1	1	1	0	2	1	0	0	1	2	2	2	0	2	1	0	1	1	2	2	2	2	0	2	0	2	2	0	1	2	2	-	1	1	1	1	0	0	2	1	0	2	2	1	0	1	0	2	0	1	1	1	1	0	0	1	1	2	1	2	2	0	0	2	1	0	2	0	2	1	0	0	0	2	1	2	0	1	2	1	0	2	2	1	2	0	1	0	0	2	2	1	-	0	2	1	0	2	2	1	0	0	2	1	1	0	1	-	2	0	1	0	1	2	2	0	0	2	2	0	2	2	1	1	1	0	0	2	2	2	2	2	1	2	1	1	0	2	2	2	0	1	2	1	2	1	1	0	0	2	0	2	0	2	2	0	0	2	1	1	0	2	2	2	0	0	0	2	0	2	2	0	2	1	1	2	1	0	1	1	1	0	2	2
Chromosome 3	59.934	100227293_C>T-6	1	2	1	1	0	2	1	0	0	2	2	2	2	0	2	1	0	1	1	2	2	2	2	1	2	0	2	2	0	2	2	2	2	1	1	1	1	2	0	2	1	0	2	2	1	0	2	0	2	0	2	1	1	2	0	0	1	1	2	1	2	2	0	0	2	1	0	2	0	2	1	0	0	0	2	1	2	0	1	2	2	2	2	2	1	2	2	1	0	0	2	2	2	0	0	2	1	0	2	2	1	2	0	2	1	1	2	1	2	2	0	1	2	1	2	2	2	2	2	2	0	2	2	1	1	1	0	0	2	2	2	2	2	2	2	1	1	0	2	2	2	0	1	2	1	-	1	1	0	2	2	2	2	0	2	2	0	0	2	1	1	2	2	2	2	0	0	0	1	2	2	2	0	2	1	1	2	1	0	1	1	2	2	2	2
Chromosome 3	60.467	100245012_G>A-19	0	2	0	0	1	2	2	1	1	2	2	2	2	1	2	2	1	0	0	2	2	2	2	2	2	1	2	2	2	2	2	2	0	2	0	0	0	2	1	2	0	1	2	2	0	1	2	1	2	2	2	0	2	0	1	1	0	0	2	0	2	2	1	1	2	0	1	2	1	2	0	1	1	1	2	0	2	1	0	2	0	1	2	2	2	2	2	2	1	1	2	2	2	2	1	2	0	1	2	2	0	2	1	2	0	2	1	0	2	2	1	0	2	0	2	2	1	2	2	2	1	2	2	0	0	0	1	1	2	2	2	2	2	2	2	0	0	1	2	2	2	1	0	2	0	2	0	2	1	2	1	2	2	1	2	2	1	2	2	0	0	2	2	2	2	1	1	2	2	2	2	2	1	2	2	0	2	0	1	0	0	2	2	2	2
Chromosome 3	61.212	100247762_C>T-30	1	2	1	1	0	2	2	0	0	2	2	1	2	2	2	2	0	1	1	2	2	2	2	2	2	0	2	2	2	2	2	2	1	1	1	1	1	2	0	2	1	0	2	2	1	0	2	0	2	0	2	1	1	2	0	0	1	1	2	1	2	2	0	0	2	1	0	2	0	2	1	0	0	0	2	1	2	0	1	2	1	0	2	2	1	2	2	1	0	0	2	2	2	2	0	2	1	0	2	2	1	1	0	2	1	1	0	1	2	2	0	1	2	1	2	2	2	2	2	2	0	2	2	1	1	1	0	1	2	2	2	2	2	2	2	1	1	0	2	2	2	0	1	2	1	2	1	1	0	2	2	2	2	0	2	2	2	0	2	1	1	2	2	2	2	0	0	2	2	2	2	2	0	2	1	1	2	1	0	1	1	2	2	2	2
Chromosome 3	61.459	100241370_T>A-50	1	2	1	1	0	2	2	0	0	2	2	1	2	0	2	-	0	1	1	2	2	2	2	2	2	0	2	2	2	0	1	2	1	1	1	1	1	2	0	2	1	0	2	2	1	0	2	0	2	0	2	1	2	2	0	0	1	-	2	1	2	2	0	0	2	1	0	2	0	2	1	0	0	0	2	1	2	0	1	2	1	0	2	0	1	2	2	1	0	0	2	2	2	2	0	2	1	0	2	2	1	2	0	2	1	1	0	1	2	2	0	1	2	1	2	2	0	2	2	2	0	2	2	1	1	1	0	1	2	1	2	2	2	2	2	1	2	0	2	2	2	0	1	2	1	1	1	1	0	2	0	2	2	0	2	2	2	0	2	1	1	2	2	2	2	0	0	2	2	2	2	2	0	2	1	1	2	1	0	1	1	2	2	2	2
Chromosome 3	61.831	100211409_C>T-32	1	2	1	1	0	2	2	0	0	2	2	1	2	0	2	-	0	1	1	2	2	2	2	2	2	0	2	2	2	2	2	2	1	1	1	1	1	2	0	2	1	0	2	2	1	0	0	0	2	0	2	1	1	1	0	0	1	-	2	1	2	2	0	0	2	1	0	2	0	2	1	0	0	0	2	1	2	0	1	2	1	0	2	2	1	2	2	1	0	0	2	2	2	2	0	2	1	0	2	0	1	1	0	2	1	1	0	1	2	2	0	1	2	1	2	2	0	2	2	2	0	2	2	1	1	1	0	1	2	2	2	2	2	2	2	1	1	0	2	2	2	0	1	0	1	2	1	2	0	2	0	2	2	0	2	2	-	0	0	1	1	1	2	2	2	0	0	2	2	2	2	2	0	2	1	1	2	1	0	1	1	2	2	2	2
Chromosome 3	62.246	100253034_G>A-23	1	2	1	1	0	2	2	0	0	2	2	1	2	2	2	2	0	1	1	0	2	2	2	2	2	0	2	2	2	2	2	2	1	1	1	1	1	2	0	2	1	0	2	2	1	0	2	0	2	0	2	1	1	1	0	0	1	1	2	1	2	2	0	0	0	1	0	2	0	2	1	0	0	0	1	1	2	0	1	-	1	0	2	2	2	2	2	1	0	0	2	2	2	2	0	2	1	0	2	2	1	1	0	2	1	1	0	1	2	2	0	1	2	1	2	2	0	2	2	0	0	2	2	1	1	1	0	-	2	2	0	2	2	2	2	1	1	0	2	2	2	0	1	2	1	0	1	1	0	2	2	0	2	0	2	-	-	0	0	1	1	2	1	2	2	0	0	0	2	0	2	2	0	2	1	1	2	1	0	1	1	2	2	2	2
Chromosome 3	62.779	100258958_G>A-15	0	2	0	0	1	2	2	1	1	0	2	2	2	1	2	2	1	0	0	2	2	2	0	2	2	1	2	2	1	2	2	2	0	0	0	0	0	2	1	2	0	1	2	2	0	1	2	2	2	1	2	0	0	0	1	1	0	0	2	0	2	2	1	1	2	0	1	2	1	2	0	1	1	1	2	0	2	1	0	2	0	1	2	2	0	2	2	0	1	1	2	2	2	2	1	0	0	1	2	2	0	0	1	2	0	0	2	0	2	2	1	0	2	0	0	2	2	2	2	2	1	2	2	0	0	0	1	1	2	0	2	2	2	2	2	0	0	1	0	2	2	1	0	2	0	0	0	0	1	2	2	2	2	1	2	2	1	1	2	0	0	2	2	2	2	1	1	2	2	2	2	2	1	2	0	0	2	0	1	0	0	2	2	2	2
Chromosome 3	62.931	100249996_C>A-15	0	2	0	0	1	2	2	1	1	0	2	2	2	1	2	2	1	0	0	2	2	2	2	2	2	1	2	0	1	2	0	2	2	0	0	0	0	2	1	2	0	1	0	0	0	1	2	2	2	1	0	0	0	0	1	2	0	0	2	0	2	2	1	2	2	0	1	2	2	2	0	1	1	1	2	0	2	1	0	2	0	2	0	0	0	2	2	0	1	1	2	2	2	2	1	2	0	1	2	2	0	1	2	2	0	0	2	0	2	2	1	0	1	0	2	0	2	2	2	2	1	0	2	0	0	0	1	1	0	2	0	2	0	0	2	0	0	2	2	2	2	1	0	2	0	2	0	2	1	0	2	2	2	1	2	2	1	1	2	0	0	2	2	2	2	1	1	2	2	1	2	2	1	0	0	0	0	0	2	0	2	2	2	2	2
Chromosome 3	63.683	100228112_C>T-14	1	2	1	1	0	1	0	0	0	2	2	2	2	0	1	2	0	1	1	2	2	1	2	1	2	0	2	2	0	1	2	2	1	2	1	1	1	2	0	2	1	0	2	0	1	2	1	0	2	0	2	1	2	1	0	0	1	1	0	1	2	2	0	0	2	1	0	2	0	2	1	0	0	0	2	1	2	0	1	2	1	0	2	2	1	0	2	2	0	0	2	2	2	-	0	2	1	0	2	2	1	2	0	2	1	2	0	1	2	2	0	1	2	1	2	2	0	2	2	2	0	-	2	1	1	1	0	0	2	2	2	0	2	2	2	1	1	0	2	2	2	0	1	1	1	2	1	1	0	1	0	2	2	0	2	1	-	0	2	1	1	2	2	2	2	0	0	0	2	0	2	0	0	2	2	1	2	1	0	1	1	2	2	2	2
Chromosome 3	64.327	100249316_G>A-17	1	2	1	1	0	2	2	0	0	-	2	2	2	0	2	2	0	1	1	2	2	2	2	1	2	0	2	2	2	0	2	2	1	0	1	1	1	2	0	2	1	2	2	2	1	0	2	0	2	0	2	1	0	0	0	0	1	1	2	1	2	2	0	0	2	1	0	2	0	2	1	0	0	0	2	1	2	0	1	2	1	0	2	2	2	2	2	2	0	0	2	2	2	0	0	2	1	0	0	2	1	2	0	2	1	2	0	1	0	2	0	1	2	1	2	2	0	2	2	1	0	2	2	1	1	1	0	0	2	2	2	0	2	2	2	1	1	0	2	2	2	0	1	2	1	2	1	1	0	0	0	1	2	0	2	2	0	0	0	1	1	2	2	2	2	0	0	2	2	-	2	1	0	2	2	1	2	1	0	1	1	0	2	2	2
Chromosome 3	64.858	100260715_G>C-13	0	2	0	0	1	2	2	1	1	0	2	0	2	1	0	2	1	0	0	2	2	2	0	2	2	1	2	2	2	2	2	2	0	0	0	0	0	2	1	2	0	1	2	1	0	1	0	1	2	1	2	0	0	0	1	1	0	0	2	0	2	2	1	1	2	0	1	2	1	2	0	1	1	1	2	0	0	1	0	0	0	1	0	2	2	2	2	0	1	1	2	2	2	2	1	-	0	1	2	2	0	0	0	2	0	0	1	0	2	2	1	0	2	0	0	2	2	2	2	2	-	2	2	0	0	0	1	0	2	0	2	0	2	2	2	0	0	1	2	1	2	1	0	2	0	0	0	0	1	2	1	2	2	1	2	0	-	1	1	0	0	2	0	2	2	1	1	2	2	1	2	2	1	2	0	0	0	0	1	0	0	2	2	2	1
Chromosome 3	65.174	100198451_C>G-50	1	2	1	1	0	2	2	0	0	1	2	1	2	2	2	2	0	1	1	0	2	2	2	1	2	0	2	2	1	2	2	2	1	1	1	1	1	1	0	2	1	0	2	2	1	0	1	0	2	0	2	1	1	1	0	0	1	1	2	1	2	2	0	0	2	1	0	2	0	2	1	0	0	0	0	1	2	0	1	2	1	0	2	2	1	2	2	1	0	0	2	2	2	2	0	2	1	0	2	2	1	1	0	2	1	1	0	1	2	0	0	1	2	1	2	2	2	2	2	2	0	2	2	1	1	1	0	1	2	2	2	0	2	2	2	1	1	0	2	2	2	-	1	2	1	1	1	1	0	0	0	1	2	0	2	2	1	0	2	1	1	1	2	2	2	0	0	2	2	2	2	2	0	2	1	1	2	1	0	1	1	2	2	2	2
Chromosome 3	65.697	100290236_T>C-18	1	2	1	1	0	2	2	0	0	2	2	1	2	2	2	2	0	1	1	0	2	2	2	2	2	0	2	2	2	2	2	2	2	1	1	1	1	2	0	2	1	0	2	2	1	0	2	0	2	0	2	1	1	1	0	0	1	1	2	1	2	2	0	0	2	1	0	2	0	2	1	0	0	0	2	1	2	0	1	0	1	0	2	2	2	2	1	1	0	0	0	2	2	2	0	2	1	0	2	2	1	1	0	2	1	1	0	1	2	2	0	1	2	1	2	2	2	2	2	2	0	2	2	1	1	1	0	1	2	2	2	2	2	2	2	2	1	0	1	2	2	1	1	2	1	2	1	1	0	2	0	2	2	2	2	2	2	0	2	1	1	2	2	2	2	0	0	2	2	2	2	2	0	2	1	1	2	1	0	1	1	2	2	2	2
Chromosome 3	66.138	100226236_T>C-38	0	0	0	0	1	2	2	1	1	2	2	2	2	1	2	1	1	0	0	0	2	2	2	2	2	1	2	1	2	2	1	2	0	0	0	0	0	2	1	1	0	1	2	2	0	1	2	1	2	1	2	0	0	0	1	1	0	0	0	0	1	2	1	1	2	0	1	2	1	2	0	1	1	1	2	0	2	1	0	2	0	1	2	1	0	0	2	0	1	1	2	1	2	2	1	2	0	1	2	0	0	0	2	2	0	0	1	0	1	0	1	0	2	0	2	2	2	2	2	2	1	2	2	0	0	0	1	1	2	2	2	2	2	1	1	0	0	1	2	2	2	1	0	2	0	0	0	0	1	2	1	0	2	1	2	2	1	1	2	0	0	2	2	0	2	1	1	2	-	1	0	2	1	2	0	0	1	0	2	0	0	-	2	2	2
Chromosome 3	67.629	100225371_T>A-62	1	2	1	1	0	2	2	0	0	2	1	1	2	2	2	2	0	1	1	0	2	2	2	2	2	0	2	1	0	2	2	2	2	1	1	1	2	2	0	2	1	0	2	2	1	0	2	0	2	0	2	1	1	1	0	2	1	1	2	1	2	2	0	0	2	1	0	2	0	2	1	0	0	0	2	1	2	0	1	0	1	2	2	2	1	2	1	1	0	0	0	2	2	2	0	2	1	0	2	2	1	2	0	2	1	1	0	1	2	2	0	1	2	1	1	2	2	2	2	2	0	2	2	1	1	1	0	1	2	2	2	2	2	2	0	1	1	0	1	2	2	1	1	1	1	0	1	1	0	2	0	2	2	2	2	2	2	0	2	1	1	2	2	2	2	0	0	2	2	2	2	2	0	2	1	1	2	1	0	1	1	2	2	2	2
Chromosome 3	67.882	100250142_C>G-41	0	2	0	0	1	2	2	1	1	2	2	0	2	2	2	2	1	0	0	1	2	2	2	2	2	1	2	2	2	2	2	2	0	0	0	0	2	2	1	2	0	1	2	2	0	1	2	1	2	1	2	0	0	0	1	2	0	0	2	0	2	2	1	1	2	0	1	2	1	2	0	2	1	2	2	0	2	1	0	1	0	2	2	2	2	2	0	0	1	1	1	2	2	2	1	2	0	1	2	2	0	0	2	2	0	0	1	0	2	2	1	0	2	0	0	0	2	2	2	2	1	2	2	0	0	0	1	0	2	2	2	2	2	2	1	0	0	1	0	2	0	0	0	0	0	2	0	0	1	0	1	2	2	2	0	2	2	1	2	0	0	2	2	2	2	1	1	2	2	1	2	2	1	0	0	0	2	0	2	0	0	2	2	2	2
Chromosome 3	68.326	100286555_G>C-41	1	2	1	1	0	2	2	0	0	2	2	2	2	2	2	2	0	1	1	0	2	2	2	2	2	0	2	2	2	2	2	2	1	2	1	1	2	2	0	2	1	0	2	2	1	0	2	0	2	0	2	1	1	2	0	2	1	1	2	1	2	2	0	0	2	1	0	2	0	2	1	0	0	0	2	1	2	0	1	0	1	2	2	2	1	2	1	1	0	0	0	2	2	2	0	2	1	0	2	2	1	2	0	2	1	1	0	1	2	2	0	1	2	1	1	2	2	2	2	2	0	2	2	1	1	1	2	1	2	2	2	2	2	2	0	1	1	0	1	2	2	1	1	1	2	2	1	1	0	2	2	2	2	2	2	2	2	0	2	1	1	2	2	2	2	0	0	2	2	2	2	2	0	2	1	1	2	1	0	1	2	2	2	2	2
Chromosome 3	68.601	100244862_T>G-5	0	0	0	0	1	2	2	1	1	2	2	2	2	2	2	2	1	0	0	1	2	2	2	2	2	1	2	2	0	2	2	2	0	0	0	0	2	2	1	2	0	1	2	2	0	1	2	1	2	1	2	0	0	2	1	2	0	0	2	0	2	1	1	1	2	0	1	2	1	2	0	-	1	1	2	0	2	1	0	1	0	2	2	2	0	2	0	0	1	1	1	2	2	2	1	2	0	1	2	2	0	2	1	2	0	0	1	0	2	2	1	0	2	0	0	2	2	2	2	0	1	2	2	0	0	0	1	1	2	2	2	2	2	2	1	0	0	1	0	2	2	0	0	0	0	2	0	0	1	2	2	2	2	2	2	2	1	1	2	0	0	2	2	2	2	1	1	2	2	2	2	2	1	2	0	0	2	0	1	0	0	2	2	2	2
Chromosome 3	69.206	100227882_C>T-21	1	0	1	1	0	2	2	0	0	1	2	2	2	0	2	0	0	1	1	2	2	2	1	2	2	0	2	1	2	2	1	2	1	2	1	1	1	2	0	2	1	0	1	1	1	0	2	0	2	0	2	1	2	2	0	0	1	1	2	1	1	2	0	0	2	1	0	2	2	2	1	0	0	0	2	1	2	0	1	2	1	0	1	1	1	2	2	2	0	0	2	2	2	0	0	1	1	0	2	2	1	1	2	2	1	2	0	1	2	2	0	1	2	1	1	2	0	2	2	2	0	1	2	1	1	1	0	0	2	1	1	2	2	2	2	1	1	0	2	2	2	0	1	2	1	1	1	1	0	1	0	2	2	0	2	1	0	0	0	1	1	2	2	2	2	0	0	2	1	0	2	2	0	1	2	1	2	1	1	1	1	2	2	2	2
Chromosome 3	71.176	100245194_G>C-45	1	2	1	1	0	2	2	2	0	2	2	1	2	2	2	1	0	1	1	0	2	2	2	2	2	2	2	2	2	2	2	2	1	1	1	1	2	2	0	2	1	0	2	2	1	0	2	0	2	0	2	1	1	1	0	2	1	1	2	1	2	2	0	0	2	1	0	2	0	2	2	0	0	0	2	1	2	0	1	0	1	2	0	2	2	2	1	1	2	0	0	2	2	2	1	2	1	2	2	2	1	2	0	2	1	1	0	1	2	1	0	1	2	1	1	2	2	2	2	2	0	2	0	1	1	1	0	1	1	2	2	2	1	1	0	2	1	0	1	2	2	1	1	1	1	0	1	1	0	2	0	2	2	2	2	2	2	0	2	1	1	2	2	2	2	0	0	2	2	2	1	1	0	2	2	1	1	1	0	1	1	2	2	2	2
Chromosome 3	71.95	100267089_T>C-38	0	2	0	0	1	2	2	1	1	2	2	2	2	2	2	2	1	0	0	1	2	2	2	2	2	2	2	2	2	2	2	2	0	0	0	0	2	2	1	2	0	1	2	2	2	1	2	1	2	1	2	0	0	2	1	2	0	0	2	2	2	2	1	1	2	0	1	2	1	2	2	1	1	1	2	0	1	1	0	1	0	2	1	2	0	2	0	0	2	1	1	2	2	2	1	2	0	1	2	2	0	2	1	2	2	0	1	0	2	2	1	0	2	0	0	2	1	2	2	2	1	2	1	0	0	0	1	1	0	2	2	2	0	2	1	0	0	1	0	2	2	0	0	0	0	2	0	0	1	2	2	2	2	2	2	2	1	1	2	0	0	2	2	2	2	1	1	2	2	2	2	0	1	2	2	0	0	0	1	0	0	2	2	2	2
Chromosome 3	72.633	100235590_G>A-9	0	2	0	0	1	2	2	1	1	2	2	2	2	2	2	2	1	0	0	1	2	2	0	2	2	2	2	2	2	2	2	2	0	0	0	0	2	2	1	2	0	1	2	2	0	1	2	1	2	1	2	0	0	0	1	2	0	0	2	2	2	2	1	1	2	0	1	2	1	2	2	1	1	1	2	0	1	1	0	1	0	2	1	2	0	2	0	0	1	1	1	1	2	2	1	0	0	1	2	2	0	2	1	2	0	0	1	0	2	2	1	0	2	0	0	2	1	2	2	2	2	2	1	0	0	0	1	1	0	0	2	2	0	2	1	0	0	1	0	2	2	0	0	0	0	-	0	0	1	2	1	2	2	2	2	2	1	1	2	0	0	2	2	2	2	1	1	2	2	2	0	0	1	2	2	0	0	0	1	0	0	2	2	2	2
Chromosome 3	73.236	100166171_T>A-58	1	2	1	1	0	2	1	0	0	-	2	-	2	2	2	2	0	1	1	0	2	1	2	2	2	1	2	2	1	2	2	2	1	1	1	1	2	2	0	2	1	0	2	2	1	0	2	0	2	0	1	1	1	1	0	0	1	1	1	2	2	2	0	0	2	1	0	2	0	2	2	0	0	0	2	1	0	0	1	0	1	2	0	2	1	0	1	1	1	0	0	2	2	2	0	2	1	0	2	2	1	2	0	1	1	1	0	1	2	0	0	2	2	1	1	2	0	2	2	2	0	2	0	1	1	1	0	0	1	2	2	2	1	2	0	1	1	0	1	2	2	1	1	1	1	2	1	2	0	1	0	2	2	2	2	0	0	0	2	1	1	2	0	2	2	0	0	-	1	0	0	1	0	2	2	1	1	1	0	1	-	2	2	2	2
Chromosome 3	73.878	100269588_T>A-51	1	2	1	1	0	2	1	0	0	2	2	2	2	2	2	2	0	1	1	0	1	1	2	2	1	2	1	2	0	2	2	2	1	1	1	1	0	2	-	2	1	-	2	2	1	0	0	0	2	0	2	1	1	1	0	2	1	1	2	2	1	2	0	0	2	1	0	2	0	2	2	0	0	0	2	1	0	0	1	0	1	2	0	2	1	2	1	1	0	-	0	1	2	2	0	2	1	0	2	2	1	-	0	0	1	1	0	1	2	2	0	1	2	1	1	1	2	2	2	1	0	2	0	1	1	1	0	0	1	2	2	2	1	2	0	1	1	0	1	2	2	1	1	1	1	2	1	1	0	2	0	2	2	2	2	2	0	0	2	1	1	2	2	2	2	2	0	2	2	2	1	1	0	1	2	1	1	1	0	1	1	2	2	2	1
Chromosome 3	74.111	100283444_G>A-28	0	2	0	0	1	2	2	1	1	2	2	2	2	2	2	2	1	0	0	1	0	0	2	2	0	2	0	2	2	2	2	2	0	0	0	0	2	2	0	2	0	0	2	2	0	1	1	1	2	1	1	0	0	2	1	2	0	0	2	0	0	2	1	2	2	0	2	2	2	2	2	1	2	1	2	0	1	1	0	1	0	2	1	2	0	2	0	0	2	0	1	2	2	2	1	2	0	1	2	2	0	0	1	2	0	0	1	0	2	2	1	0	2	0	0	0	2	2	2	0	1	2	0	0	0	0	1	1	0	2	2	2	0	2	1	0	0	1	0	2	2	0	0	0	0	1	0	2	0	0	2	2	2	2	2	2	1	1	2	0	0	2	2	2	2	1	1	2	2	2	0	0	1	0	2	0	0	0	1	0	0	2	2	0	2
Chromosome 3	75.196	100247436_A>T-55	1	2	1	1	0	2	2	0	2	2	2	1	2	2	2	-	0	1	1	0	2	2	2	2	2	2	2	2	2	2	1	2	1	1	1	1	2	2	0	2	1	0	2	2	1	0	1	0	2	0	2	1	1	2	0	2	1	1	2	2	2	2	0	0	2	1	0	2	0	2	2	0	0	0	2	1	2	0	1	0	1	2	0	2	1	2	1	1	2	0	0	2	2	2	1	2	1	0	2	2	1	2	0	2	1	1	0	1	2	1	0	1	1	1	1	1	2	2	2	1	0	2	0	1	1	1	0	1	1	0	2	2	1	1	0	1	1	2	1	2	2	1	1	1	1	2	1	1	0	2	0	0	2	2	2	2	0	0	2	1	1	2	2	2	2	0	0	0	2	2	1	1	0	2	2	1	1	1	0	1	1	2	2	2	2
Chromosome 3	75.911	100237981_A>G-57	0	2	0	0	2	2	2	1	2	2	2	0	2	2	2	0	1	0	0	1	2	2	2	2	2	2	1	2	0	2	0	2	0	0	0	0	2	2	1	2	0	1	2	2	0	1	0	1	2	1	2	0	0	2	1	2	0	0	2	2	2	2	1	1	2	0	1	1	1	2	2	1	1	1	2	0	2	1	0	1	0	2	1	2	2	2	0	0	2	1	1	2	2	2	0	2	0	1	2	2	0	2	1	2	0	0	1	0	2	0	1	0	0	0	0	0	2	2	2	0	1	2	1	0	0	0	1	0	0	2	2	2	0	0	1	0	0	2	0	0	2	0	2	0	0	2	0	2	1	0	1	2	2	2	2	2	2	1	2	0	2	2	2	2	2	1	1	2	2	2	0	0	1	2	2	0	0	0	1	0	0	2	2	2	2
Chromosome 3	76.295	100269320_A>T-9	1	2	1	1	0	2	2	0	2	2	2	1	2	2	2	1	0	1	1	0	2	2	2	2	2	2	2	2	0	2	1	2	1	1	1	1	2	2	0	2	1	0	2	2	1	0	1	0	2	0	2	1	1	1	0	2	1	1	2	2	2	2	0	0	2	1	0	0	0	2	2	0	0	0	2	1	2	0	1	0	1	2	0	2	1	2	1	1	2	0	0	2	2	2	1	2	1	0	2	2	1	2	0	2	1	1	0	1	2	1	0	1	1	1	1	1	2	2	2	1	0	2	0	1	1	1	0	1	1	2	2	2	1	1	0	1	1	2	1	1	2	2	2	1	1	1	1	1	0	2	0	2	2	2	2	2	2	0	2	1	2	2	2	2	2	0	0	2	2	2	2	1	0	2	2	1	1	1	0	1	1	2	2	2	2
Chromosome 3	78.217	100276602_C>A-41	0	2	0	0	1	2	2	1	1	2	2	1	2	2	1	2	1	0	0	1	2	2	2	2	2	2	2	2	2	2	0	2	0	0	0	0	2	2	1	2	0	1	2	2	0	1	0	1	2	2	2	0	0	0	1	2	0	0	2	2	2	2	1	1	2	0	1	1	1	2	2	1	1	1	2	0	1	1	0	1	0	2	1	2	0	2	0	0	2	1	1	2	2	2	1	2	0	1	2	2	0	2	1	2	0	0	1	0	2	2	1	0	0	0	0	0	2	1	2	0	1	2	1	0	0	0	2	1	0	2	2	2	0	2	1	0	0	2	0	0	2	0	2	0	0	2	0	0	1	2	2	2	1	2	2	2	2	1	2	0	0	2	2	2	2	1	2	2	2	2	2	0	1	2	2	0	0	0	1	0	0	2	2	2	2
Chromosome 3	78.711	100276158_A>C-22	0	2	0	0	1	2	2	1	1	2	2	1	2	2	2	2	1	0	0	1	2	2	2	2	2	2	2	2	2	2	0	2	0	0	0	0	2	2	1	2	0	1	2	2	0	1	0	1	2	1	2	0	0	2	1	2	0	0	2	2	2	2	1	1	2	0	1	1	1	2	2	1	1	1	2	0	1	1	0	1	0	2	1	2	0	2	0	0	2	1	1	2	2	2	1	2	0	1	2	2	0	2	1	2	0	0	1	0	2	2	1	2	0	0	0	0	2	1	2	0	1	2	1	0	0	0	2	1	0	2	2	2	0	2	1	0	0	2	0	0	2	0	2	0	0	2	0	2	1	2	1	2	1	2	2	2	1	1	2	0	2	2	2	2	2	1	2	2	2	2	2	0	1	2	2	2	0	0	1	0	0	2	2	2	2
Chromosome 3	79.296	100174053_A>G-42	1	2	1	1	0	2	2	0	0	2	2	0	2	2	2	2	0	1	1	0	2	2	2	2	2	0	2	2	2	0	1	2	1	1	1	1	2	0	0	2	1	0	2	2	1	0	1	0	2	0	2	1	1	1	0	2	1	-	2	2	2	2	0	0	2	1	0	0	0	2	2	0	0	0	2	1	0	0	1	0	1	2	0	2	2	2	1	1	2	0	0	2	2	0	0	2	1	0	2	2	1	2	0	2	1	1	0	1	0	2	0	1	1	1	1	1	2	0	2	1	0	2	0	1	1	1	2	0	1	2	1	2	1	2	0	1	1	2	1	1	2	1	2	1	1	-	1	1	0	2	0	2	0	2	2	2	0	0	2	1	2	2	2	2	2	2	2	2	2	0	2	1	0	2	2	1	1	1	0	1	1	2	2	2	2
Chromosome 3	79.728	100214830_T>C-54	0	2	0	0	1	2	2	1	1	2	2	1	2	2	2	2	1	0	0	1	2	2	1	2	2	2	1	2	2	2	0	2	0	0	0	0	2	2	1	2	0	1	-	2	0	1	0	1	1	2	2	0	0	2	1	2	0	-	2	2	2	0	1	1	2	0	1	1	1	2	2	1	1	1	2	0	1	1	0	1	0	2	1	2	0	0	0	-	2	1	1	1	2	2	1	2	0	1	2	1	0	2	1	2	0	0	1	0	2	2	1	0	0	0	0	0	2	1	2	0	1	2	1	0	0	0	2	1	0	2	2	1	0	2	1	0	0	-	0	0	1	0	2	0	0	2	0	0	1	2	1	1	1	2	1	2	1	1	2	0	2	2	2	1	2	1	2	2	1	2	2	0	1	2	2	0	0	0	1	0	0	2	2	2	2
Chromosome 3	80.684	100191828_G>A-54	1	2	1	1	0	2	1	0	0	2	2	0	2	0	0	0	0	1	1	0	2	2	2	2	2	2	2	2	2	2	1	2	1	1	1	1	2	2	0	2	1	0	2	2	1	0	1	0	2	0	2	1	1	1	0	2	1	1	2	2	2	2	0	0	2	1	0	0	0	0	2	0	2	0	2	1	0	0	1	0	1	2	0	2	2	2	1	1	0	0	0	2	2	2	2	2	1	0	2	2	1	1	0	2	1	1	0	1	2	2	0	1	1	1	1	1	2	0	2	1	0	2	0	1	1	1	2	0	1	2	2	2	1	2	0	1	1	2	1	1	2	1	2	1	2	1	1	1	0	2	0	2	0	2	1	2	0	0	2	1	2	1	2	2	2	0	2	2	2	2	2	1	0	2	2	1	1	1	0	1	1	2	2	2	2
Chromosome 3	81.321	100239995_G>C-30	1	1	1	1	0	2	2	2	0	1	2	0	2	2	0	2	0	1	1	0	2	2	2	2	2	2	2	2	2	2	1	2	1	1	1	1	2	2	0	2	1	0	2	2	1	0	1	0	2	2	2	1	1	2	0	2	1	1	1	2	2	2	0	0	0	1	0	0	0	2	2	0	0	0	2	1	0	0	1	0	1	2	0	2	1	2	1	1	2	0	0	2	2	2	0	2	1	0	0	2	1	2	0	1	1	1	0	1	2	2	0	1	1	1	1	1	2	0	2	1	0	1	0	1	1	1	2	0	1	2	1	2	1	2	0	1	1	2	1	1	2	1	2	1	1	2	1	1	0	2	0	2	0	2	1	2	0	0	0	1	0	1	2	2	2	0	2	-	2	0	2	1	0	2	2	1	1	1	0	1	1	0	2	2	2
Chromosome 3	82.059	100207130_A>T-17	0	2	2	0	1	2	0	1	1	2	2	1	2	2	1	0	1	0	0	1	2	2	2	2	2	2	2	2	2	2	0	2	0	0	0	0	2	2	1	2	0	1	2	2	0	1	0	1	2	2	2	0	0	0	2	2	0	0	2	2	2	2	1	1	2	0	1	1	1	2	2	1	1	1	2	0	1	1	0	1	0	2	1	2	2	2	0	0	2	1	1	2	2	2	1	2	0	2	2	2	0	2	1	2	0	0	1	0	2	2	1	0	0	0	2	0	2	1	0	0	1	2	1	0	0	0	2	1	0	2	2	2	0	2	1	0	0	2	0	0	2	0	2	0	0	2	0	2	1	2	1	2	1	2	0	2	1	1	2	0	2	0	2	2	2	0	2	0	2	1	2	0	1	2	2	0	0	0	1	0	0	2	2	2	2
Chromosome 3	82.804	100257564_T>C-7	1	2	2	1	0	2	1	0	0	1	2	0	2	2	0	2	0	1	1	0	2	2	0	2	2	2	2	2	0	2	1	0	1	1	1	1	2	2	0	2	1	0	1	2	1	0	1	0	0	2	0	1	1	-	2	2	1	1	2	2	2	2	0	0	0	1	0	0	0	2	2	0	0	0	2	0	0	0	1	0	1	2	2	1	2	0	1	1	2	0	0	2	2	2	0	0	1	0	2	2	1	2	0	2	1	1	0	1	2	2	0	1	1	1	2	1	2	0	0	1	0	2	0	1	1	2	2	1	1	2	2	2	1	2	0	1	1	1	1	1	2	1	2	1	1	0	1	2	0	2	2	2	2	2	1	2	2	0	2	1	2	1	2	2	2	0	2	2	2	0	2	1	0	2	2	1	1	1	0	1	1	2	2	2	2
Chromosome 3	83.278	100273958_G>A-14	1	2	2	1	0	2	1	0	0	2	2	0	2	2	0	2	0	1	1	0	2	2	2	2	2	2	2	2	2	2	1	0	1	1	1	2	2	2	0	2	1	0	2	2	1	0	1	0	2	2	2	1	1	2	0	2	1	1	2	2	2	2	0	0	2	1	0	0	0	2	2	0	0	0	2	2	0	0	1	0	1	2	0	2	2	2	1	1	2	0	0	2	2	2	0	2	1	0	2	0	1	2	0	2	1	1	2	1	2	2	0	1	1	1	2	1	0	0	2	1	0	2	0	1	1	2	2	0	1	2	2	2	1	2	0	1	1	2	1	1	2	1	2	1	1	2	1	1	0	2	0	2	0	2	2	2	0	0	2	1	2	1	2	2	2	2	2	2	2	2	2	1	0	2	2	1	1	1	0	1	1	2	2	2	2
Chromosome 3	83.673	100252732_A>G-32	0	2	2	0	1	2	0	1	1	0	2	2	2	1	1	2	1	0	0	1	2	2	2	2	2	2	2	2	2	2	0	1	0	0	0	2	2	2	1	2	0	1	0	2	0	1	0	1	2	2	2	0	0	0	2	2	0	0	2	2	0	2	1	1	2	0	1	1	1	2	2	-	1	1	2	1	1	1	0	1	0	2	2	0	0	2	0	0	2	1	1	2	2	2	1	2	0	1	2	2	0	2	1	2	0	0	2	0	2	2	1	0	0	0	2	0	2	1	2	0	1	2	1	0	0	2	2	0	0	2	2	2	0	2	1	0	0	0	0	0	2	0	2	0	0	2	0	2	1	2	2	2	2	2	0	2	2	1	2	0	2	0	2	2	2	2	2	2	2	1	2	0	1	2	2	0	0	0	2	0	0	2	2	2	2
Chromosome 3	84.503	100277924_T>C-55	2	2	2	0	1	2	0	1	1	0	2	2	2	2	1	2	1	0	0	1	2	2	0	2	2	2	2	2	2	2	0	1	0	0	0	2	2	2	1	2	0	1	0	0	0	1	0	1	2	2	2	0	0	0	2	2	0	0	2	2	0	2	1	1	2	0	1	1	1	2	2	1	1	1	2	2	1	1	0	1	0	2	2	0	2	2	0	0	2	1	1	2	2	2	1	0	0	1	2	2	0	2	1	2	0	0	2	0	2	2	1	0	0	0	0	0	2	1	2	0	1	2	1	0	0	2	2	0	0	0	2	0	0	2	1	0	0	0	0	0	2	0	0	0	0	0	0	2	1	2	2	2	2	2	2	2	2	2	2	0	2	0	2	2	2	2	2	2	2	2	1	0	1	2	2	0	2	0	1	0	0	2	2	2	2
Chromosome 3	87.27	100113784_G>C-51	1	0	0	1	0	0	1	2	0	1	2	0	2	2	0	2	0	1	1	0	2	2	2	2	2	2	2	1	0	2	1	0	1	1	1	2	2	2	0	2	1	0	2	1	1	2	2	0	2	2	2	1	1	2	2	2	1	1	2	2	2	2	0	0	2	1	0	1	0	2	2	0	0	0	2	2	0	0	1	0	1	2	0	2	1	2	1	1	2	0	0	2	2	2	0	2	1	0	1	1	1	2	0	2	1	1	2	1	2	2	0	1	1	1	2	1	2	0	2	1	0	1	0	1	1	2	2	0	1	2	2	2	1	1	0	1	1	2	1	1	2	1	2	2	1	1	1	1	0	1	0	2	0	1	1	2	0	2	2	1	2	1	2	0	2	2	2	2	2	2	2	1	0	0	1	1	1	1	0	1	1	2	2	2	2
Chromosome 3	87.575	100262531_A>T-37	1	2	0	1	0	2	1	2	0	1	2	0	2	2	0	2	0	1	1	0	2	2	2	2	2	2	2	1	2	2	1	0	1	1	1	2	2	2	0	2	1	0	2	1	1	2	2	0	2	2	2	1	1	2	2	2	2	1	2	2	2	2	0	0	2	1	0	2	0	2	2	0	0	0	2	2	0	0	1	0	1	2	0	2	2	2	1	1	2	0	0	2	2	2	0	2	1	0	2	2	1	2	0	2	1	1	2	1	2	2	0	1	1	1	2	1	2	0	2	1	0	2	0	1	1	2	2	0	1	2	2	2	1	2	0	1	1	2	1	1	2	1	2	2	1	1	1	1	0	0	2	2	0	1	1	2	0	2	0	1	2	1	2	2	2	2	2	2	2	2	2	1	0	2	2	1	1	1	0	1	1	2	2	2	2
Chromosome 3	88.066	100267193_G>A-20	1	2	0	1	0	2	1	2	0	1	2	0	2	2	0	0	0	1	1	0	2	0	2	2	2	2	2	1	2	2	1	0	1	1	1	2	2	2	0	2	1	0	2	1	1	2	2	0	2	2	2	1	1	2	2	2	1	1	2	2	2	2	0	0	2	1	0	2	0	2	2	0	0	0	2	2	0	0	1	0	1	2	0	2	2	2	1	1	2	0	0	2	2	2	0	0	1	0	2	2	1	2	0	2	1	1	2	1	2	2	0	1	1	1	2	1	2	0	2	1	0	2	0	1	1	2	2	0	1	2	2	1	1	2	0	1	1	2	1	1	2	1	1	2	1	1	-	1	0	2	0	2	0	1	1	1	0	0	2	1	1	1	0	2	2	2	2	1	2	0	2	1	-	2	2	1	1	-	0	1	1	2	2	2	2
Chromosome 3	88.921	100175122_A>G-26	1	2	0	1	0	2	1	2	0	1	2	-	2	2	0	-	0	1	1	0	2	2	1	2	2	2	2	1	2	2	1	0	1	1	1	2	2	2	0	2	1	0	2	1	1	2	0	0	2	2	2	1	1	1	2	2	1	-	2	2	1	2	0	-	2	1	0	2	0	2	1	-	0	0	2	2	0	0	1	0	1	2	0	1	0	2	1	1	2	0	0	2	2	2	0	1	-	0	2	2	1	1	-	2	1	1	2	1	2	2	0	1	1	1	1	1	2	0	0	1	0	1	0	1	1	2	2	-	1	1	1	2	1	2	0	1	2	2	1	1	1	1	-	2	1	-	1	1	0	2	0	2	0	1	1	2	0	2	2	1	2	1	2	2	2	2	2	2	2	2	2	1	2	2	2	1	1	1	0	1	1	2	2	2	2
Chromosome 3	89.504	100233108_A>G-6	1	2	0	1	0	2	2	2	0	1	2	0	2	2	0	0	0	1	1	0	2	2	2	2	2	2	2	1	2	2	1	0	1	2	1	2	2	2	0	2	1	0	2	1	1	2	2	0	2	2	2	1	1	2	2	2	1	1	2	2	2	2	0	0	2	1	0	0	0	2	2	0	0	0	2	2	0	0	1	0	1	2	0	2	2	2	1	0	2	0	0	2	2	0	0	2	1	0	2	2	1	2	0	2	1	2	2	2	2	2	0	1	1	1	0	1	0	0	2	1	2	2	0	1	1	2	2	0	1	2	2	2	1	0	0	1	2	2	1	1	1	1	1	2	1	1	1	1	0	2	0	2	0	1	2	1	0	2	0	1	2	1	2	0	2	1	2	2	2	0	2	1	1	2	2	1	1	1	2	1	1	2	2	2	2
Chromosome 3	90.015	100226042_C>T-39	1	2	0	1	0	2	1	2	0	1	2	0	2	2	0	0	0	1	1	0	2	2	1	2	2	2	2	1	2	2	1	0	1	1	1	2	2	2	0	2	1	0	2	1	2	2	2	0	2	2	2	1	1	2	2	2	1	-	2	2	1	2	0	0	2	1	0	2	0	2	2	0	0	0	2	2	0	0	1	0	1	2	0	2	2	2	1	1	2	0	0	2	2	2	0	1	1	0	2	2	1	2	0	2	1	1	2	1	2	2	0	1	1	1	1	1	2	0	2	1	0	2	0	1	1	2	2	0	1	1	2	2	1	2	0	1	2	2	1	1	1	1	1	2	1	1	1	1	0	2	0	2	0	1	2	2	0	2	2	2	2	1	2	2	2	2	2	2	2	2	2	1	2	2	2	1	1	1	2	1	1	2	2	2	2
Chromosome 3	90.81	100258656_T>G-40	1	2	0	1	0	2	1	2	0	1	0	0	2	2	1	0	0	1	1	0	2	2	2	2	2	2	2	1	2	2	1	0	1	1	1	2	2	2	0	2	2	0	1	1	1	2	2	2	2	2	2	1	1	1	1	2	1	1	2	2	1	2	0	0	2	1	0	2	0	2	1	0	0	0	2	2	2	0	1	0	1	2	2	1	2	2	1	1	2	0	0	2	2	2	0	2	1	0	2	2	1	1	0	2	1	1	2	1	2	2	2	1	1	1	2	1	2	0	2	1	1	2	0	1	1	2	2	0	1	2	1	2	1	0	0	1	2	1	1	1	1	1	2	2	1	1	2	2	2	2	2	2	2	1	2	2	2	2	2	1	2	1	1	2	2	2	2	2	2	2	2	1	2	2	2	2	1	1	2	1	1	1	2	2	2
Chromosome 3	92.185	100243788_T>C-35	1	2	0	1	0	2	1	2	0	1	0	0	2	2	0	0	0	1	1	0	2	0	2	2	2	2	2	1	2	2	1	0	1	1	1	2	2	1	0	2	1	0	2	-	1	2	2	0	1	2	0	1	1	1	1	2	1	-	2	2	1	0	0	0	1	1	0	2	0	2	2	-	0	0	2	0	0	0	1	0	1	2	0	2	2	2	1	1	1	0	0	1	2	2	0	1	1	0	2	2	1	2	0	2	1	1	2	1	2	2	0	1	1	1	2	1	2	0	2	1	2	1	0	1	1	2	2	0	1	2	2	2	1	0	0	1	2	2	1	1	1	1	2	1	1	1	2	1	2	2	0	2	0	1	2	2	0	2	2	1	2	1	2	2	2	2	2	2	2	2	2	1	2	2	2	2	1	1	-	1	1	1	2	1	2
Chromosome 3	92.827	100274586_A>G-68	1	2	0	1	0	2	1	2	0	1	0	0	2	2	0	0	0	1	1	0	2	2	2	2	2	2	2	1	2	2	1	0	1	1	1	2	2	2	0	2	1	0	2	1	1	2	2	0	2	2	2	1	1	1	1	2	1	1	2	2	1	2	0	0	2	1	0	2	0	2	2	0	0	0	2	2	0	0	1	0	1	2	0	2	2	2	1	1	2	0	0	2	2	2	0	2	1	0	2	2	1	2	0	2	1	1	2	1	2	2	0	1	1	1	2	1	2	0	2	1	2	2	0	1	1	2	2	0	1	2	2	2	1	0	0	1	2	2	1	1	1	1	2	2	1	1	2	1	2	2	0	2	0	2	2	2	0	2	2	1	2	1	2	2	2	2	2	2	2	0	2	1	2	2	2	1	1	1	2	1	1	2	2	2	2
Chromosome 3	93.09	100210956_T>G-42	1	2	2	1	0	2	1	2	0	1	0	0	2	2	0	0	0	1	1	0	2	2	2	2	2	2	2	1	1	2	2	0	1	1	1	2	2	2	0	2	2	0	2	1	1	2	2	0	2	2	2	1	1	1	1	2	1	1	2	2	1	2	0	0	2	1	0	2	0	2	2	0	0	0	2	2	0	0	1	0	1	2	0	2	2	2	1	1	2	0	0	2	2	2	0	2	1	0	2	2	1	2	0	2	1	1	2	1	2	2	0	1	1	1	2	1	2	0	2	1	2	2	0	1	1	2	2	0	1	2	2	2	1	0	0	1	2	2	1	1	1	1	2	2	1	1	2	1	2	2	0	2	0	1	2	2	0	2	2	1	2	1	2	2	2	2	2	2	2	2	2	1	2	2	2	2	1	1	2	1	1	2	2	2	2
Chromosome 3	94.011	100270263_A>G-13	1	2	0	1	0	2	1	2	0	1	0	0	2	2	0	0	0	1	1	0	2	2	2	2	2	2	2	1	2	2	1	0	1	1	1	2	2	2	0	2	2	0	2	1	1	2	2	0	2	2	2	1	1	1	1	2	1	1	2	2	1	2	0	0	2	1	0	2	0	2	2	0	0	0	2	2	0	0	1	0	1	2	0	2	2	2	1	1	2	0	0	2	0	2	0	2	1	0	2	2	1	2	0	2	1	1	2	1	2	2	0	1	1	1	2	1	2	0	2	1	2	0	0	1	1	2	2	0	1	2	2	2	1	0	0	1	2	2	1	1	1	1	2	2	1	1	2	1	2	2	0	2	0	1	2	2	0	2	2	1	2	1	2	2	2	2	2	2	2	2	2	1	2	2	2	2	1	1	2	1	1	1	2	1	2
Chromosome 3	94.725	100261975_G>A-7	1	2	2	1	0	2	1	2	0	1	0	0	2	2	0	0	0	1	1	0	2	2	2	2	2	2	2	1	2	2	1	0	1	1	1	2	2	2	0	2	2	0	2	1	1	2	2	0	2	2	2	1	1	1	1	2	1	1	2	2	1	2	0	0	2	1	0	0	0	2	2	0	0	0	2	2	0	0	1	0	1	2	2	2	2	2	1	1	2	0	0	2	2	2	0	2	1	0	2	2	1	2	2	2	1	1	2	1	2	2	0	1	1	1	2	1	2	0	2	2	2	2	0	1	1	2	2	0	1	2	2	2	1	0	0	1	2	2	1	1	1	1	2	2	1	1	2	1	2	2	2	2	0	1	2	2	0	2	2	1	2	1	2	2	2	2	1	2	2	2	1	1	2	2	2	2	1	1	2	1	1	1	2	2	2
Chromosome 3	95.068	100229563_A>G-25	1	2	0	1	0	2	1	2	0	1	0	0	2	2	0	0	0	1	1	0	2	2	2	2	2	2	1	1	2	2	1	0	1	1	1	2	2	2	-	2	2	0	2	1	1	2	2	0	2	2	2	1	1	1	1	2	1	1	2	2	1	2	0	0	2	1	0	0	0	2	2	0	0	0	2	2	0	0	1	0	1	2	0	2	0	2	1	1	0	0	0	2	2	2	0	2	1	0	0	0	1	2	2	2	1	1	2	1	2	2	0	1	1	1	2	1	2	0	1	1	2	0	0	1	1	2	2	0	1	2	2	2	1	0	0	1	2	2	1	1	1	1	2	2	1	1	2	1	2	2	2	1	0	1	2	2	0	2	2	1	2	1	2	2	2	2	1	2	2	0	1	1	2	2	2	2	1	1	2	1	1	1	1	2	2
Chromosome 3	95.41	100266811_C>T-31	0	2	2	0	1	2	0	2	1	0	1	2	2	2	1	1	1	0	0	1	2	2	2	2	2	2	2	0	2	2	0	1	0	0	0	2	2	2	1	2	2	1	2	0	0	2	2	1	2	2	2	0	0	0	0	2	0	0	2	2	0	2	1	1	2	0	1	1	1	2	2	1	1	1	2	2	1	1	0	1	0	2	1	2	2	2	0	0	2	1	1	2	2	2	1	2	0	1	2	2	0	2	2	2	0	0	2	0	2	2	1	0	0	0	2	0	2	1	2	0	2	1	1	0	0	2	2	1	0	2	2	2	0	1	1	0	2	2	0	0	0	0	2	2	0	0	2	0	2	2	1	2	1	0	2	2	1	2	2	0	2	0	2	2	2	2	0	2	2	2	0	0	2	2	2	2	0	0	2	0	0	0	2	2	2
Chromosome 3	95.74	100252684_T>A-53	0	2	1	0	1	2	0	2	1	0	1	1	2	2	1	1	1	0	0	1	2	2	2	2	2	2	2	0	2	2	0	1	0	0	0	2	2	2	1	2	2	1	2	0	0	2	2	1	2	2	2	0	0	1	0	2	0	0	0	2	0	2	1	1	2	0	1	1	1	2	2	1	1	1	2	2	1	1	0	1	0	2	1	2	2	2	0	0	2	1	1	2	2	2	1	2	0	1	2	2	0	2	2	2	0	0	2	0	2	2	1	0	0	0	2	0	2	1	2	0	2	1	1	0	0	2	2	1	0	2	2	2	0	1	1	0	2	2	0	0	0	0	2	2	0	0	2	2	2	2	1	2	1	0	2	2	1	2	2	0	2	0	2	2	2	2	2	2	2	2	0	0	2	2	2	2	0	0	2	0	0	0	2	2	2
Chromosome 3	96.074	100284765_G>T-14	0	2	1	0	1	2	0	2	1	0	1	1	2	2	1	-	1	0	0	1	2	2	2	2	2	2	2	0	2	2	0	1	0	0	0	2	2	2	1	0	2	1	2	0	0	2	2	1	0	2	2	0	0	0	0	2	0	0	0	2	0	2	1	1	2	0	1	1	1	2	2	1	1	1	2	2	1	1	0	1	0	2	1	2	2	2	0	0	2	1	1	2	2	2	1	2	0	1	2	2	0	2	2	2	0	0	2	0	2	2	1	0	0	0	2	0	2	1	2	0	2	1	1	0	0	2	2	1	0	2	2	2	0	1	1	0	2	2	0	0	0	0	2	2	0	0	2	2	2	2	1	2	2	0	2	2	1	2	2	0	2	0	2	2	2	2	0	2	2	2	0	0	2	2	2	2	0	0	2	0	0	0	2	2	2
Chromosome 3	96.391	100171925_C>T-43	1	2	0	1	0	2	1	2	0	1	0	0	2	2	0	0	0	1	1	0	2	2	2	2	2	2	2	1	0	2	1	0	1	1	1	2	2	2	0	2	0	0	2	1	1	2	0	0	1	2	1	1	1	2	1	2	1	1	1	2	1	2	0	0	2	1	0	0	0	2	2	0	0	0	2	2	0	0	1	0	1	2	0	2	2	2	1	1	2	0	0	1	2	2	0	2	1	0	2	2	1	0	2	2	1	1	2	1	2	1	0	1	1	1	1	1	2	0	2	1	2	0	0	1	1	2	2	0	1	2	2	0	1	0	0	1	2	2	1	1	1	1	2	2	1	1	2	1	2	2	0	2	0	2	2	0	0	2	2	1	2	1	2	2	2	0	1	2	2	2	1	1	2	2	2	2	1	1	2	1	1	1	2	0	2
Chromosome 3	97.24	100287526_T>G-46	1	2	0	1	0	2	1	2	0	1	0	0	2	2	2	0	0	1	1	0	2	2	2	2	2	2	2	1	2	2	1	0	1	1	1	2	2	2	0	2	2	0	2	1	1	2	2	0	1	1	2	1	1	0	2	2	1	1	1	2	1	2	0	0	2	1	0	0	0	2	2	0	0	0	2	2	0	2	1	0	1	2	0	2	2	2	1	1	2	0	0	2	2	2	0	2	1	0	2	1	1	2	2	2	1	1	2	1	2	2	0	1	1	1	2	1	2	0	2	1	2	0	0	1	1	2	2	0	1	2	2	2	1	0	0	1	2	2	1	1	1	1	2	2	1	1	2	1	2	2	0	2	0	1	2	2	0	2	2	1	2	1	2	2	2	2	1	2	2	0	2	1	2	2	2	2	1	1	2	1	1	1	2	2	2
Chromosome 3	97.918	100188849_A>G-11	1	2	0	1	0	2	1	1	0	1	0	0	2	2	0	0	0	1	1	0	2	2	2	2	2	2	2	1	1	2	1	0	2	1	1	2	2	2	0	2	2	0	2	1	1	2	2	0	1	1	2	1	1	0	2	2	1	1	1	2	1	2	0	0	2	1	0	0	0	2	2	0	0	0	2	2	0	2	1	0	1	2	0	2	2	2	1	1	2	0	0	2	2	2	0	2	1	0	2	1	1	2	2	2	1	1	2	1	2	2	0	1	1	1	2	1	2	0	2	1	2	0	0	1	1	2	2	0	1	2	2	2	1	0	0	1	2	2	1	1	1	1	2	2	1	1	2	1	2	1	0	2	0	1	2	2	-	2	0	1	2	1	2	2	2	2	1	2	2	2	1	1	2	2	2	2	1	1	1	1	2	1	2	2	2
Chromosome 3	98.33	100243540_T>A-33	1	2	0	1	0	2	1	2	0	1	0	0	2	2	0	0	0	1	1	0	2	2	2	2	2	2	2	1	2	2	1	0	1	1	1	2	2	1	0	2	2	0	2	1	1	2	2	0	1	1	2	1	1	1	2	2	1	1	1	2	1	2	0	0	2	1	0	0	0	2	2	0	0	0	2	2	0	2	1	0	1	2	0	2	2	2	1	1	2	0	0	2	2	2	0	2	1	0	2	1	1	2	2	2	1	1	2	1	2	2	0	1	1	1	2	1	2	0	2	1	2	0	0	1	1	2	2	0	1	2	2	2	1	0	0	1	2	2	1	1	1	1	2	2	1	1	2	1	2	2	0	2	0	1	2	0	0	2	0	1	2	1	2	2	2	2	1	2	2	0	1	1	2	2	2	2	1	1	2	1	2	1	2	2	2
Chromosome 3	99.762	100230321_T>A-59	1	1	0	1	0	2	1	2	0	1	0	2	2	2	0	-	0	1	1	0	2	2	2	1	2	2	2	2	2	2	1	0	1	1	1	2	2	2	0	2	0	0	2	1	1	2	2	2	1	1	1	1	1	2	2	2	1	1	1	2	1	2	-	0	2	1	0	0	0	2	2	0	0	0	2	2	0	2	1	0	1	2	0	2	2	2	1	1	2	0	0	2	2	2	0	2	1	0	2	1	1	2	2	2	1	1	2	1	2	2	2	1	1	1	2	1	2	0	2	1	2	0	0	1	1	2	2	1	1	2	2	2	1	0	0	1	2	2	1	1	1	1	2	2	1	-	2	1	2	2	0	2	0	1	2	2	2	2	0	1	2	1	2	1	2	2	1	2	2	2	1	1	2	2	2	2	1	1	2	1	1	1	2	2	2
Chromosome 3	100.647	100242127_C>T-11	1	1	0	1	0	2	1	2	0	1	0	0	2	2	0	0	0	1	1	0	2	0	2	2	2	2	2	1	1	2	1	0	1	1	1	2	2	1	0	2	2	0	2	1	1	2	2	0	1	1	2	1	1	1	2	2	1	1	1	2	1	2	0	0	2	1	0	0	0	2	2	0	0	0	1	1	0	2	1	0	1	2	0	2	2	0	1	1	2	0	0	0	2	2	0	2	1	0	2	1	1	2	2	2	1	1	2	1	2	2	0	1	1	1	1	1	2	2	2	1	2	0	0	1	1	2	2	0	1	2	2	2	1	0	0	1	2	1	1	1	1	1	0	2	1	1	2	1	2	2	0	2	0	2	2	2	0	0	2	1	2	1	2	2	2	2	1	2	2	0	1	1	1	2	2	2	1	1	2	1	1	1	2	2	0
Chromosome 3	101.092	100163475_T>C-66	2	0	0	1	0	2	1	2	0	1	0	0	2	2	0	0	0	1	1	0	2	0	2	2	2	2	2	1	-	2	1	0	1	1	1	2	2	1	0	2	2	0	2	1	1	2	2	0	1	1	2	2	1	1	2	2	1	1	-	2	1	2	0	0	2	1	0	0	0	2	2	0	0	0	1	1	0	2	1	0	1	2	0	2	2	2	1	1	2	0	0	2	2	2	0	2	1	0	2	1	1	2	2	2	1	1	2	1	2	2	0	1	1	1	2	1	2	2	2	1	2	0	0	2	1	2	2	0	1	2	2	2	1	0	0	1	2	2	1	1	1	1	0	2	1	1	2	1	2	2	0	2	0	2	2	2	0	2	0	1	2	1	2	2	2	2	1	2	2	0	1	1	2	0	2	2	1	1	2	1	1	1	2	2	0
Chromosome 3	101.82	100189222_C>G-25	2	2	2	1	0	2	1	2	0	1	0	0	2	2	0	0	-	1	1	0	2	0	2	2	2	1	1	1	1	2	1	0	1	1	1	2	2	1	0	2	2	0	2	1	1	2	0	0	1	1	2	2	1	2	2	2	1	1	1	2	1	2	0	0	2	1	0	0	0	2	2	0	0	0	1	1	0	2	1	0	1	2	0	2	2	2	1	1	2	0	0	2	2	2	0	2	1	0	2	1	1	2	2	2	1	1	2	1	2	2	0	1	1	1	2	1	2	2	2	-	2	0	0	2	1	2	2	0	1	2	0	2	1	0	0	1	2	2	1	1	1	1	0	2	1	1	1	-	2	2	0	2	0	2	2	1	0	2	0	1	2	1	2	2	2	2	1	2	2	1	1	1	1	2	2	2	1	1	2	1	1	1	2	2	2
Chromosome 3	102.412	100264817_C>G-19	2	1	0	1	0	2	1	2	0	1	0	0	2	2	0	0	0	1	1	0	2	0	2	0	2	2	2	1	1	2	1	0	1	1	1	2	2	1	0	2	2	0	2	1	1	2	1	0	1	1	1	2	1	1	2	2	1	1	1	2	1	2	0	0	2	1	0	0	0	2	2	0	0	0	1	1	0	2	1	0	1	2	0	2	0	2	1	1	2	0	2	2	2	2	0	2	1	0	2	1	1	2	2	2	1	1	2	1	2	2	0	1	1	1	2	1	2	2	2	1	2	0	0	2	1	2	2	0	1	2	2	0	1	0	0	1	2	2	1	1	1	1	0	2	1	1	0	1	2	2	0	2	0	2	2	2	0	2	0	1	1	1	2	1	2	2	1	2	2	0	1	1	1	2	2	2	1	1	1	1	1	1	2	2	2
Chromosome 3	102.804	100247252_T>A-8	2	2	0	1	0	2	1	2	0	1	0	0	2	2	0	0	0	1	1	0	2	0	2	2	2	2	2	1	1	2	1	0	1	1	1	2	2	1	0	2	2	0	2	1	1	2	2	0	1	1	2	2	1	1	2	2	1	1	1	2	1	2	0	0	2	1	2	0	0	2	2	0	0	0	1	1	0	2	1	0	1	2	0	2	2	2	1	1	0	0	2	2	2	2	0	2	1	0	2	1	1	1	2	2	1	1	2	1	2	2	0	1	1	1	2	1	2	2	2	1	2	0	0	2	1	2	2	0	1	2	2	2	1	0	0	1	2	2	1	1	1	1	0	2	1	1	2	2	2	2	2	2	0	2	2	2	0	2	2	1	2	1	2	2	2	2	1	2	2	2	1	1	1	2	2	2	1	1	2	1	1	1	2	2	2
Chromosome 3	102.983	100271231_A>G-11	2	2	0	1	0	2	1	2	0	1	0	0	2	2	0	0	0	1	1	0	2	0	2	2	2	2	2	1	1	2	1	0	1	1	1	2	2	1	0	2	2	0	2	1	1	2	2	0	1	1	2	2	1	0	2	2	1	1	1	2	1	2	0	0	2	1	0	0	0	2	2	0	0	0	1	1	0	2	1	0	1	2	0	2	2	2	1	1	2	0	2	2	2	2	0	2	1	0	2	1	1	1	2	2	1	1	2	1	2	2	0	2	1	1	2	1	2	2	2	1	2	0	0	2	1	2	2	0	1	2	2	2	1	0	0	1	2	2	1	1	1	1	0	2	2	1	2	1	2	2	0	2	0	2	2	2	0	2	2	1	2	1	2	2	2	2	1	2	2	2	1	1	1	2	2	2	1	1	2	1	1	1	2	2	2
Chromosome 3	103.378	100225363_T>C-50	2	0	1	0	1	2	2	2	1	0	1	1	2	2	1	1	1	0	0	1	2	1	2	2	2	2	2	0	0	2	0	1	0	0	0	2	2	0	1	2	1	1	2	0	0	2	2	2	0	0	0	2	0	2	2	2	0	0	0	2	0	2	2	1	2	0	1	1	1	2	2	-	1	1	0	0	1	2	0	1	0	2	1	2	2	2	0	0	2	1	2	2	2	2	1	2	0	1	2	0	0	0	2	2	0	0	2	2	2	2	2	0	0	0	2	0	2	2	2	0	2	1	1	2	0	2	2	1	0	2	2	0	0	1	1	0	2	2	0	0	0	0	1	2	0	0	2	0	2	2	1	1	1	2	2	2	1	2	2	0	0	0	2	0	2	2	0	2	2	1	0	0	0	2	2	2	0	0	2	0	0	0	2	2	2
Chromosome 3	104.099	100271327_G>C-27	2	2	0	1	0	2	1	2	0	1	2	0	2	2	0	0	0	1	1	0	2	0	2	2	2	2	2	1	1	2	1	0	1	1	1	2	2	1	0	1	2	2	2	1	1	2	2	0	1	1	2	2	1	1	2	2	1	1	1	2	1	2	0	0	2	1	2	0	0	2	2	0	0	0	1	1	0	2	1	0	1	2	0	2	2	2	1	1	2	0	2	2	2	2	0	2	1	0	2	1	1	1	2	2	1	1	2	1	2	2	0	1	1	1	2	1	2	2	2	1	2	0	0	2	1	2	2	0	1	2	2	2	1	0	0	2	1	2	1	1	1	1	0	2	1	1	2	1	2	2	0	2	0	2	2	2	2	2	2	1	2	1	2	2	2	2	1	2	2	0	1	1	1	2	2	2	1	1	2	1	1	1	2	2	2
Chromosome 3	104.642	100249677_C>G-33	2	2	2	0	1	2	0	2	1	0	2	1	2	2	1	1	1	0	0	1	2	1	2	2	2	2	0	0	0	2	0	1	0	0	0	2	2	0	1	0	2	2	2	0	0	2	1	1	0	0	2	2	0	0	2	2	0	0	0	2	0	2	1	1	2	0	2	1	1	2	2	1	1	1	0	0	1	2	0	1	0	2	1	2	2	2	0	0	2	1	2	2	2	2	1	2	0	1	2	0	0	0	2	2	0	0	2	0	2	2	1	0	0	0	0	0	2	2	2	0	2	1	1	2	2	2	2	1	0	2	2	2	0	1	1	2	2	2	0	0	0	0	1	2	0	0	0	2	2	1	1	2	1	2	2	2	1	1	1	0	1	0	2	2	2	2	0	2	2	1	0	0	0	2	2	2	0	0	2	0	0	0	2	0	2
Chromosome 3	105.017	100226222_T>C-60	2	2	0	1	0	2	1	2	0	1	2	0	2	2	0	0	0	1	1	0	2	0	2	1	2	2	2	1	1	2	1	0	1	1	1	2	2	1	0	1	2	2	2	1	1	2	2	0	1	1	2	2	1	2	2	2	1	2	1	2	1	2	0	0	2	1	2	0	0	2	2	0	0	0	1	1	0	2	1	0	1	2	0	2	0	2	1	1	2	0	2	1	2	1	0	2	1	0	2	1	1	1	2	2	1	1	2	1	1	2	0	1	1	1	2	1	2	2	2	2	2	0	0	2	1	2	2	0	1	2	2	2	1	0	0	1	2	2	1	1	1	1	0	2	1	1	2	1	2	0	0	2	0	2	2	2	0	0	0	1	2	1	2	2	2	2	1	2	2	0	1	1	1	2	2	2	1	1	2	1	1	1	2	2	2
Chromosome 3	105.439	100209556_G>A-43	2	2	1	0	1	2	0	2	1	0	2	1	2	2	1	1	1	0	0	1	2	1	2	2	2	2	2	0	0	2	0	1	0	0	0	2	2	0	1	2	2	2	2	0	0	2	2	1	0	0	2	1	0	0	2	2	0	2	0	2	0	0	1	1	2	0	2	1	1	2	2	1	1	1	0	0	1	2	0	1	0	2	1	2	2	2	0	0	2	2	2	1	2	2	1	2	0	1	2	0	0	0	2	2	0	0	2	0	2	2	1	0	0	0	2	0	2	2	2	0	2	1	1	2	0	1	0	1	0	2	2	2	0	1	1	0	2	2	0	0	0	0	1	0	0	0	2	0	2	2	1	1	1	2	2	2	1	2	2	0	2	0	2	2	2	2	0	2	0	1	0	0	0	2	2	2	0	0	2	0	0	0	2	2	2
Chromosome 3	106.386	100269382_C>T-16	2	2	2	1	0	2	1	2	0	1	2	0	2	2	0	0	0	1	1	0	2	0	2	2	2	2	2	1	1	1	1	0	1	1	1	2	0	1	0	2	2	2	2	1	1	2	2	0	1	1	2	2	1	1	2	2	1	2	1	2	1	2	0	0	2	1	2	0	0	2	0	0	0	0	1	1	0	2	1	0	1	2	0	2	2	2	1	1	2	2	2	2	2	2	0	1	1	0	2	1	1	1	2	2	1	1	2	1	2	1	0	1	1	1	2	1	2	2	2	1	2	0	0	2	1	0	2	0	1	2	2	2	1	0	0	2	2	2	1	1	1	1	0	2	1	1	2	1	2	2	0	-	0	0	2	2	-	2	0	-	2	1	2	2	2	1	1	-	-	1	1	1	1	2	2	2	1	1	0	1	1	1	2	2	2
Chromosome 3	107.387	100252196_A>T-31	2	0	2	0	1	2	0	2	1	0	2	1	2	2	1	1	1	0	0	1	2	1	2	2	2	2	2	0	0	2	0	1	0	0	0	2	2	0	1	2	0	2	2	0	0	2	2	1	0	0	2	2	0	0	2	2	0	2	0	2	0	2	-	1	2	0	2	1	1	2	1	1	1	1	0	0	1	2	0	1	0	2	1	2	2	2	0	0	2	2	2	2	2	2	2	2	0	1	2	0	0	0	2	2	0	0	2	0	1	2	1	0	0	0	2	0	2	2	2	0	2	1	1	2	0	1	2	1	0	2	1	2	0	1	1	2	2	2	0	0	0	0	1	2	0	0	1	0	2	2	2	0	2	2	2	1	1	2	1	0	2	0	2	2	2	0	0	2	2	2	0	0	0	2	2	2	0	0	2	0	0	0	2	1	2
Chromosome 3	107.913	100172118_A>C-47	2	1	0	1	0	0	1	2	0	1	2	0	2	2	0	0	0	1	1	0	2	0	2	2	2	2	0	1	1	2	1	2	1	1	1	2	2	1	0	0	2	2	2	1	1	2	2	0	1	1	2	2	1	0	2	0	1	1	1	2	1	2	0	0	2	1	2	0	0	2	0	0	0	0	1	1	0	0	1	0	1	2	0	1	2	2	1	1	2	1	2	2	2	2	2	2	1	0	1	1	1	1	0	2	1	1	2	1	0	2	0	1	1	1	2	1	2	2	2	1	2	0	0	1	1	0	2	0	1	2	2	2	1	0	0	2	2	2	1	1	1	1	0	2	1	1	2	1	2	2	2	2	0	2	2	1	0	2	0	1	2	1	-	2	2	2	1	2	2	2	1	1	1	1	2	2	1	1	2	1	1	1	2	0	2
Chromosome 3	108.649	100195239_G>T-64	2	0	1	0	1	2	0	2	1	0	2	1	2	2	1	-	1	0	0	1	2	1	1	2	2	0	1	2	0	2	0	1	0	0	0	2	2	0	1	2	2	2	2	0	0	2	1	1	0	0	1	2	0	0	1	2	0	-	0	2	0	2	1	1	2	0	2	1	1	2	1	1	1	1	0	0	1	2	0	1	0	2	1	1	0	0	0	0	2	1	2	2	2	2	2	0	0	1	2	0	0	0	2	2	0	0	2	0	1	2	1	0	0	0	2	0	2	2	0	0	2	1	1	2	0	1	2	1	0	2	2	0	0	1	1	2	0	1	0	0	0	0	1	2	0	0	2	2	2	1	1	2	1	2	2	1	-	2	1	0	2	0	2	2	2	2	0	2	2	2	0	0	-	2	1	2	0	0	2	0	0	0	2	2	2
Chromosome 3	109.939	100251231_C>G-52	2	1	0	1	0	2	1	2	0	1	2	0	2	2	0	0	0	2	1	0	2	0	2	2	0	2	0	2	1	2	1	0	1	1	1	2	2	1	0	2	2	2	2	1	1	2	2	0	1	1	2	2	1	1	2	2	1	2	1	2	1	2	2	0	2	1	2	0	0	2	0	0	0	0	1	1	0	2	1	0	1	2	0	2	2	2	1	1	2	2	2	2	2	2	2	2	1	2	2	1	1	1	2	2	1	1	2	1	2	2	0	1	1	2	0	1	2	2	2	1	2	0	0	2	1	0	2	0	1	2	2	2	1	0	0	2	0	2	1	1	1	1	0	2	1	1	2	1	2	1	0	2	0	2	2	2	0	1	0	1	2	1	2	2	2	2	1	2	2	2	1	1	1	2	2	2	1	1	2	1	1	1	2	2	2
Chromosome 3	110.397	100290691_A>C-29	2	1	0	1	0	2	1	2	0	1	2	0	2	1	0	0	0	2	1	0	2	0	2	2	2	2	0	2	1	2	1	0	1	1	1	2	2	1	0	2	2	2	2	1	1	2	2	0	1	1	2	2	1	0	2	2	1	2	1	2	1	2	2	0	2	1	2	0	0	2	0	0	0	0	1	1	0	2	1	0	1	2	0	2	2	2	1	1	2	2	2	2	2	2	2	2	1	2	2	1	1	1	2	2	1	1	2	1	0	2	0	1	1	2	2	1	2	2	2	2	2	0	0	2	1	0	2	0	1	2	2	2	1	0	0	2	0	2	1	1	1	1	0	2	1	1	2	1	2	1	2	2	0	2	2	2	2	2	0	1	2	1	2	2	2	2	1	2	2	2	1	2	1	2	2	2	1	1	2	1	1	1	2	2	2
Chromosome 3	111.061	100229529_T>G-16	2	1	0	1	0	2	1	2	0	1	2	0	2	1	0	0	0	2	1	0	2	0	2	2	0	2	0	2	1	2	1	0	1	1	1	2	2	1	0	2	2	2	2	1	1	2	2	0	1	1	2	2	1	1	2	2	1	1	1	2	1	2	2	0	2	1	2	0	0	2	0	0	2	0	1	1	0	2	1	0	1	2	0	1	2	2	1	1	2	2	2	2	2	2	2	2	1	2	2	1	1	1	2	2	1	1	2	1	0	2	0	1	1	2	2	1	2	2	2	1	2	0	0	2	1	0	2	0	1	2	2	2	1	0	0	2	0	2	1	1	1	1	0	2	1	1	2	1	2	1	0	2	0	2	2	2	2	2	2	1	2	1	2	2	2	2	1	2	2	2	1	2	2	1	1	2	1	1	2	1	1	1	2	2	2
Chromosome 3	111.428	100254084_A>G-18	2	0	1	0	1	2	0	2	1	0	2	1	2	0	1	1	1	2	0	1	2	1	2	2	1	2	1	2	2	2	0	1	0	0	0	2	2	0	1	2	2	2	2	0	0	2	2	1	0	0	2	2	0	0	2	2	0	2	0	2	0	2	2	1	2	0	2	1	1	2	1	1	1	1	0	0	1	2	0	1	0	2	1	2	2	2	0	0	2	2	2	2	2	2	2	2	2	2	2	0	0	0	2	2	0	0	2	0	2	2	1	0	0	2	2	0	2	2	2	0	2	1	1	2	0	1	2	1	0	2	2	2	0	1	1	2	1	2	0	0	0	0	1	2	0	2	1	2	2	0	2	2	1	2	2	2	2	2	2	0	2	0	2	2	2	2	0	2	2	2	0	2	0	0	2	2	0	0	2	0	0	0	2	2	2
Chromosome 3	111.712	100272953_G>A-19	2	0	2	0	1	2	0	2	1	0	2	1	2	0	1	1	1	2	0	1	2	1	2	2	1	2	1	2	2	2	2	1	0	0	0	2	2	0	1	2	2	2	2	0	0	2	2	1	0	0	2	2	0	0	2	2	0	2	0	2	0	2	2	1	2	0	2	1	2	2	1	1	1	1	0	0	1	2	0	1	0	2	1	2	2	2	0	0	2	2	2	2	2	2	2	2	0	2	2	0	0	0	2	2	0	0	2	0	2	2	1	0	0	2	2	0	2	2	2	0	2	1	1	2	0	1	2	1	0	2	2	2	0	1	1	2	1	2	0	0	0	0	1	2	0	0	2	0	2	0	2	2	2	2	2	2	2	2	2	0	2	0	2	2	2	2	0	2	2	2	0	2	0	0	0	2	0	0	2	0	0	0	2	2	2
Chromosome 3	112.004	100282125_A>T-46	2	1	2	1	0	2	1	2	0	1	2	0	2	1	0	-	0	2	1	0	2	0	2	2	0	2	0	2	2	2	1	0	1	1	1	2	2	1	0	2	2	2	2	1	1	2	2	0	1	1	2	2	1	1	1	2	1	2	1	2	1	2	2	0	2	1	2	0	0	2	0	0	0	0	1	1	0	2	1	0	1	2	0	2	2	2	1	1	2	2	2	2	2	2	2	2	1	2	2	1	1	1	2	2	1	1	2	1	0	2	0	1	1	2	2	1	2	2	2	1	2	0	0	2	1	0	2	0	1	2	2	2	1	0	0	2	0	2	1	1	1	1	0	2	1	1	2	1	2	1	0	2	0	2	2	2	1	2	0	1	2	1	2	2	2	2	1	2	2	2	1	2	1	1	1	2	1	1	2	1	1	1	2	2	2
Chromosome 3	112.288	100245457_A>G-17	2	1	0	1	0	2	1	2	0	1	2	0	2	1	0	0	0	2	1	0	2	0	2	2	0	2	0	2	2	0	1	0	1	1	1	2	2	1	0	2	2	2	2	1	1	2	2	0	1	1	2	2	1	1	2	2	1	1	1	2	1	2	2	0	2	1	2	0	0	2	0	0	0	0	1	1	0	2	1	0	1	2	0	2	2	2	1	1	2	2	2	2	2	2	2	2	1	2	2	1	1	1	2	2	1	1	2	1	0	2	0	1	1	2	2	1	2	2	2	1	2	0	0	2	1	0	2	0	1	2	2	2	1	0	0	2	0	2	1	1	1	1	0	2	1	1	2	2	2	1	0	2	0	2	2	2	-	2	2	1	2	1	2	2	2	2	1	2	0	1	1	2	1	1	1	2	1	1	2	1	1	1	2	2	2
Chromosome 3	112.636	100239351_C>T-48	2	1	0	1	0	2	1	2	0	1	2	0	2	1	0	0	0	2	1	0	2	0	2	2	0	2	0	2	2	2	1	0	1	1	1	2	2	1	0	2	0	2	2	1	1	2	2	0	1	1	2	2	1	0	2	2	1	2	1	2	1	2	2	0	2	1	2	0	0	2	0	0	0	0	1	1	0	2	1	0	1	2	0	2	0	2	1	1	2	2	2	0	2	2	2	2	1	2	2	1	1	1	2	2	1	1	2	1	0	2	0	1	1	2	2	1	2	2	2	1	2	0	0	2	1	0	2	0	2	2	2	2	1	0	0	2	0	2	1	1	1	1	0	2	1	1	2	1	2	1	0	2	0	2	2	2	2	2	2	1	1	1	2	2	2	0	1	2	2	1	1	2	1	1	1	2	1	1	2	1	1	1	2	2	2
Chromosome 3	113.45	100213731_A>C-22	2	0	1	0	1	2	2	2	1	0	2	1	2	0	1	1	1	2	0	1	2	1	-	2	1	2	1	2	2	2	0	1	0	0	0	2	2	0	1	2	2	2	2	0	0	2	2	1	0	0	2	2	0	2	2	2	0	2	0	2	0	2	2	1	2	0	2	1	1	0	1	1	1	1	0	0	1	2	0	1	0	2	1	2	2	2	0	0	2	2	2	2	2	2	2	2	0	2	2	0	0	0	2	0	0	0	2	0	1	2	1	0	0	2	2	0	2	2	2	0	2	1	1	2	0	1	2	1	0	2	2	2	0	1	1	2	1	2	0	0	2	0	1	2	0	0	2	0	0	0	1	2	1	2	2	2	2	2	2	0	2	0	0	2	2	1	0	2	0	2	0	2	0	0	2	2	0	0	0	0	0	0	2	2	2
Chromosome 3	114.112	100278699_T>C-43	2	1	0	1	0	2	1	2	0	1	2	2	2	1	0	0	0	2	1	0	2	0	2	2	0	2	0	2	1	2	1	0	1	1	1	2	2	1	0	2	2	2	2	1	1	2	2	0	1	1	2	2	1	1	2	2	1	1	1	2	1	2	2	0	2	1	2	0	0	1	0	0	0	0	1	1	0	2	1	0	1	2	0	2	2	2	1	1	2	2	2	2	2	2	2	2	1	2	2	1	1	1	2	1	1	1	2	1	0	2	0	1	1	2	2	1	2	2	2	1	2	0	0	2	1	0	2	0	1	2	2	2	1	0	0	2	0	2	1	1	2	1	0	2	2	1	2	1	2	1	0	1	0	2	2	2	1	2	2	1	2	1	2	2	2	2	1	2	2	2	1	2	1	1	1	2	1	1	2	1	1	1	2	2	2
Chromosome 3	115.003	100209758_G>A-67	2	0	1	0	1	2	0	2	1	0	2	2	2	0	1	-	1	2	0	1	2	1	2	2	1	2	1	2	2	2	0	1	0	0	0	2	0	0	-	2	2	2	2	0	0	2	2	1	0	0	2	2	0	2	2	2	0	1	0	2	0	2	2	1	2	0	2	1	1	0	1	1	1	1	0	0	1	2	0	1	0	2	1	2	0	2	0	0	1	2	2	0	2	2	2	2	0	1	2	0	0	0	2	0	0	0	2	0	1	2	1	0	0	2	2	0	2	2	2	0	2	1	1	2	0	1	2	1	2	2	2	2	2	1	1	2	1	2	0	0	2	0	1	1	0	0	2	2	2	0	1	0	1	0	2	-	2	2	2	-	1	0	0	2	2	2	0	2	2	2	0	2	0	2	0	2	1	0	2	0	0	0	2	2	2
Chromosome 3	115.862	100266999_G>C-34	2	1	2	1	0	2	1	2	0	1	2	2	2	1	0	0	0	2	1	0	2	0	2	2	0	2	0	2	1	2	1	0	1	1	1	2	2	1	0	2	0	2	2	1	1	2	2	0	1	1	2	2	1	1	2	2	1	0	1	2	1	2	2	0	2	1	2	2	0	1	0	0	0	0	1	1	0	2	1	0	1	2	0	2	2	2	1	1	2	2	2	2	2	2	2	2	1	2	2	1	1	1	2	1	1	1	2	1	0	0	0	1	1	2	2	1	2	2	2	2	2	0	0	2	1	0	2	0	2	2	2	2	2	0	0	2	0	2	1	1	2	1	0	0	1	1	2	1	2	1	0	1	0	2	2	2	1	2	2	1	2	1	1	2	2	2	1	0	2	2	1	2	1	1	1	2	2	1	2	1	1	1	2	2	2
Chromosome 3	117.017	100229897_G>A-9	2	0	2	0	1	2	0	2	1	0	2	2	2	0	1	1	1	2	0	1	2	1	2	2	1	2	1	2	2	2	0	1	0	0	0	2	2	0	1	0	0	2	1	0	0	2	2	1	0	0	2	2	0	1	2	2	0	2	0	2	0	2	2	1	2	0	2	2	1	0	1	1	1	1	0	0	1	2	0	1	0	1	1	1	2	2	0	0	0	2	2	2	2	2	0	2	0	2	0	0	0	0	2	0	0	0	2	0	1	1	1	2	0	2	1	2	2	2	0	0	2	1	1	2	0	1	2	1	2	2	2	0	2	1	1	1	1	2	0	0	0	0	1	1	0	0	2	0	2	0	1	0	1	2	2	2	2	2	2	0	2	0	0	2	2	2	0	2	2	2	0	2	0	0	0	2	2	0	2	0	0	0	0	2	0
Chromosome 3	117.996	100285601_C>G-14	2	1	0	1	0	2	1	2	0	1	2	2	2	1	0	0	0	2	1	0	2	0	2	2	0	2	0	2	2	2	1	0	1	1	1	2	2	1	0	2	2	2	2	1	1	2	2	0	1	1	2	2	1	1	2	1	1	2	1	2	1	2	2	0	2	1	2	2	0	1	0	0	0	0	1	1	0	2	1	0	1	0	0	2	2	2	1	1	2	2	2	2	2	2	2	2	1	2	2	1	1	1	2	1	1	1	2	1	0	0	0	2	1	2	2	2	2	2	1	1	2	0	0	2	1	0	2	0	2	2	2	2	2	0	0	2	0	2	2	1	1	1	0	0	1	1	2	1	2	1	0	1	0	2	2	2	0	2	2	1	2	1	1	2	2	2	1	2	2	2	1	2	1	1	1	1	2	1	2	2	1	1	2	2	1
Chromosome 3	118.928	100227149_C>G-54	2	0	1	0	1	2	0	2	1	0	0	2	1	0	1	1	1	2	0	1	2	1	2	1	1	2	1	2	0	2	0	1	0	0	0	2	2	0	1	2	2	2	2	0	0	2	0	1	0	0	2	2	0	2	2	0	0	2	0	2	2	2	2	1	2	0	2	2	1	0	1	1	-	1	0	0	1	2	0	1	0	1	1	2	2	2	0	0	2	2	2	2	2	2	2	2	0	2	0	0	0	0	2	0	0	0	2	0	1	1	1	2	0	2	2	2	2	0	0	0	2	1	1	2	0	1	2	1	2	2	2	2	0	1	1	2	1	1	2	0	0	0	2	1	0	0	2	0	2	0	-	0	2	2	2	1	2	2	2	0	2	0	0	2	2	2	0	2	2	2	0	2	0	0	0	0	2	0	2	0	0	0	2	0	0
Chromosome 3	119.391	100190217_T>C-50	2	1	2	1	0	2	1	2	0	1	2	2	2	1	0	0	0	2	1	0	2	0	2	2	0	2	0	2	2	2	1	0	1	1	1	2	2	1	0	2	2	2	2	1	1	2	2	0	1	1	2	2	1	1	2	1	1	0	1	2	2	2	2	0	2	1	2	2	0	1	0	0	0	0	1	1	0	2	1	0	1	0	0	0	2	2	1	1	0	2	0	2	2	2	2	2	1	2	2	1	1	1	2	1	1	1	2	1	0	0	0	0	1	0	2	2	2	0	1	1	2	0	0	2	1	0	2	1	2	2	2	2	2	0	0	2	0	0	2	1	1	1	2	0	1	1	2	1	2	1	0	1	0	2	0	2	2	2	2	1	2	1	1	2	2	2	1	2	2	2	1	2	1	1	1	2	0	1	2	1	1	1	2	2	1
Chromosome 3	120.453	100260003_T>C-35	2	1	2	1	0	2	1	2	0	1	2	2	2	1	0	0	0	2	1	0	2	0	2	2	0	2	0	2	2	2	1	0	1	1	1	2	2	1	0	2	2	2	2	1	1	2	2	0	2	1	2	2	1	1	2	1	1	1	1	2	2	2	2	0	2	1	2	2	0	1	0	0	0	0	1	1	0	2	1	0	1	0	0	2	2	2	1	1	2	2	2	2	2	2	2	2	1	2	2	1	1	1	2	1	1	1	2	1	0	0	0	2	2	2	2	2	2	2	1	1	2	0	0	2	1	0	2	1	2	2	2	2	2	0	0	1	0	0	2	1	1	1	2	0	1	1	0	2	2	1	0	1	0	2	2	0	2	2	2	1	2	1	1	0	2	2	1	2	2	2	1	2	1	1	1	1	2	1	2	1	1	2	2	2	1
Chromosome 3	120.699	100261970_T>C-21	2	1	2	1	0	2	1	2	0	1	2	2	2	1	0	0	0	2	1	0	2	0	2	2	0	2	0	2	2	1	1	0	1	1	1	2	2	1	0	2	2	2	2	1	1	2	1	0	2	1	2	2	1	1	2	1	1	1	1	2	2	2	2	0	2	1	2	2	0	1	0	0	0	0	1	1	0	2	1	0	1	0	0	2	2	2	1	1	2	2	1	2	2	2	2	2	1	2	2	1	1	1	2	1	1	1	2	1	0	0	0	2	2	2	2	2	2	2	1	1	2	0	0	2	1	0	2	0	2	2	2	2	2	0	0	1	0	0	2	1	1	1	2	0	1	1	2	2	2	1	0	1	0	2	2	0	2	2	2	1	2	1	1	0	2	2	1	2	2	2	1	2	1	1	1	1	0	1	2	1	1	1	2	2	1
Chromosome 3	123.503	100257897_A>G-6	2	1	2	1	0	2	1	2	0	1	2	2	2	1	0	0	0	1	1	0	2	0	0	2	0	2	0	1	2	2	1	0	1	1	1	2	2	1	0	2	2	2	2	1	1	1	-	0	2	1	2	2	1	0	2	1	1	2	1	2	2	2	2	0	2	1	2	2	0	1	0	0	0	0	1	1	0	1	1	0	1	2	0	2	2	2	1	1	2	2	2	2	2	2	2	2	2	2	2	1	1	1	2	1	1	1	0	2	0	0	1	0	2	2	2	2	2	2	1	2	2	0	0	2	1	0	2	0	2	2	2	0	2	0	0	1	0	0	1	1	1	1	2	0	1	1	2	1	2	1	0	1	0	-	2	0	1	2	2	1	2	1	1	0	2	2	1	0	0	1	1	2	1	1	1	1	2	1	0	1	1	1	2	2	1
Chromosome 3	124.289	100241292_A>G-33	2	0	2	0	1	2	0	2	1	0	2	2	2	0	1	1	1	2	0	1	2	1	2	2	1	2	1	2	2	2	0	1	0	0	0	2	2	0	1	2	2	2	2	0	0	0	2	1	2	0	2	2	0	2	2	0	0	1	0	2	2	2	2	1	2	0	2	2	1	0	1	1	1	1	0	0	1	0	0	1	0	2	1	2	2	2	0	0	2	2	2	2	2	2	2	2	2	2	2	0	0	0	2	0	0	0	2	2	1	1	2	1	2	2	2	2	2	2	0	2	2	1	1	2	0	1	2	1	2	2	2	1	2	1	1	0	1	1	2	0	0	0	2	1	0	0	2	2	2	0	1	0	1	2	2	1	2	2	2	0	2	0	0	1	2	2	0	2	2	2	0	2	0	0	2	0	2	0	2	0	0	0	2	2	0
Chromosome 3	126.173	100250150_G>A-45	2	1	0	2	0	2	1	1	0	1	2	2	2	2	0	0	0	2	1	0	2	0	0	2	0	2	0	2	2	2	1	0	2	1	1	2	2	1	0	2	2	2	2	1	1	1	0	0	2	1	2	2	1	1	2	1	1	2	1	2	2	2	2	0	2	1	2	2	0	1	0	0	0	0	2	1	0	1	1	0	2	2	0	2	2	2	1	1	2	2	2	2	2	1	2	2	2	2	2	1	1	1	2	1	2	1	2	2	0	0	2	0	2	2	2	2	2	2	1	2	2	0	0	2	2	0	2	0	2	2	2	2	2	0	0	1	0	0	2	1	1	1	2	0	1	1	2	1	2	1	2	1	0	1	2	0	0	2	2	1	2	1	1	2	2	2	1	2	2	2	1	2	2	1	1	2	2	1	2	1	1	1	2	2	1
Chromosome 3	126.994	100219877_G>T-19	2	0	2	2	1	2	0	0	1	0	2	2	2	2	1	1	1	0	0	1	2	1	1	2	1	2	1	2	2	2	0	1	2	0	0	2	2	0	1	2	2	2	2	0	0	0	1	1	2	0	2	2	0	0	2	0	0	1	0	2	2	2	2	1	2	0	2	2	1	0	1	1	1	1	2	0	1	0	0	1	2	2	1	2	2	2	0	0	2	2	2	2	2	0	2	2	2	2	2	0	0	0	2	0	2	0	2	2	1	1	2	1	1	2	2	2	2	2	0	2	2	1	1	2	2	1	2	1	2	2	2	1	2	1	1	0	1	1	2	0	0	0	2	1	0	0	0	2	2	0	1	0	1	0	2	1	0	2	2	0	2	0	0	2	2	0	0	2	2	2	0	2	0	0	0	0	2	0	2	0	0	0	2	2	0
Chromosome 3	127.538	100227212_C>G-7	2	1	2	2	0	2	1	1	0	1	2	2	2	2	0	0	0	2	1	0	2	0	0	2	0	2	0	2	2	2	1	0	1	1	1	2	2	1	0	2	2	2	2	1	1	1	0	0	2	1	2	2	1	1	2	1	1	1	1	2	2	2	2	0	2	1	2	2	0	1	0	0	0	0	2	1	0	1	1	0	2	2	0	2	2	2	1	1	2	2	2	2	2	1	2	2	2	2	2	1	1	1	2	1	2	1	2	2	0	0	2	0	2	2	2	2	2	2	1	2	2	0	0	2	2	0	2	0	2	2	2	0	2	0	0	1	0	0	2	1	1	1	2	0	1	1	2	2	2	1	0	1	0	1	2	0	0	2	2	1	2	1	1	2	2	2	1	2	2	2	1	2	1	1	1	1	2	1	2	1	1	1	2	2	1
Chromosome 3	127.676	100240920_A>C-34	2	1	2	2	0	2	1	1	0	1	2	2	2	2	0	0	0	2	1	0	2	0	0	2	0	2	0	2	2	2	1	0	1	1	1	2	2	1	0	2	2	2	2	1	1	1	0	0	2	1	2	2	1	1	2	1	1	2	1	2	2	2	2	0	2	1	2	2	0	1	0	0	0	0	2	1	0	1	1	0	2	2	0	2	2	2	1	1	2	2	2	2	2	1	2	2	2	2	2	1	1	1	2	1	2	1	2	2	0	0	2	0	2	2	2	2	2	2	1	2	2	0	0	2	2	0	2	0	2	2	2	0	2	0	0	1	0	0	2	1	1	1	2	0	1	1	2	1	2	1	2	1	0	1	2	0	2	2	2	1	2	1	1	2	2	2	1	2	2	2	1	2	1	1	1	1	2	1	2	1	1	1	2	2	1
Chromosome 3	127.969	100283913_G>T-8	2	1	2	2	0	2	1	1	0	1	2	2	2	2	0	0	0	2	1	0	2	0	0	2	0	2	0	2	2	2	1	0	2	1	1	2	2	1	0	2	2	2	2	1	1	1	0	0	2	1	2	2	1	2	2	1	1	2	1	2	2	2	2	0	2	1	2	2	0	1	0	0	0	0	2	1	0	1	1	0	2	2	0	2	2	2	1	1	2	2	2	2	2	1	2	2	2	2	2	1	1	1	2	1	2	1	2	2	0	0	2	0	0	2	2	2	2	2	1	2	2	0	0	2	2	0	2	0	2	2	2	2	2	0	0	1	0	0	2	1	1	1	2	0	1	2	2	2	2	1	2	1	0	1	2	0	2	2	2	1	2	1	1	2	2	2	1	2	2	2	1	2	1	1	1	1	2	1	2	1	1	1	2	2	1
Chromosome 3	128.197	100287206_T>A-55	2	1	2	2	0	2	1	1	0	1	2	2	2	2	0	0	0	2	1	0	2	0	0	2	0	2	0	2	2	2	1	0	2	1	1	2	2	1	0	2	2	2	2	1	1	1	0	0	2	1	2	2	1	2	2	1	1	2	1	2	2	2	2	0	2	1	2	2	0	1	0	0	0	0	2	1	0	1	1	0	2	2	0	2	2	2	1	1	2	2	2	2	2	1	2	2	2	2	2	1	1	1	2	1	2	1	2	2	0	0	2	0	0	2	2	2	2	0	1	2	2	0	0	2	2	0	2	0	2	2	2	0	2	0	0	1	0	0	2	1	1	1	2	0	1	1	2	2	2	1	0	1	0	1	2	0	2	2	2	1	2	1	1	2	2	2	1	2	2	2	1	2	1	1	1	1	2	1	2	1	1	1	2	2	1
Chromosome 3	129.113	100226499_C>T-34	2	1	2	0	0	2	1	-	0	1	2	1	2	2	0	0	0	2	1	0	2	0	0	2	0	0	0	2	2	0	1	0	2	1	1	2	2	1	0	2	2	0	2	-	1	1	0	0	2	-	0	2	1	-	0	1	1	2	1	2	2	2	1	0	2	1	2	2	0	-	0	0	0	0	2	1	0	1	1	0	2	2	0	2	2	2	1	1	0	1	2	2	0	1	0	2	2	2	2	1	1	1	0	1	0	1	2	2	0	0	0	0	2	2	2	2	2	2	1	2	0	0	0	2	2	0	2	0	2	2	2	0	0	0	0	1	0	0	2	1	1	1	2	0	1	1	0	2	2	-	0	-	0	2	2	0	0	2	0	-	2	1	1	2	2	0	1	0	0	1	1	2	1	1	1	1	2	1	2	1	1	1	2	2	1
Chromosome 3	129.979	100273632_T>G-15	2	1	2	2	0	2	1	1	0	1	2	1	2	2	1	0	0	2	1	0	2	0	0	2	0	2	2	2	2	2	1	0	2	1	1	2	2	1	0	2	2	2	2	1	1	1	0	0	2	1	2	2	2	1	1	1	1	1	1	2	1	2	1	0	2	1	2	1	0	1	0	0	0	0	2	1	2	1	1	0	2	2	0	2	2	2	1	1	2	1	2	2	2	1	2	2	2	2	2	1	1	1	2	1	2	1	2	2	2	0	1	0	2	2	2	2	2	2	1	0	1	2	0	2	2	0	2	0	2	2	2	2	2	0	2	1	0	0	2	1	1	1	2	0	1	1	2	1	2	1	0	1	2	1	2	0	2	2	2	1	2	1	1	2	2	2	1	2	2	2	1	2	1	1	1	1	2	1	0	1	1	1	2	2	1
Chromosome 3	130.333	100257239_G>A-27	2	0	2	2	1	2	0	0	1	0	2	0	2	2	-	1	1	2	0	1	2	1	1	2	1	2	2	2	2	2	0	1	2	0	0	2	2	0	1	2	2	2	2	0	0	0	1	2	2	0	2	2	2	1	2	0	0	0	0	2	2	2	0	1	2	0	2	2	1	0	1	1	1	1	2	0	1	0	0	1	2	2	1	2	2	2	0	0	2	0	2	2	2	0	2	2	2	2	2	0	0	0	2	0	2	0	2	2	1	1	0	1	2	2	2	2	2	2	0	1	0	1	1	2	2	1	2	1	2	2	2	1	2	2	1	0	1	1	2	0	0	0	2	1	0	0	2	0	2	0	1	0	1	0	2	1	0	2	2	0	2	0	0	2	2	0	0	2	2	2	0	2	0	0	0	0	2	0	2	0	0	0	2	2	0
Chromosome 3	131.186	100295139_G>A-20	2	0	2	2	1	2	0	0	1	0	2	0	2	2	1	1	1	2	0	1	2	1	1	2	1	2	2	2	2	2	0	1	2	0	0	2	2	0	1	2	2	2	2	0	0	0	1	2	2	0	2	2	2	0	2	0	0	0	0	2	2	2	0	1	2	0	2	2	1	0	1	1	1	1	2	0	1	0	0	1	2	2	1	2	2	2	0	0	2	0	2	2	2	0	1	2	2	2	2	0	0	0	2	0	2	0	2	2	1	1	2	1	2	2	2	2	2	2	0	1	2	1	1	2	2	1	2	1	2	2	2	1	2	2	1	0	1	1	2	0	0	0	2	1	0	0	2	0	2	0	1	0	1	0	2	1	2	2	2	0	2	0	0	2	2	2	0	2	2	2	0	2	0	0	0	0	2	0	2	0	0	0	2	2	0
Chromosome 3	131.511	100254028_T>A-11	2	1	2	2	0	2	1	1	0	1	2	1	2	2	0	0	0	2	1	0	2	0	0	1	0	2	2	2	2	2	1	0	2	1	1	2	2	1	0	2	2	2	2	1	1	1	0	2	2	1	2	2	2	0	2	1	1	1	1	2	2	2	1	0	2	1	2	2	0	1	0	0	0	0	0	1	0	1	1	0	2	2	0	2	2	2	1	1	2	2	2	2	1	1	0	2	2	2	2	1	1	1	2	1	2	1	2	2	0	0	2	0	2	2	2	2	2	0	1	0	2	0	0	2	2	0	2	0	2	1	2	0	2	2	0	1	0	0	2	1	1	1	2	0	1	-	-	1	2	1	0	1	0	1	2	0	2	2	0	1	1	1	1	2	2	0	2	2	2	2	1	2	1	1	1	1	2	1	2	1	1	1	2	2	2
Chromosome 3	131.997	100277362_G>A-9	2	0	2	2	1	2	0	0	1	0	2	0	2	2	1	1	1	2	0	1	2	1	1	0	1	2	2	2	2	2	0	1	2	0	0	2	2	0	1	2	2	2	2	0	0	0	1	2	2	0	2	2	2	1	2	0	0	0	0	2	2	2	0	1	2	0	2	2	1	0	1	-	1	1	2	0	1	0	0	1	2	2	1	2	2	2	0	0	2	0	2	2	0	0	2	2	2	2	2	0	0	0	2	0	2	0	2	2	2	1	2	1	2	2	2	2	2	2	0	1	2	1	1	2	2	1	2	1	2	2	2	1	2	2	1	0	1	1	2	0	0	0	2	1	2	0	2	2	2	0	1	0	1	0	2	1	2	2	2	0	2	0	0	2	2	2	0	2	2	2	0	2	0	0	0	0	2	0	2	0	0	0	2	2	0
Chromosome 3	132.155	100197008_G>C-15	2	1	2	2	0	2	1	1	0	1	2	1	2	2	0	0	0	2	1	0	2	0	0	1	0	1	2	2	2	2	1	0	2	1	1	2	2	1	0	2	2	2	2	1	1	1	0	2	2	1	2	2	2	1	2	1	1	2	1	2	2	2	1	0	2	1	2	2	0	1	0	0	0	0	2	1	0	1	1	0	2	2	0	2	2	2	1	1	2	1	2	2	1	1	2	2	2	2	2	1	1	1	2	1	2	1	2	2	0	0	2	0	2	2	2	2	2	2	1	0	2	0	0	2	2	0	2	0	2	2	2	0	2	2	0	1	0	0	2	1	1	1	2	0	1	1	2	2	2	1	0	1	0	1	2	0	2	2	2	1	2	1	1	2	2	2	1	2	2	-	1	2	1	1	1	1	2	1	0	1	1	1	2	2	1
Chromosome 3	132.329	100249020_A>C-26	2	1	2	2	0	2	1	1	0	1	2	1	2	2	0	0	0	2	1	0	2	0	0	1	0	2	2	2	1	2	1	0	2	1	1	2	2	1	0	2	2	2	2	1	1	1	0	2	2	1	2	2	2	1	2	1	1	2	1	2	2	2	1	0	2	1	2	2	0	1	0	0	0	0	2	1	0	1	1	0	2	2	0	2	2	2	1	1	2	2	2	2	1	1	2	1	2	2	2	1	1	1	2	1	2	1	2	2	0	0	2	0	2	2	2	2	2	2	1	0	2	0	0	2	2	0	2	0	2	2	2	0	2	2	0	1	0	0	2	1	1	1	2	0	2	1	2	1	2	1	2	1	0	1	2	0	2	2	2	1	2	1	1	2	2	2	1	2	2	2	1	2	1	1	1	1	2	1	2	1	1	1	2	2	1
Chromosome 3	132.618	100228320_G>A-40	2	1	2	2	0	2	1	1	0	1	2	1	2	2	0	0	0	2	1	0	2	0	0	1	0	2	2	2	2	2	1	0	2	1	1	2	2	1	0	2	2	2	2	1	1	1	0	2	2	1	2	2	2	1	2	1	1	2	2	2	2	2	1	0	2	1	2	2	0	1	0	0	0	0	2	1	0	1	1	0	2	2	0	2	2	2	1	1	2	1	2	2	1	2	2	1	2	2	2	1	1	1	2	1	2	1	2	2	0	0	2	0	2	2	2	2	2	2	1	0	2	0	0	2	2	0	2	0	2	2	2	0	0	2	0	1	2	0	2	1	1	1	2	0	1	1	2	1	2	1	2	1	0	1	2	0	2	2	2	1	2	2	1	2	2	2	1	1	2	2	1	2	1	1	1	1	2	1	2	1	1	1	2	2	1
Chromosome 3	133.427	100169987_G>T-38	2	1	0	2	0	2	1	1	0	1	0	1	2	2	0	0	0	2	1	0	2	0	0	1	0	0	2	0	2	2	1	0	2	1	1	2	0	1	0	2	2	0	0	1	1	1	0	2	2	1	2	0	2	1	2	1	1	1	1	1	2	2	1	0	2	1	2	2	0	1	0	0	0	0	2	1	0	1	1	0	2	2	0	2	-	2	1	1	2	1	2	2	1	1	0	1	2	2	2	1	1	1	2	1	2	1	2	2	0	0	2	0	2	2	2	2	2	2	1	0	2	0	0	2	0	2	1	0	2	0	2	0	2	2	0	-	0	0	2	1	2	1	1	0	1	1	2	1	2	1	0	1	0	1	2	0	2	0	2	1	2	2	1	2	2	2	1	2	2	2	1	2	1	1	1	1	2	1	2	1	1	1	2	2	1
Chromosome 3	134.376	100243663_A>G-50	2	1	2	0	0	2	2	1	0	1	2	1	2	2	0	0	0	2	1	0	2	0	0	1	0	2	2	0	2	2	2	2	2	1	1	2	2	1	0	2	2	2	2	1	1	1	0	2	2	1	2	2	0	1	2	1	1	2	1	2	2	2	1	0	2	1	2	1	0	1	0	-	0	0	2	1	0	1	1	0	2	2	0	2	1	2	1	1	2	1	2	2	1	1	2	1	2	2	2	1	1	1	1	1	2	1	2	2	0	0	2	0	2	2	2	2	2	1	1	0	0	0	0	2	2	0	2	0	2	2	2	0	2	2	0	1	0	0	2	1	1	1	1	0	1	-	2	1	2	1	0	1	0	1	2	0	1	2	0	1	2	2	1	0	2	0	1	2	2	0	1	2	1	1	1	1	0	1	0	1	1	1	2	2	1
Chromosome 3	134.865	100248661_C>A-19	2	1	2	2	0	2	1	1	0	1	2	1	2	2	0	0	0	2	1	0	2	0	0	1	0	2	2	2	2	2	1	2	2	1	1	2	2	1	0	2	2	2	2	1	1	1	0	2	2	1	2	2	2	1	2	1	1	1	1	2	2	2	1	0	2	1	2	2	0	1	0	0	0	0	2	1	0	1	1	0	2	2	0	2	2	2	1	1	2	1	2	2	1	1	2	1	2	2	2	1	1	1	2	1	2	1	2	2	0	0	2	0	2	2	2	2	2	1	1	0	2	0	0	2	2	0	2	0	2	2	2	0	2	2	0	1	0	0	2	2	1	1	2	0	2	1	2	2	0	1	0	1	0	1	2	0	2	2	2	1	2	2	1	0	2	0	1	2	2	2	1	2	1	2	1	1	2	2	2	1	1	1	2	2	1
Chromosome 3	135.546	100287536_A>G-11	2	1	2	2	0	2	1	1	0	1	2	1	2	2	0	0	0	2	1	0	2	0	0	1	0	2	2	2	0	2	1	2	2	1	1	1	2	1	0	2	2	2	2	1	1	1	0	2	2	1	2	2	2	1	2	1	1	2	1	2	2	2	1	0	1	1	2	2	0	1	0	0	0	0	2	1	0	1	1	0	2	2	0	2	2	2	1	1	2	1	0	2	1	1	2	1	2	2	2	1	1	1	2	1	2	1	2	2	0	0	2	0	2	2	2	2	2	1	1	0	2	0	0	2	2	0	2	0	2	2	2	0	2	1	0	1	0	0	2	2	1	1	2	0	2	1	2	1	2	1	0	1	0	1	2	0	1	2	2	1	2	2	1	0	2	0	1	2	2	0	1	2	1	2	1	1	2	2	2	1	1	1	2	2	1
Chromosome 3	135.714	100163428_G>C-48	2	0	2	2	1	0	0	0	1	0	2	0	2	2	1	1	1	2	0	1	2	1	1	0	1	2	2	2	2	2	0	1	2	0	0	0	1	0	1	2	2	2	2	0	0	0	1	2	2	0	2	2	2	1	2	0	0	2	0	2	2	2	0	1	2	0	2	2	1	0	1	1	1	1	2	0	1	0	0	1	2	2	1	2	2	2	0	0	2	0	2	2	0	0	1	0	2	2	2	0	0	0	2	0	2	0	2	2	1	1	2	1	2	2	2	2	2	0	0	1	2	1	1	2	2	1	2	1	2	2	2	1	2	0	1	0	1	1	2	2	0	0	2	1	2	0	2	0	2	0	1	0	1	0	2	1	0	2	2	0	2	2	0	1	2	1	0	2	2	2	0	2	0	2	0	0	2	2	2	0	0	0	2	2	0
Chromosome 3	135.91	100225585_G>A-39	2	1	2	2	0	2	2	1	0	1	2	1	2	2	0	0	0	2	1	0	2	0	0	1	0	2	2	2	2	2	1	2	2	1	1	1	2	1	0	2	2	2	2	1	1	1	0	2	2	1	2	2	2	2	2	1	1	2	1	2	2	2	1	0	2	1	2	2	0	1	0	0	0	0	2	1	0	1	1	0	2	2	0	2	2	2	1	1	2	1	2	2	1	2	2	1	2	2	2	1	1	1	2	1	2	1	2	2	0	0	2	0	2	2	2	2	2	1	1	0	2	0	0	2	2	0	2	0	2	2	2	0	2	1	0	1	0	0	2	2	1	1	2	0	2	1	2	1	2	1	0	1	0	1	2	0	2	2	2	1	2	2	1	0	2	0	1	2	0	2	1	2	1	2	1	1	2	2	2	1	1	1	2	2	1
Chromosome 3	136.125	100278546_C>T-39	2	1	2	2	0	2	1	1	0	1	2	1	2	2	0	0	0	2	1	0	2	0	0	1	0	2	2	2	0	2	1	2	2	1	1	1	2	1	0	2	2	2	2	1	1	1	0	2	2	1	2	2	2	2	2	1	1	1	1	2	2	2	1	0	2	1	2	2	0	1	0	0	0	0	2	1	0	1	1	0	2	2	0	2	2	2	1	1	2	1	2	2	1	2	2	1	2	2	2	1	1	1	2	1	2	1	2	2	2	0	2	0	2	2	2	2	2	1	1	0	2	0	0	2	2	0	2	0	2	2	2	0	2	1	0	1	0	0	2	2	1	1	2	0	2	1	2	1	2	1	0	1	0	1	2	0	2	2	2	1	2	2	1	0	2	0	1	2	2	2	1	2	2	2	1	1	2	2	2	1	1	1	2	2	1
Chromosome 3	136.376	100268701_G>A-42	2	0	2	2	1	0	0	0	1	0	2	0	2	2	1	1	1	2	0	1	2	1	1	0	1	2	2	2	2	2	0	2	2	0	0	0	2	0	1	2	2	2	2	0	0	0	1	2	2	0	2	2	2	2	2	0	0	2	0	2	2	2	0	1	2	0	2	2	1	0	1	1	1	1	2	0	1	0	0	1	2	2	2	2	2	2	0	0	2	0	2	2	0	0	2	0	2	2	2	0	0	0	2	0	2	0	2	2	1	1	2	1	2	2	2	2	2	0	0	1	2	1	1	2	2	1	2	1	2	2	2	1	2	0	1	0	1	1	2	2	0	0	2	1	2	0	2	0	2	0	1	0	1	0	2	1	2	2	2	0	2	2	0	1	2	1	0	2	2	2	0	2	0	2	0	0	2	2	2	0	0	0	2	2	0
Chromosome 3	136.673	100272421_C>T-29	2	0	2	2	1	0	0	0	1	0	2	0	2	2	1	1	1	2	0	1	2	1	1	0	1	2	2	2	2	2	0	2	2	0	0	0	2	0	1	2	2	2	2	0	0	0	1	2	2	0	2	2	2	0	2	0	0	2	0	2	2	2	0	1	2	0	2	2	1	0	1	1	1	2	2	0	1	0	0	1	2	2	1	2	2	2	0	0	2	0	2	2	0	0	2	0	2	2	2	0	0	0	2	0	2	0	2	2	2	1	2	1	2	2	2	2	2	0	0	1	2	1	1	2	2	1	2	1	2	2	2	1	2	0	1	0	1	1	2	2	0	0	2	1	2	0	2	2	2	0	1	0	1	0	2	1	2	2	2	0	2	2	0	1	2	1	0	2	2	2	0	2	0	2	0	0	2	2	2	0	0	0	2	2	0
Chromosome 3	137.001	100273614_A>G-60	2	1	2	2	0	2	1	1	0	1	2	1	2	2	0	0	0	2	1	0	0	0	0	1	0	2	2	2	2	2	1	2	2	1	1	1	2	1	0	2	2	2	2	1	1	1	0	2	2	1	2	2	2	1	2	1	1	1	1	2	2	2	1	0	2	1	2	2	0	1	0	0	0	0	2	1	0	1	1	0	2	2	0	2	2	2	1	1	2	1	2	2	1	1	2	1	2	2	2	1	1	1	2	1	2	1	2	0	0	0	2	2	2	2	2	2	2	1	1	0	2	0	0	2	2	2	2	0	2	2	2	0	2	1	0	1	0	0	2	2	1	1	2	0	1	1	2	1	2	1	0	1	0	1	2	0	-	2	1	1	2	2	1	0	2	0	1	2	2	2	1	2	1	2	1	1	2	2	2	2	1	1	2	2	1
Chromosome 3	137.571	100274602_A>G-20	2	0	2	2	1	0	0	0	1	0	2	0	2	2	1	1	1	2	0	0	2	1	1	0	1	2	2	2	2	2	0	2	2	0	0	0	2	0	1	2	2	2	2	0	0	0	1	2	0	0	0	2	2	0	0	0	0	2	0	2	2	2	0	1	2	0	2	2	1	0	1	1	1	1	2	2	1	0	0	1	2	2	1	2	2	2	0	0	2	0	2	2	0	0	2	0	0	2	2	2	0	0	2	0	2	0	2	2	1	1	2	1	2	2	2	2	2	0	0	1	2	1	1	2	2	1	2	1	2	2	2	1	2	0	1	0	1	1	2	2	0	0	2	1	1	0	2	2	2	0	2	0	1	0	2	1	0	2	2	0	2	2	0	0	2	1	0	2	0	2	0	2	0	2	0	0	2	2	2	0	0	0	2	2	0
Chromosome 3	138.416	100257383_T>C-33	0	0	1	2	1	0	0	0	1	0	2	0	2	2	1	1	1	1	0	1	2	1	1	0	1	2	2	2	2	2	0	2	2	0	0	0	2	0	1	2	2	2	2	0	0	0	1	2	0	0	0	2	2	0	1	0	0	1	0	0	2	2	0	1	2	0	2	2	1	0	1	-	1	1	2	0	1	0	0	1	2	2	1	2	2	2	0	0	2	0	2	2	0	0	2	0	2	2	1	0	0	0	2	0	2	0	2	2	1	1	2	1	2	0	2	2	2	0	0	1	1	1	1	2	2	1	2	1	2	2	2	1	2	0	1	2	1	1	2	2	0	0	2	1	2	0	2	2	1	0	1	0	1	0	0	1	-	2	1	1	2	2	0	0	2	1	0	2	2	2	0	2	0	2	0	0	2	2	2	0	0	0	2	1	0
Chromosome 3	139.16	100230674_A>G-22	2	0	2	2	1	0	0	0	1	0	2	0	2	1	-	1	1	2	0	1	2	1	1	0	1	2	2	2	2	2	0	2	2	0	0	0	0	0	1	2	2	2	2	0	0	0	1	2	0	0	0	0	2	1	2	0	0	0	0	0	2	2	0	1	2	0	2	2	1	0	1	1	1	1	2	0	1	0	0	1	2	2	1	2	2	2	0	0	2	0	2	2	0	2	2	0	0	2	2	0	0	0	2	0	2	0	2	2	1	1	2	1	2	2	2	2	2	0	0	1	2	1	1	2	2	1	2	1	2	2	2	1	2	0	1	2	1	1	2	2	0	0	2	1	2	0	2	1	2	0	1	0	1	0	2	1	2	2	2	2	2	2	0	0	2	1	0	2	2	2	0	2	0	2	0	0	2	2	1	0	0	0	2	2	0
Chromosome 3	139.465	100287134_C>T-23	2	1	2	2	0	1	1	1	0	1	2	1	2	2	0	0	0	2	1	0	2	0	0	1	0	2	2	2	2	2	1	2	2	1	1	1	1	1	0	2	2	2	2	1	1	1	0	2	1	1	1	1	2	0	2	1	1	2	1	1	2	2	1	0	2	1	2	2	0	1	0	0	2	0	2	1	0	1	1	0	2	2	0	2	2	2	1	1	2	1	2	2	1	2	2	1	2	2	2	1	1	1	2	1	2	1	2	2	2	2	2	0	2	2	2	2	2	1	1	0	2	0	0	2	2	0	2	0	2	2	2	0	2	1	0	2	0	0	2	2	1	1	2	0	2	1	2	2	2	1	0	2	0	1	2	0	2	2	2	2	2	2	1	1	2	0	1	2	2	2	1	2	1	2	1	1	2	2	2	1	1	1	2	2	1
Chromosome 3	139.644	100205471_A>G-10	2	0	2	2	1	0	0	0	1	0	2	0	0	2	1	1	1	2	0	1	2	1	1	0	1	2	2	2	2	2	0	2	2	0	0	0	0	0	1	2	2	2	2	0	0	0	1	2	0	0	0	2	2	0	2	0	0	2	0	0	2	0	0	1	2	0	2	2	1	0	2	1	2	1	2	0	1	0	0	1	2	2	1	2	2	2	0	0	2	0	2	2	2	0	2	0	2	2	2	0	0	0	2	0	2	0	2	2	1	1	1	1	2	2	2	2	2	0	0	1	2	1	2	2	2	1	2	1	2	2	2	1	2	0	1	2	1	1	2	2	0	0	2	1	2	0	2	2	2	0	1	0	1	0	2	1	2	2	2	2	2	2	0	0	2	1	0	2	2	0	0	2	0	2	0	0	2	0	2	0	0	0	2	2	0
Chromosome 3	140.519	100195170_C>T-42	2	1	0	2	0	1	1	1	0	1	2	1	2	2	0	0	0	2	1	0	2	0	0	1	0	2	2	2	1	2	1	2	2	1	1	1	1	1	0	2	2	2	2	-	1	1	0	2	1	1	1	1	2	0	2	1	1	2	1	1	2	2	1	0	2	1	2	2	0	1	0	0	0	0	2	1	0	1	1	0	2	2	0	2	2	2	1	1	2	1	2	2	1	2	2	1	2	2	1	1	1	1	2	1	2	1	2	0	0	0	2	0	2	2	2	2	2	1	1	0	2	0	2	2	2	0	2	0	2	2	2	0	2	1	0	1	0	0	2	2	1	1	2	0	2	1	0	2	2	1	0	1	0	1	2	0	0	2	0	2	0	2	1	1	2	0	1	2	1	2	1	2	1	2	1	1	2	2	2	1	1	1	0	2	1
Chromosome 3	141.054	100160863_C>T-28	2	1	2	2	0	1	1	1	0	1	0	1	1	2	0	0	0	2	2	0	2	0	0	1	0	0	2	2	-	2	2	2	2	1	1	1	1	1	0	2	2	2	2	1	1	1	0	2	1	1	1	1	2	1	2	1	1	0	1	1	2	1	1	0	2	1	2	2	0	1	2	0	0	0	2	1	0	1	1	0	2	2	0	2	2	2	1	1	2	1	2	0	1	1	2	1	2	2	2	1	1	1	2	1	2	1	2	2	0	0	0	0	2	2	2	2	2	1	1	0	1	0	-	2	2	0	2	0	2	2	2	0	2	1	0	2	0	0	2	2	1	1	2	0	2	1	1	2	2	1	2	1	0	1	2	0	2	0	2	2	2	2	1	1	2	0	1	2	2	2	1	2	1	2	1	1	1	2	2	1	-	1	2	2	1
Chromosome 3	142.018	100215849_G>T-12	2	1	2	2	0	1	1	1	0	1	2	1	2	2	0	0	0	2	1	0	1	0	0	1	0	2	2	2	2	2	1	2	2	2	1	1	1	1	0	2	2	2	2	1	1	1	0	2	1	1	1	1	2	1	2	1	1	0	1	1	2	2	1	0	2	1	0	2	0	1	0	0	0	0	2	1	0	1	1	0	2	2	0	2	2	2	1	1	2	1	2	2	1	1	2	1	0	2	2	1	1	1	2	1	2	1	1	2	2	0	2	0	2	2	2	2	2	1	1	0	2	0	2	2	2	0	2	0	2	2	2	0	2	1	0	2	0	0	2	2	1	1	2	0	2	1	2	2	2	1	0	1	0	1	2	0	2	2	2	2	2	2	1	1	2	0	1	0	2	2	1	2	1	2	1	1	2	2	0	1	1	1	2	2	1
Chromosome 3	142.245	100248271_A>G-11	2	1	2	2	0	1	1	1	0	1	2	1	2	2	0	0	0	2	1	0	1	0	0	1	0	2	2	2	2	2	1	2	0	2	1	1	1	1	0	2	2	2	2	1	1	1	0	2	1	1	1	1	2	1	2	1	1	2	1	1	2	2	1	0	2	1	2	2	0	1	0	-	0	0	2	1	0	1	1	0	2	2	0	2	2	2	1	1	2	1	2	2	1	1	2	1	2	2	2	1	1	1	2	1	2	1	2	0	2	0	2	0	2	2	2	2	2	1	1	0	2	0	2	2	0	0	2	0	2	2	2	0	2	1	0	2	0	0	2	2	1	1	2	0	2	1	2	2	2	1	0	1	0	1	2	0	2	2	2	2	1	2	1	-	2	0	1	0	0	2	1	2	1	2	1	1	2	2	2	1	1	1	2	2	1
Chromosome 3	142.648	100285236_A>C-51	2	0	2	2	1	0	0	0	1	0	2	0	2	2	1	1	1	2	0	1	0	1	2	0	1	0	2	2	2	2	0	2	1	2	0	0	0	0	1	2	2	2	2	0	0	0	1	2	0	0	0	0	2	0	2	0	0	2	0	0	2	2	0	1	2	0	2	2	1	0	1	1	1	1	2	0	1	0	0	1	2	2	1	2	2	2	0	0	2	2	2	2	0	0	2	0	2	2	2	0	0	0	2	0	2	0	0	2	2	1	2	1	2	2	2	2	2	0	0	1	2	1	2	2	2	1	2	1	2	2	2	1	2	0	1	2	1	1	2	2	0	0	2	1	2	0	2	2	2	0	2	2	1	0	2	1	2	2	2	2	2	2	0	0	2	1	0	1	2	2	0	2	0	2	0	0	2	2	2	0	0	0	2	2	0
Chromosome 3	142.785	100260946_G>A-22	2	0	2	2	1	0	0	0	1	0	2	0	2	2	1	1	1	2	0	1	0	1	1	0	1	0	2	2	2	2	0	2	1	2	0	0	0	0	1	2	2	2	2	0	0	0	1	2	0	0	0	0	2	0	2	0	0	2	0	0	2	2	0	1	2	0	2	2	1	0	1	-	1	1	2	0	1	0	0	1	2	2	1	2	2	2	0	0	2	0	2	2	2	0	2	0	2	2	2	0	0	0	2	0	2	0	0	2	2	1	2	1	2	2	2	2	2	0	0	1	2	2	2	2	2	1	2	1	2	2	2	1	2	0	1	2	1	1	2	2	0	0	2	1	2	0	2	2	2	0	1	0	1	0	2	-	2	2	2	2	2	2	0	0	2	1	0	1	2	2	0	2	0	2	0	0	2	2	2	0	0	0	2	2	0
Chromosome 3	143.054	100264377_A>T-16	2	0	2	2	1	0	0	0	1	0	2	0	2	2	1	1	1	2	0	1	0	1	1	0	1	0	0	2	0	2	0	2	1	2	0	0	0	0	1	2	2	2	2	0	0	0	1	2	0	0	0	0	2	-	2	0	0	0	0	0	2	2	0	1	2	0	2	2	1	0	1	1	1	1	2	0	1	0	0	1	2	2	1	2	2	2	0	0	2	0	2	2	0	0	2	0	2	2	2	0	0	0	2	0	2	0	0	1	2	1	2	1	2	2	2	2	2	0	0	1	2	1	2	2	2	1	2	1	2	2	2	1	2	0	1	2	1	1	2	2	0	0	2	1	2	0	2	2	2	0	2	0	1	0	2	1	2	2	2	2	2	2	0	-	2	1	0	1	2	2	0	2	0	2	0	0	2	2	2	0	0	0	2	2	0
Chromosome 3	144.174	100271246_C>T-27	2	1	2	2	0	1	1	1	0	1	2	1	2	2	0	0	0	2	1	0	1	0	0	1	0	1	2	2	2	2	1	2	0	2	1	1	1	1	0	2	2	2	2	1	1	1	0	2	2	1	2	1	2	0	2	1	1	2	1	1	2	2	1	0	2	1	2	2	0	1	0	0	0	0	2	1	2	1	1	0	2	2	0	2	2	2	1	1	2	2	2	2	1	2	2	1	2	2	2	1	1	1	2	1	2	1	1	0	2	0	2	0	2	2	2	2	2	1	1	0	2	0	2	2	2	0	2	0	2	0	2	0	2	1	0	2	0	0	2	2	1	1	2	0	2	1	2	2	2	1	0	1	0	1	2	0	2	2	2	2	2	2	1	0	2	0	1	0	2	2	1	2	1	2	1	1	2	2	2	2	1	1	2	2	1
Chromosome 3	145.703	100264609_A>G-68	2	1	1	2	0	1	1	2	0	1	2	1	2	2	0	0	0	2	1	0	1	0	0	1	0	1	2	2	2	0	1	2	0	2	1	1	1	1	0	2	2	2	2	1	1	1	0	2	1	1	1	1	2	1	2	1	1	2	1	1	2	2	1	0	2	1	2	2	0	1	0	0	0	0	2	1	2	1	1	0	2	2	2	2	2	2	1	1	2	1	2	1	1	1	2	1	2	2	2	1	1	1	2	1	2	1	1	2	2	0	2	0	2	2	2	2	2	1	1	0	2	0	2	2	2	0	2	0	2	0	1	0	2	1	0	2	0	0	2	2	2	1	2	2	2	1	2	2	2	1	0	1	0	1	2	0	2	2	2	2	2	2	1	1	2	0	1	0	2	2	1	2	1	2	1	1	2	2	2	1	1	1	2	2	1
Chromosome 3	147.121	100258441_T>C-5	2	1	2	2	0	1	1	0	0	1	2	1	2	2	0	0	0	0	1	0	1	0	0	1	0	1	2	2	1	2	1	2	0	2	1	1	1	1	0	2	2	1	2	1	1	1	0	2	2	1	2	1	2	0	2	1	1	2	1	1	2	2	1	0	2	1	2	2	0	1	0	0	0	0	2	1	2	1	1	0	2	2	2	2	2	2	1	1	2	1	2	1	2	2	2	1	2	2	2	1	1	1	2	1	2	1	1	0	2	0	2	0	2	2	2	2	2	1	1	0	2	0	2	2	2	0	2	0	2	0	1	0	2	1	0	2	0	0	2	2	1	1	2	2	2	1	2	2	0	1	0	1	0	2	2	0	2	2	2	2	2	2	1	0	2	0	1	0	2	2	1	2	1	2	1	1	2	2	2	1	1	1	2	2	1
Chromosome 3	147.379	100260889_T>C-24	2	1	2	2	0	1	2	2	0	1	2	1	2	2	0	0	0	0	1	0	1	0	0	1	0	1	2	2	2	2	1	2	0	0	1	1	1	1	0	2	2	1	2	1	1	1	0	2	2	1	2	1	2	0	2	1	1	1	1	1	2	2	1	0	2	1	2	2	0	1	0	0	0	0	2	1	2	1	1	0	2	2	2	2	2	2	1	1	2	1	2	1	2	2	2	1	2	2	2	1	1	1	2	1	2	1	1	0	2	0	2	0	2	2	2	2	2	1	1	0	2	0	2	2	2	0	2	0	2	0	1	0	2	1	0	2	0	0	2	2	1	1	2	2	2	1	2	2	0	1	2	1	0	1	2	0	2	2	2	2	2	2	1	0	2	0	1	0	2	2	1	2	1	2	1	1	2	2	2	1	1	1	2	2	1
Chromosome 3	147.717	100202703_A>T-21	2	0	2	2	1	0	0	2	1	0	2	0	0	2	1	1	1	1	0	1	0	1	1	0	1	0	2	2	2	2	0	2	1	2	0	0	0	0	1	2	2	0	2	0	2	0	1	2	0	0	0	0	2	0	2	0	0	-	0	0	2	2	0	1	2	0	2	2	1	0	2	1	1	1	2	0	2	0	0	1	2	2	2	2	2	2	0	0	2	0	2	0	2	0	2	0	2	2	2	0	0	0	2	0	2	0	0	2	2	1	2	1	2	2	2	2	2	0	0	1	2	1	2	2	2	1	2	1	2	1	0	1	2	0	1	2	1	1	2	2	0	0	2	2	2	0	0	2	1	0	1	0	1	0	2	1	2	2	2	2	2	2	0	0	2	1	0	1	2	2	0	2	0	2	0	0	2	2	2	0	0	0	2	2	0
Chromosome 3	148.113	100274999_A>G-53	2	1	2	2	0	1	1	2	0	1	2	1	1	2	0	0	0	0	1	0	1	0	0	1	0	1	2	2	2	2	1	2	0	2	1	1	1	1	0	2	2	1	2	1	1	1	0	2	1	1	1	1	2	0	2	1	1	2	1	1	2	2	1	0	2	1	2	2	0	1	2	0	0	0	2	1	2	1	1	0	2	2	2	2	2	2	2	1	2	1	2	1	2	1	2	1	2	2	2	1	1	1	2	1	2	1	1	2	2	0	2	0	2	2	2	2	2	1	1	0	2	0	2	2	2	0	2	0	2	0	1	0	2	1	0	2	0	0	2	0	1	1	2	2	2	1	2	2	0	1	0	1	0	1	2	0	2	2	2	2	2	2	1	1	2	0	1	0	2	2	1	2	1	2	1	1	2	2	2	1	1	1	2	2	1
Chromosome 3	148.386	100270789_A>G-59	2	1	2	2	0	1	1	2	0	1	2	1	1	2	0	0	0	0	1	0	1	0	0	1	0	1	2	2	2	2	1	2	2	2	1	1	1	1	0	2	2	1	2	1	1	1	0	2	1	1	1	1	2	1	2	1	1	2	1	1	2	2	1	0	2	1	2	2	0	1	2	0	0	0	2	1	2	1	1	0	2	2	2	2	2	2	2	1	2	1	2	1	2	1	2	1	2	2	2	1	1	1	2	1	2	1	1	2	2	0	2	0	2	2	2	2	2	1	1	0	2	0	2	0	2	0	2	0	2	0	1	0	2	1	0	2	0	0	2	2	2	1	2	2	2	1	2	2	0	1	0	1	0	1	2	0	2	2	2	2	2	2	1	1	2	0	1	0	2	2	1	2	1	2	1	1	2	2	2	1	1	1	2	2	1
Chromosome 3	149.166	100274534_C>G-43	2	1	2	2	0	1	1	2	0	1	2	1	2	2	0	0	0	0	1	0	1	0	0	1	0	1	2	2	2	2	1	2	0	2	1	1	1	1	0	2	2	1	2	-	1	1	0	2	2	1	2	1	2	1	2	1	1	2	1	1	2	2	1	0	2	1	2	2	0	1	0	2	0	0	2	1	2	1	-	0	2	2	2	2	1	2	1	1	2	1	2	1	2	2	2	1	2	2	2	1	1	1	2	1	2	1	1	0	2	0	1	0	2	2	2	2	2	2	1	0	2	0	2	2	2	0	2	0	2	0	1	0	2	1	0	2	0	0	2	2	1	1	2	2	2	1	2	2	0	2	0	1	0	1	2	0	2	2	2	2	2	2	1	0	2	0	1	0	2	2	1	2	1	2	1	1	2	2	2	1	1	1	2	2	1
Chromosome 4	0	100163384_C>T-61	2	2	0	1	2	2	1	1	2	2	1	0	1	2	0	1	2	1	2	2	0	2	2	1	2	1	1	2	0	2	1	2	2	1	2	2	1	2	0	2	1	1	1	0	1	0	2	0	2	0	2	1	2	0	1	1	2	0	0	2	0	2	2	1	0	1	2	2	2	2	2	2	2	1	1	0	2	1	2	2	1	2	1	1	2	2	2	1	1	2	1	2	0	0	0	0	0	1	1	2	1	0	1	1	2	2	0	2	2	0	2	0	2	2	2	2	1	1	2	0	2	0	1	2	1	0	2	0	2	2	2	2	2	2	1	1	2	1	1	2	2	1	-	0	0	0	2	2	2	1	2	0	1	1	0	0	2	2	2	2	1	2	0	1	0	1	1	1	2	2	1	0	0	1	2	0	2	0	2	0	0	0	2	0	2
Chromosome 4	1.597	100173912_C>A-30	2	1	0	2	2	2	1	1	2	2	1	0	1	2	2	1	2	1	2	2	0	0	0	2	2	1	1	2	1	2	1	2	1	1	2	2	1	0	0	2	1	1	1	0	1	0	2	0	0	2	2	1	2	0	1	1	2	0	0	2	2	0	2	1	2	1	2	2	1	2	2	2	2	2	1	0	2	1	2	2	1	2	1	1	2	2	2	1	2	1	1	2	0	0	2	0	0	2	2	2	2	0	2	1	2	2	0	2	2	0	2	0	0	2	2	2	1	1	2	0	2	0	1	2	2	0	2	0	2	2	2	0	2	2	1	1	0	1	1	2	2	1	1	0	2	0	2	1	1	1	2	2	2	1	0	0	2	2	2	2	1	2	0	1	0	1	2	1	2	2	1	0	0	1	2	0	2	0	0	0	2	0	2	2	2
Chromosome 4	2.554	100241844_C>T-52	0	2	1	1	2	2	2	0	0	2	0	2	0	2	2	0	2	0	2	0	1	2	0	2	2	0	0	2	0	2	0	2	2	0	2	2	0	2	1	2	0	0	0	2	0	1	2	1	2	2	2	0	2	0	0	0	0	1	1	2	1	0	2	2	2	0	2	0	0	2	0	1	1	2	0	2	2	0	2	1	0	2	0	0	2	1	2	0	2	2	0	2	1	1	2	0	2	2	2	2	2	1	1	0	0	2	2	0	2	1	2	1	2	1	0	2	2	0	1	2	2	1	0	1	2	1	2	0	2	0	2	2	2	2	2	0	2	0	0	2	2	0	0	1	1	2	2	0	2	0	0	1	0	1	1	1	0	2	2	0	0	2	1	0	1	0	0	0	2	2	0	1	0	0	2	1	2	1	1	1	2	1	2	2	1
Chromosome 4	4.106	100120003_A>C-30	1	2	2	2	2	2	1	1	2	2	1	0	1	2	2	1	2	1	2	2	0	2	1	2	2	1	1	2	2	2	1	2	2	1	0	2	1	2	0	2	1	1	1	2	1	0	2	0	0	2	1	1	2	1	1	1	2	0	0	2	2	1	0	1	2	1	2	2	2	2	2	2	0	2	1	0	0	1	2	2	1	2	1	1	2	2	2	1	2	2	1	0	0	0	2	1	0	2	2	2	2	0	2	1	2	2	0	2	2	0	2	0	0	2	1	2	2	1	2	0	2	0	1	2	0	0	2	0	0	1	2	2	2	2	1	1	2	1	1	2	2	1	1	0	0	2	2	2	2	1	2	0	2	1	0	0	2	2	1	2	1	2	0	1	0	1	1	1	2	2	1	0	0	2	2	0	1	0	2	0	2	0	2	2	2
Chromosome 4	5.161	100240307_C>T-36	0	0	1	2	2	2	0	0	2	2	0	1	0	2	2	0	2	0	2	2	1	2	0	2	2	0	0	2	0	2	0	2	2	0	1	2	0	2	1	2	0	0	0	2	0	1	2	1	2	2	2	0	2	0	0	0	2	1	1	2	2	0	1	0	2	0	2	2	2	2	2	2	1	2	0	1	2	0	2	2	0	2	0	0	2	2	2	0	2	2	0	1	1	1	2	0	1	2	2	2	2	1	2	0	2	2	1	0	2	1	2	1	1	0	0	2	0	0	1	1	2	1	0	2	1	1	2	1	2	0	2	0	2	2	0	0	2	0	0	2	2	-	0	1	1	2	2	2	2	2	0	1	2	0	1	1	-	0	2	2	0	2	1	0	1	0	0	-	2	2	0	1	1	2	2	1	2	1	2	1	2	1	2	2	1
Chromosome 4	6.722	100264241_T>C-35	2	2	2	2	2	2	0	0	2	0	0	1	0	2	2	0	2	0	2	2	1	2	2	2	2	0	0	2	2	2	0	2	2	0	2	2	0	2	1	2	0	0	0	2	0	1	2	1	2	2	2	0	2	0	0	0	2	1	1	2	2	2	2	0	2	0	2	2	2	2	2	2	2	2	0	1	2	0	2	2	0	2	0	0	2	2	2	0	2	2	0	2	1	1	2	1	1	2	2	2	2	1	2	0	2	2	1	2	2	1	2	1	1	2	2	2	2	0	2	1	2	1	0	2	2	1	2	1	2	2	2	2	2	2	0	0	2	0	0	2	2	0	0	1	1	1	2	2	2	0	2	1	0	0	1	1	2	2	2	1	0	2	1	0	1	0	0	0	2	2	0	1	1	0	2	1	2	1	2	1	2	1	2	2	2
Chromosome 4	7.483	100240039_T>A-34	1	2	0	2	2	2	2	1	2	2	1	2	1	2	2	1	2	1	2	2	0	0	1	2	2	1	1	2	1	2	1	2	2	1	0	2	1	2	0	2	1	1	1	0	1	0	2	0	0	2	2	1	2	1	1	1	1	0	0	2	0	1	0	2	2	1	2	2	1	2	2	2	0	2	1	2	2	1	2	2	1	2	1	1	2	2	2	1	2	2	1	0	0	0	2	1	0	2	2	2	2	0	2	1	2	2	0	1	2	0	2	0	1	0	1	2	2	1	0	2	2	0	1	2	0	0	2	1	2	1	2	1	2	2	1	1	2	1	1	2	2	1	1	0	0	2	0	2	2	1	2	0	2	2	0	-	0	2	2	2	1	2	0	1	0	1	1	1	2	2	1	0	0	1	2	0	2	0	2	0	2	0	2	2	0
Chromosome 4	7.882	100213039_C>A-36	1	2	0	2	2	2	2	1	2	0	1	0	1	2	2	1	2	1	2	2	0	2	1	2	2	1	1	2	1	2	2	2	2	1	0	2	1	2	0	2	1	1	1	2	1	0	2	0	2	2	2	1	2	1	1	1	1	0	0	2	0	1	0	1	2	1	2	2	1	2	2	2	0	2	1	0	2	1	2	2	1	2	1	2	2	2	2	1	2	0	1	0	0	0	2	1	0	2	2	2	2	2	2	1	2	2	0	1	2	0	2	0	2	0	1	2	1	1	0	2	2	0	1	2	0	0	2	0	2	1	2	1	2	2	1	1	2	1	1	2	2	1	1	0	0	1	2	2	2	1	2	0	2	2	0	0	2	2	2	2	1	2	0	1	0	1	1	1	2	2	1	0	0	2	2	0	2	0	2	0	2	0	2	2	0
Chromosome 4	8.585	100265032_G>A-15	0	2	1	2	2	2	2	0	2	2	0	1	0	2	2	0	2	0	2	2	1	2	0	2	2	0	0	2	0	2	2	2	2	0	1	2	0	2	1	2	0	0	0	2	0	1	2	1	2	2	2	0	2	0	0	0	0	1	1	2	1	0	1	0	2	0	2	2	0	2	2	2	2	2	0	1	2	0	2	2	0	2	0	2	2	2	2	0	2	2	0	1	1	1	2	0	1	2	2	2	2	1	2	0	2	2	1	0	2	1	2	1	2	1	0	2	2	0	1	2	2	1	0	2	1	1	2	1	2	0	2	0	2	2	0	0	2	0	0	2	2	0	0	1	1	2	2	2	2	0	2	1	2	2	1	1	0	2	2	2	0	2	1	0	1	0	0	0	2	2	2	1	1	0	2	1	2	1	2	1	2	1	2	2	1
Chromosome 4	9.345	100221714_T>A-42	1	0	0	0	2	2	2	1	2	2	1	0	1	2	2	1	0	1	2	2	0	2	2	2	2	1	1	1	2	2	2	1	2	2	0	2	1	2	0	2	1	2	1	2	1	0	2	0	2	2	2	1	1	0	1	2	2	-	0	2	0	1	0	-	2	1	2	2	2	2	1	-	2	2	1	0	2	1	2	-	1	2	1	2	2	0	2	1	2	2	1	0	0	0	2	0	0	2	2	1	2	1	2	1	1	2	0	1	2	0	2	0	2	0	2	2	1	1	0	2	2	0	1	0	0	2	2	0	2	2	0	2	2	2	1	1	0	1	1	2	-	-	1	0	0	0	0	2	1	1	1	0	2	1	0	0	-	2	1	2	1	2	0	1	2	1	1	1	2	1	1	0	0	1	1	0	2	0	2	0	2	-	1	2	0
Chromosome 4	9.91	100124751_C>A-47	0	2	1	1	2	2	2	0	2	-	0	1	0	2	2	0	2	0	2	2	1	2	2	2	2	0	0	0	0	2	0	2	2	0	-	2	0	1	1	2	0	0	0	2	0	1	2	1	2	0	2	0	2	0	0	0	0	1	1	2	1	2	1	2	1	0	2	2	0	0	0	2	1	2	0	1	2	0	0	1	0	2	0	0	2	1	2	0	2	2	0	2	1	1	0	1	1	2	2	2	1	1	2	0	0	2	1	-	2	1	0	1	2	1	2	2	0	0	1	2	2	1	0	2	1	1	2	1	2	2	2	0	1	2	0	0	2	0	0	0	1	0	0	1	1	1	2	0	2	0	0	1	0	2	1	-	1	2	2	2	0	2	1	0	1	0	0	0	2	0	0	1	1	0	2	1	1	1	0	1	2	1	2	2	1
Chromosome 4	10.473	100215748_C>T-36	1	2	0	0	2	2	0	1	1	2	1	0	1	2	2	1	0	1	2	2	0	2	2	2	2	1	1	2	2	2	1	2	2	1	0	2	1	2	0	1	1	2	1	2	2	0	1	0	0	1	0	1	0	0	1	1	2	0	0	2	2	2	0	2	2	1	0	2	2	2	1	0	0	0	1	0	1	2	2	0	1	2	1	1	2	0	2	1	2	2	1	2	0	0	1	0	0	2	2	2	2	2	2	1	1	0	0	1	2	0	2	0	2	0	0	2	2	1	0	2	2	0	1	2	0	0	2	0	2	2	2	2	0	2	1	1	0	1	1	2	0	1	1	0	0	0	2	2	2	2	2	2	1	2	0	0	2	1	2	2	2	2	0	1	0	1	1	1	2	1	1	0	0	1	2	0	2	0	1	0	0	0	0	1	0
Chromosome 4	11.197	100184958_T>C-37	2	2	0	0	2	2	2	1	1	2	1	0	1	0	2	1	0	1	2	0	0	0	0	2	2	1	-	1	2	2	1	2	2	1	0	2	1	2	0	1	1	2	1	0	1	0	-	2	2	0	2	1	2	2	1	1	2	0	0	2	2	0	0	2	2	1	2	2	2	2	1	1	0	2	1	0	2	1	2	0	1	2	1	1	2	0	0	1	2	0	1	2	0	0	0	0	0	2	2	2	2	2	2	1	1	0	0	1	2	0	0	0	0	0	2	2	1	1	0	2	2	0	1	0	0	2	2	0	2	0	2	1	2	2	1	1	0	1	1	2	0	1	1	0	0	0	2	0	2	2	0	2	1	0	2	0	2	2	2	2	1	2	0	1	0	1	1	1	2	2	1	0	0	1	2	0	0	0	0	0	2	0	2	1	0
Chromosome 4	12.191	100233350_G>A-28	1	2	0	0	2	2	2	1	2	1	1	0	1	2	2	1	0	1	2	2	2	2	2	2	1	1	1	2	1	2	1	2	2	1	0	2	1	2	1	2	1	1	1	0	1	0	1	0	0	2	2	1	1	1	1	1	2	0	0	2	0	2	0	1	0	1	0	2	2	1	1	1	2	2	1	0	2	1	2	0	1	1	1	1	2	0	2	1	2	1	1	2	0	2	2	0	0	2	2	2	2	2	2	1	1	2	0	1	2	0	2	0	2	0	2	2	1	1	0	2	2	0	1	2	0	2	2	0	2	2	2	1	2	2	1	1	0	2	1	2	2	1	1	0	0	0	2	2	2	1	1	0	1	2	0	0	-	2	2	2	1	2	0	1	0	2	1	1	2	2	2	0	1	1	2	0	2	0	2	0	0	0	2	1	0
Chromosome 4	12.668	100265909_T>A-26	2	2	0	2	2	2	2	1	2	2	1	0	1	2	2	1	2	1	2	2	0	2	2	2	2	1	1	2	2	2	1	2	2	1	0	2	1	2	0	2	1	1	1	2	1	0	2	0	0	2	2	1	2	1	1	2	2	0	0	2	0	2	0	2	2	1	2	2	2	0	2	0	0	2	1	0	2	1	2	0	1	2	1	1	2	0	2	1	2	2	1	0	0	0	2	0	0	2	0	2	2	0	2	1	2	2	0	1	2	0	2	0	2	0	2	2	1	1	0	2	2	0	1	2	0	0	2	0	2	2	2	1	2	2	1	1	2	1	1	2	2	1	1	0	0	0	0	2	2	1	2	0	2	2	0	0	2	2	2	2	1	2	0	1	0	1	1	1	2	2	1	0	0	1	2	0	2	0	2	0	2	0	2	2	0
Chromosome 4	13.06	100256115_T>A-42	1	2	0	0	2	2	2	1	2	2	1	0	1	2	2	1	2	1	2	2	0	2	2	2	2	1	1	2	1	2	1	2	0	1	0	2	1	2	0	2	1	1	1	2	1	0	2	0	0	1	2	1	2	1	1	1	1	0	0	2	0	2	0	2	2	1	2	2	1	2	1	2	0	2	1	0	2	1	2	0	1	2	1	1	2	0	2	1	2	2	1	2	0	0	2	0	0	2	2	2	2	0	2	1	1	2	0	1	2	0	2	0	2	0	2	2	1	1	0	2	2	0	1	2	2	0	2	0	2	2	2	1	2	2	1	2	2	1	1	2	2	1	1	0	2	0	2	2	2	1	2	0	1	2	0	0	2	2	2	2	1	2	0	1	0	1	1	1	2	2	1	0	0	1	2	0	2	0	2	0	2	0	2	2	0
Chromosome 4	13.717	100272652_G>A-12	0	2	1	1	2	2	2	0	2	1	0	1	0	2	2	0	2	0	0	2	1	2	2	2	2	0	0	2	0	2	0	2	2	0	1	2	0	2	1	2	0	0	0	2	0	1	2	1	1	2	2	0	2	0	0	0	0	1	1	2	1	2	1	2	1	0	2	2	0	2	0	-	1	2	0	1	2	0	2	1	0	2	0	0	2	1	2	0	2	2	0	2	1	1	2	1	1	2	2	2	2	1	2	0	0	2	1	0	2	1	2	1	2	1	2	2	0	0	1	2	2	1	0	2	1	2	2	1	2	2	2	2	2	2	0	0	2	0	0	0	2	0	0	1	1	1	2	2	2	0	2	1	0	2	1	1	1	2	2	1	0	2	1	0	1	0	0	0	2	2	0	1	1	2	2	1	2	1	2	1	2	1	2	2	1
Chromosome 4	14.224	100272181_G>A-6	1	2	2	0	2	2	2	1	2	0	1	0	1	2	2	1	2	1	2	2	0	2	2	2	2	1	1	2	1	2	1	2	2	1	0	2	1	2	0	2	1	1	1	0	1	0	2	0	2	2	2	1	2	1	1	1	1	0	0	2	0	2	0	2	2	1	2	2	1	2	1	2	0	2	1	0	2	1	2	0	1	2	1	1	2	0	2	1	2	2	1	2	0	0	2	0	0	2	2	2	2	0	2	1	1	2	0	1	2	0	0	0	2	0	2	2	1	1	0	2	2	0	1	2	0	2	2	0	2	2	2	1	2	2	1	1	2	2	1	2	2	1	1	0	0	0	2	2	2	1	2	0	1	2	0	0	2	2	2	2	1	2	0	1	0	1	1	1	2	2	1	0	0	1	2	0	2	0	2	0	2	0	2	2	2
Chromosome 4	14.586	100251348_A>T-9	1	2	0	0	2	2	2	1	2	2	1	0	1	2	2	1	2	1	2	2	0	2	2	2	2	1	1	2	1	2	1	2	2	1	0	2	1	2	0	2	1	1	1	2	1	0	1	0	0	2	2	1	2	1	1	1	1	0	0	2	0	2	0	2	2	1	2	2	1	2	1	2	0	2	1	0	0	1	2	0	1	2	1	1	2	0	2	1	2	2	1	2	0	0	2	0	0	2	2	2	2	0	2	1	1	2	0	1	2	0	2	0	2	0	2	2	1	1	0	2	2	0	1	1	0	2	2	0	2	2	2	2	2	2	1	1	2	1	1	2	2	1	1	0	0	0	2	2	2	1	2	0	1	2	0	0	2	2	2	2	1	2	0	1	0	1	1	1	2	2	1	0	0	2	2	0	2	0	2	0	2	0	2	2	0
Chromosome 4	14.887	100279094_A>T-64	0	2	1	1	2	2	2	0	2	0	0	1	0	2	2	0	1	0	2	2	1	2	2	0	2	0	0	2	0	2	0	2	2	0	1	2	0	2	1	2	0	0	0	2	0	1	0	1	1	2	2	0	2	0	0	0	2	1	1	2	1	2	1	2	2	0	2	2	0	2	0	2	1	1	0	1	2	0	2	1	0	2	0	0	2	1	2	0	2	2	0	2	1	1	2	1	1	2	2	2	2	2	2	0	0	2	1	0	2	1	0	1	0	1	2	2	0	0	1	2	0	1	0	2	1	2	0	1	2	2	2	0	2	2	0	0	1	0	0	2	2	0	0	1	1	1	2	2	2	0	2	1	0	2	1	1	2	2	0	0	0	2	1	0	1	0	0	0	0	2	0	1	1	0	2	1	2	1	2	1	2	1	0	0	1
Chromosome 4	15.297	100271582_G>A-51	0	2	-	1	2	2	2	0	0	1	0	1	0	2	2	0	1	0	2	2	1	2	1	2	2	0	0	2	0	2	0	2	2	0	1	2	0	2	1	2	0	2	0	2	0	1	0	1	2	2	2	0	0	0	0	0	2	1	1	2	1	0	1	2	2	0	2	2	1	2	0	2	1	2	0	1	2	0	2	1	0	2	0	0	2	1	2	0	1	2	0	2	1	1	2	1	1	2	2	2	2	1	2	0	0	2	1	0	2	1	2	1	2	1	2	2	0	0	1	2	2	1	0	2	1	2	2	1	2	2	2	0	1	2	0	0	1	0	0	2	2	0	0	1	1	1	2	2	2	0	1	1	0	1	1	1	-	0	2	1	0	2	1	0	1	0	0	0	2	2	0	1	1	0	2	1	-	1	2	1	1	1	2	0	1
Chromosome 4	15.576	100232351_G>A-36	1	2	0	0	2	2	2	1	2	1	1	0	1	2	2	1	0	1	2	2	0	2	2	2	1	1	1	2	1	0	1	2	2	1	0	2	1	2	-	2	1	2	1	2	1	0	1	0	0	2	2	2	1	-	1	1	2	0	0	2	0	2	0	1	2	1	2	2	2	2	1	0	0	2	1	0	2	1	2	0	1	2	1	1	2	0	1	1	2	1	1	0	0	0	2	0	0	2	2	2	2	0	2	1	1	2	0	1	2	0	2	0	2	0	2	2	1	1	0	2	2	0	1	2	0	2	2	0	2	2	2	2	2	2	1	1	0	1	1	2	2	1	1	0	2	0	2	2	2	1	1	0	1	2	0	0	1	2	2	2	1	2	0	1	0	1	1	1	2	2	1	0	-	1	2	0	2	0	2	0	2	0	2	1	0
Chromosome 4	15.933	100254263_T>C-33	1	2	0	0	2	2	2	1	2	2	1	0	1	2	2	1	0	1	2	2	0	2	2	2	2	1	1	2	1	2	1	2	2	1	0	2	1	2	0	2	1	1	1	2	1	0	2	0	2	2	2	1	2	0	1	1	1	0	0	2	0	2	0	2	2	1	2	2	1	2	1	2	0	2	1	0	2	1	2	0	1	2	1	1	2	0	2	1	2	2	1	2	0	0	2	0	0	2	2	2	2	2	2	1	1	2	0	1	2	0	2	2	2	0	2	2	1	1	0	2	2	0	1	2	0	2	2	0	2	2	2	1	2	2	1	1	2	1	1	2	2	1	1	0	0	0	2	2	2	1	2	0	1	2	0	0	2	2	2	2	1	2	0	1	0	1	1	1	2	2	1	0	0	2	2	0	2	0	2	0	2	0	2	2	0
Chromosome 4	16.194	100228941_C>G-12	1	1	0	0	2	2	2	1	2	1	1	0	1	2	2	1	0	1	2	2	0	2	2	2	2	1	1	2	0	2	1	2	2	1	0	2	1	2	0	2	1	2	1	2	1	0	1	0	2	2	2	1	0	0	1	1	2	0	0	2	0	2	0	2	2	1	2	2	2	2	1	2	0	2	1	0	2	1	2	0	1	2	1	1	2	0	2	1	2	2	1	2	0	0	2	0	0	2	2	2	2	2	2	1	1	2	0	1	2	0	2	0	2	0	2	2	1	1	0	2	2	0	1	0	0	2	1	0	2	2	2	1	2	2	1	1	0	1	1	2	2	1	1	0	0	0	1	2	2	1	1	0	1	2	0	0	-	1	2	2	-	2	0	1	0	1	1	1	1	1	1	0	0	1	2	0	2	0	2	0	0	0	2	1	0
Chromosome 4	16.418	100198537_G>C-61	1	2	2	0	2	2	2	1	0	1	1	0	1	2	2	1	0	1	2	2	0	0	2	2	2	1	1	2	0	1	1	2	2	1	0	2	1	2	0	2	1	2	1	2	1	0	1	0	2	0	2	1	2	1	1	1	2	0	0	2	0	2	0	2	2	1	2	2	1	0	1	1	0	2	1	0	2	1	2	0	1	2	1	1	2	0	2	1	2	2	1	2	0	0	2	0	0	2	2	2	2	2	0	1	1	2	0	1	0	0	2	0	2	0	2	2	1	1	0	2	2	0	1	2	0	2	2	0	2	2	1	1	2	2	1	1	0	1	1	2	2	1	1	0	0	0	2	0	2	-	2	-	1	2	0	0	2	2	2	2	1	2	0	1	0	1	1	1	2	2	1	0	0	1	2	0	2	0	-	0	2	0	2	1	0
Chromosome 4	16.86	100221359_G>A-28	1	2	2	0	2	2	2	1	2	1	1	0	1	2	2	1	0	1	2	2	0	2	2	2	2	1	1	2	1	2	1	2	2	1	0	2	1	2	0	2	1	2	1	2	1	0	2	0	0	2	2	1	2	1	1	1	1	0	0	2	0	2	0	2	2	1	2	2	1	2	1	2	0	2	1	0	2	1	2	0	1	2	1	1	2	0	2	1	2	2	1	2	0	0	2	0	0	2	2	2	2	2	2	1	1	2	0	1	2	0	2	0	2	0	2	2	1	1	0	2	2	0	1	2	0	2	2	0	2	2	2	1	2	2	1	1	0	1	1	2	2	1	1	0	0	-	2	2	2	1	2	0	1	2	0	0	0	2	2	2	1	2	0	1	0	1	2	1	2	2	1	0	0	2	2	0	2	0	2	0	2	0	2	1	0
Chromosome 4	17.11	100268717_G>A-22	0	2	1	1	2	2	2	0	2	0	0	1	0	2	2	0	1	0	2	2	1	2	2	2	2	0	0	2	0	2	0	2	2	0	1	2	0	2	1	2	0	2	0	2	0	1	2	1	1	2	2	0	2	0	0	0	0	1	1	2	1	2	1	2	2	0	2	2	0	2	0	2	1	2	0	1	2	0	2	1	0	2	0	0	2	1	2	0	2	2	0	2	2	1	2	1	1	2	2	2	2	2	2	0	0	2	1	0	2	1	2	1	2	1	2	2	0	0	1	2	2	1	0	2	1	2	2	1	2	2	2	0	2	2	0	0	1	0	0	2	2	0	0	1	1	1	2	2	2	0	2	1	0	2	1	1	2	2	2	2	0	2	1	0	1	0	0	0	2	2	0	1	1	0	2	1	2	1	2	1	2	1	2	2	1
Chromosome 4	17.241	100285338_G>A-29	0	2	1	1	2	2	2	0	2	0	2	1	0	2	2	0	1	0	2	2	1	2	2	2	2	0	0	2	0	2	0	2	2	0	1	2	0	2	1	2	0	2	0	2	0	1	2	1	2	2	2	0	2	0	0	0	0	1	1	2	1	2	1	2	2	0	2	0	0	2	0	2	1	2	0	1	2	0	2	1	0	2	0	0	2	1	2	0	2	2	0	2	1	1	2	1	1	2	2	2	2	2	2	0	0	2	1	0	2	1	2	2	2	1	2	2	0	0	1	2	2	1	0	2	1	2	2	1	2	2	2	0	2	2	0	0	1	0	0	2	2	0	0	1	1	1	2	2	2	0	2	1	0	2	1	1	2	2	2	2	0	2	1	0	1	0	0	0	2	2	0	1	1	0	2	1	2	1	2	1	2	1	2	0	1
Chromosome 4	17.573	100264492_A>G-28	1	1	0	0	2	2	2	1	2	1	1	0	1	2	2	1	0	1	2	2	0	0	2	2	2	1	1	2	2	1	1	2	2	1	0	2	1	2	0	2	1	2	1	2	1	0	1	0	0	2	2	1	2	1	1	1	2	0	0	2	0	2	0	2	2	1	2	2	2	2	1	2	0	2	1	0	2	1	2	0	1	2	1	2	2	0	2	1	2	2	1	2	0	0	2	0	0	2	2	2	2	1	2	1	1	2	0	1	2	0	1	0	2	2	2	2	1	1	0	2	2	0	1	2	0	2	2	0	2	2	2	1	2	2	1	1	0	1	1	2	2	1	1	0	0	0	2	2	2	1	2	0	1	2	0	0	1	0	0	2	1	2	0	1	0	1	1	1	0	0	1	0	0	1	1	0	-	0	2	0	2	0	2	1	0
Chromosome 4	17.943	100248797_C>T-15	0	2	1	1	2	2	2	0	2	0	0	1	0	2	2	0	1	0	2	2	1	2	2	2	2	0	0	2	0	2	0	2	2	0	1	2	0	2	1	2	0	2	0	2	0	1	0	1	2	2	2	0	2	0	0	0	2	1	1	2	1	2	1	2	2	0	2	2	2	2	0	2	1	2	0	1	2	0	2	1	0	2	0	0	2	1	2	0	2	2	0	2	1	1	1	1	1	2	2	2	2	2	2	0	0	2	1	0	2	1	2	1	2	1	2	2	0	0	1	2	2	1	0	2	1	2	2	1	2	2	2	0	2	2	0	0	1	0	0	2	2	0	0	1	1	1	2	2	2	0	0	1	0	2	1	1	2	2	2	2	0	2	1	0	1	0	0	0	2	2	0	1	1	0	2	1	2	1	2	1	2	1	2	0	1
Chromosome 4	18.139	100285391_T>G-68	0	2	1	1	2	2	2	0	2	0	0	1	0	2	2	0	1	0	2	2	1	2	2	2	2	0	0	2	2	2	0	2	2	0	1	2	0	2	1	2	0	2	0	2	0	1	0	1	2	2	2	0	2	0	0	0	2	1	1	2	1	2	1	2	2	0	2	2	2	2	0	0	1	2	0	1	2	0	2	1	0	2	0	0	2	1	2	0	2	2	0	2	1	1	2	1	2	2	2	2	2	1	2	0	0	2	1	0	2	1	2	1	2	1	2	2	0	0	1	2	2	1	0	2	1	2	2	1	2	2	2	0	2	2	0	0	1	0	0	2	2	0	0	1	1	1	2	2	2	0	2	1	0	2	1	1	0	2	2	2	0	2	1	0	1	0	0	0	2	2	0	1	1	0	2	1	2	1	2	1	2	1	2	0	1
Chromosome 4	18.516	100261914_G>A-11	0	2	2	2	2	2	2	0	2	0	0	1	0	2	2	0	1	0	2	2	1	2	2	2	2	0	0	2	2	2	0	2	2	0	1	2	0	2	1	2	0	2	0	2	0	1	0	1	2	2	2	0	2	0	0	2	2	1	1	2	1	2	1	2	2	0	2	2	2	2	0	2	1	2	0	1	2	0	2	1	0	2	0	0	2	1	2	0	2	2	0	2	1	1	2	1	1	2	2	2	2	2	2	0	2	2	1	0	2	1	2	1	2	1	2	2	0	0	1	2	2	1	0	2	1	2	2	1	2	2	2	2	2	2	0	0	1	0	0	2	2	0	0	1	2	1	2	2	2	0	2	1	0	2	1	1	2	2	2	2	0	2	1	0	1	0	0	0	2	2	0	1	1	0	2	1	2	1	2	1	2	1	2	0	1
Chromosome 4	18.787	100270989_A>T-10	1	2	0	0	2	2	2	1	1	0	1	0	1	2	2	1	0	1	2	2	0	2	2	2	2	1	1	2	1	2	1	2	2	1	0	2	1	2	0	2	1	2	1	2	1	0	1	0	0	2	2	1	2	1	1	1	2	-	0	2	0	2	0	2	2	1	2	2	2	2	1	0	0	2	1	0	2	1	2	0	1	2	1	1	2	0	2	1	2	2	1	-	0	2	2	0	0	2	2	2	2	2	2	1	1	2	0	1	2	0	2	0	2	0	2	2	1	1	0	0	2	0	1	2	0	2	2	0	2	2	2	2	2	2	1	1	0	1	1	2	2	1	1	0	0	-	2	2	2	1	0	0	1	2	0	0	2	2	2	2	1	2	0	1	0	1	2	1	2	2	1	0	0	1	2	0	2	0	2	0	2	0	2	1	0
Chromosome 4	19.201	100250228_G>C-16	1	2	0	0	2	2	0	1	1	-	1	0	1	2	2	1	0	1	2	2	0	2	2	2	2	1	1	2	2	2	1	2	2	1	0	2	1	2	0	2	1	2	1	2	1	0	1	0	2	2	2	1	0	1	1	1	2	0	0	2	2	2	0	2	2	1	2	2	2	2	1	2	0	2	1	0	2	1	2	0	1	2	1	1	2	0	2	1	2	2	1	2	0	0	2	0	0	2	2	2	2	2	2	1	1	2	0	1	2	0	2	0	2	0	2	2	2	1	0	2	2	0	1	2	0	2	2	0	2	2	2	1	2	2	1	1	0	1	1	2	2	1	1	0	0	0	2	2	2	1	2	0	1	2	0	0	2	2	2	2	1	2	0	1	0	1	1	1	2	2	1	0	0	1	2	0	2	0	2	0	2	0	0	1	0
Chromosome 4	20.087	100253429_T>A-18	1	2	2	0	2	2	2	1	1	2	1	0	1	2	2	1	0	1	2	2	0	2	2	2	2	1	1	2	2	2	1	2	2	1	0	2	1	2	0	1	1	2	1	2	1	0	1	2	2	2	2	1	2	0	1	1	2	0	0	2	2	2	0	2	2	1	2	2	2	2	1	0	2	2	1	0	2	1	2	0	1	2	1	1	2	0	2	1	2	2	1	2	2	0	2	0	0	2	2	2	2	2	2	1	1	2	0	1	2	0	2	0	2	0	2	2	1	1	0	2	2	0	1	2	0	2	2	0	2	2	2	1	2	2	1	1	0	1	1	2	2	1	1	0	0	0	2	2	2	1	2	2	1	2	0	0	2	2	2	2	1	2	0	1	0	1	1	1	2	2	1	0	0	1	2	0	2	0	2	0	2	0	2	1	0
Chromosome 4	20.437	100230652_G>C-14	1	2	0	0	2	2	2	1	1	2	1	0	1	2	2	1	0	1	2	2	0	2	2	2	2	1	1	0	2	2	1	2	2	1	0	2	1	2	0	1	1	2	1	2	1	0	1	2	0	2	2	1	2	1	1	1	2	0	0	2	2	2	0	2	2	1	2	2	2	2	1	2	0	2	1	0	2	1	2	0	1	2	1	1	0	0	2	1	2	2	1	0	0	0	2	0	0	2	2	2	2	2	0	1	1	2	0	1	2	0	2	0	2	0	2	2	1	1	0	2	2	0	1	2	0	2	2	0	2	2	2	1	2	2	1	1	0	1	1	2	2	1	1	0	0	0	2	2	2	1	2	2	1	2	0	0	2	2	2	2	1	2	0	1	0	1	1	1	2	2	1	0	0	1	2	0	2	0	2	0	2	0	2	1	0
Chromosome 4	20.552	100277604_C>G-42	1	2	0	0	2	2	2	1	1	2	1	0	1	2	2	1	0	1	2	2	0	2	2	2	2	1	1	0	2	2	1	2	2	1	0	2	1	2	0	1	1	2	1	2	1	0	1	2	0	2	2	1	2	1	1	2	2	0	0	2	2	2	0	2	2	1	2	2	2	2	1	2	0	2	1	0	2	1	2	0	1	2	1	1	2	0	2	1	2	2	1	2	2	0	2	0	0	2	2	2	2	2	2	1	1	2	0	1	2	0	2	2	2	0	2	2	1	1	0	2	2	0	1	2	0	1	2	0	2	2	2	1	2	2	1	1	0	1	1	2	2	1	1	0	0	0	2	2	2	1	2	2	1	2	0	0	2	2	2	2	1	2	0	1	0	1	1	1	2	2	1	0	0	1	2	0	2	0	2	0	2	0	2	1	0
Chromosome 4	20.824	100262241_C>T-37	0	2	1	1	2	2	2	0	0	2	0	1	0	2	2	0	1	0	2	2	1	2	2	2	2	0	0	0	2	2	0	2	2	0	1	2	0	2	1	0	0	2	0	2	0	1	0	2	2	2	2	0	2	1	0	0	2	1	1	2	2	2	1	2	2	0	2	2	2	2	0	2	2	2	0	1	2	0	2	1	0	2	0	0	2	2	2	0	2	2	0	2	1	1	2	1	1	2	2	2	2	2	2	0	0	2	1	0	2	1	2	1	2	1	2	2	0	0	1	2	2	1	0	2	1	2	2	1	2	2	2	0	2	2	0	0	1	0	0	2	2	0	0	1	1	1	2	2	2	0	2	2	2	2	1	1	2	2	2	2	0	2	1	0	1	0	0	2	2	2	0	1	1	2	2	1	2	1	2	1	2	1	2	0	1
Chromosome 4	21.241	100221837_T>A-40	0	1	1	1	1	2	2	0	0	2	0	1	0	2	2	0	1	0	2	2	1	1	2	2	2	0	0	2	0	2	0	2	2	0	1	2	0	2	1	0	0	2	0	2	0	1	-	2	2	2	2	0	1	0	0	0	2	1	1	2	2	2	1	2	1	0	2	2	2	2	0	2	1	2	0	1	2	0	2	1	0	2	0	0	2	1	2	0	2	2	0	2	1	1	2	1	1	2	2	2	2	2	2	0	0	2	1	0	2	1	2	1	2	1	2	2	2	0	1	2	2	1	0	2	1	2	2	1	2	2	2	0	2	2	0	0	1	0	0	0	2	0	0	1	1	1	1	2	2	0	2	0	0	2	1	1	0	2	2	2	0	2	1	0	1	0	0	0	2	2	0	1	1	0	2	1	2	1	2	1	2	1	2	0	1
Chromosome 4	21.524	100281922_A>G-10	1	2	0	0	2	2	2	1	1	2	1	0	1	2	2	1	0	1	2	2	0	2	2	2	2	1	1	2	2	2	2	2	2	2	0	2	1	2	0	2	1	2	1	2	1	0	1	0	2	2	2	1	0	0	1	2	2	0	0	2	2	2	0	2	2	1	2	2	2	2	1	1	2	2	1	0	2	1	2	0	1	2	1	2	2	0	2	1	2	2	1	0	0	0	2	0	0	2	2	2	2	2	2	1	1	2	0	1	2	0	2	0	2	0	2	2	2	1	0	2	2	0	1	2	0	2	2	0	2	2	2	1	2	2	1	1	0	1	1	2	2	1	1	0	0	0	2	2	2	2	2	0	2	2	0	0	2	2	2	2	1	2	0	1	0	1	1	2	2	2	1	0	0	1	2	0	2	0	2	0	2	0	2	1	0
Chromosome 4	22.198	100243022_A>T-20	1	2	0	0	2	2	2	1	1	2	1	0	1	2	2	1	0	1	2	2	0	1	2	2	2	1	1	2	1	2	1	2	2	1	0	2	1	2	0	1	1	2	1	2	1	0	1	2	0	2	2	1	0	-	1	1	2	0	0	2	2	2	0	2	2	1	2	2	2	2	1	1	0	1	1	0	2	1	2	0	1	2	1	1	2	0	2	1	2	2	1	0	2	0	0	0	0	2	2	2	2	2	2	1	1	2	0	1	2	0	2	0	2	0	2	2	1	1	0	1	2	0	1	2	0	2	2	0	2	2	2	1	2	2	1	1	0	1	1	2	2	1	1	0	0	0	1	2	2	2	2	1	1	2	0	0	1	2	2	1	1	2	0	1	0	1	1	1	2	1	1	0	0	1	2	0	2	0	2	0	2	0	2	1	0
Chromosome 4	23.216	100271254_C>T-7	1	1	0	0	2	2	2	1	1	2	1	0	1	2	2	1	0	1	2	2	0	1	2	2	2	1	1	2	2	2	2	2	2	2	0	2	1	2	0	1	1	2	1	2	1	0	1	0	2	2	2	1	0	1	1	2	0	0	0	2	2	2	0	2	2	1	2	2	2	2	1	2	0	2	1	0	2	1	2	0	1	2	1	2	2	0	2	1	2	2	1	0	0	0	2	0	0	2	2	2	2	2	2	1	1	2	0	1	2	0	2	0	0	0	2	2	2	1	0	2	2	0	1	2	0	2	2	0	2	2	2	1	2	2	1	1	0	1	1	2	2	1	1	0	2	0	2	2	2	1	1	2	2	2	0	0	2	2	2	2	1	2	0	1	0	1	1	1	2	2	1	0	0	1	2	0	2	0	2	0	2	0	2	1	0
Chromosome 4	23.623	100214124_A>G-67	0	2	2	1	2	2	0	0	0	2	0	1	0	2	2	0	1	0	2	2	1	2	0	2	2	0	0	2	2	2	2	2	2	0	1	2	0	2	1	0	0	2	0	2	0	1	0	1	1	2	2	0	1	1	0	2	2	1	1	2	2	1	-	2	2	0	2	1	2	2	0	1	1	2	0	1	2	0	2	1	0	2	0	2	1	1	0	0	2	2	0	1	2	1	2	1	-	0	2	2	2	2	2	0	0	2	1	0	2	1	2	1	2	1	2	2	2	0	1	2	2	1	0	2	1	2	2	1	2	2	2	0	2	2	0	0	1	0	0	2	2	0	0	1	1	1	0	2	0	0	2	2	2	2	1	1	2	2	0	2	0	2	1	0	1	0	0	0	2	0	0	1	1	0	2	1	2	1	2	1	2	1	2	0	1
Chromosome 4	23.856	100160905_A>G-17	1	-	0	0	2	2	2	1	1	0	1	0	1	2	2	1	0	1	2	2	0	2	2	0	2	1	1	2	2	2	2	2	2	2	0	2	1	2	0	1	1	2	1	2	1	0	1	2	0	0	2	1	0	0	1	2	2	0	0	2	2	2	0	2	2	1	0	2	2	0	1	0	0	2	1	0	2	1	2	0	1	2	1	2	1	0	2	1	2	2	1	2	0	0	0	0	0	2	-	2	2	0	2	1	1	2	0	1	1	0	2	0	2	0	2	2	2	1	0	2	2	0	1	2	0	2	2	0	2	2	1	1	1	2	1	1	0	1	1	1	2	1	1	0	0	-	1	2	2	1	2	2	2	2	0	0	0	1	-	2	1	2	0	1	0	1	1	1	2	2	1	0	0	1	2	0	1	0	1	0	2	0	1	1	0
Chromosome 4	24.406	100227966_T>C-22	0	2	1	1	2	2	2	0	0	0	0	1	0	2	0	0	1	0	0	0	1	0	2	2	2	0	0	0	2	2	0	2	2	0	1	2	0	2	1	0	0	2	0	2	0	1	0	2	2	2	2	0	2	-	0	0	2	1	1	2	2	2	1	2	2	0	2	2	2	2	0	2	1	2	0	1	2	0	2	1	0	2	0	0	2	1	0	0	2	2	0	2	1	1	0	1	2	2	2	2	2	2	2	0	0	0	2	0	2	1	0	1	2	1	2	2	0	0	1	2	0	1	0	2	1	2	2	1	2	2	2	0	2	2	0	0	1	0	0	2	2	0	0	1	1	1	2	2	2	0	2	2	0	1	1	1	2	2	2	2	0	2	2	0	1	0	0	0	1	0	0	1	0	0	2	1	2	1	2	1	2	1	2	0	1
Chromosome 4	24.627	100192950_T>G-63	1	2	0	0	2	2	0	1	1	2	1	0	1	2	2	1	0	1	2	2	0	2	2	2	2	1	1	1	2	2	1	2	1	2	0	2	1	2	0	1	1	2	1	2	2	0	1	0	2	2	0	1	0	0	1	2	2	0	0	2	2	2	0	2	2	1	2	2	2	2	1	2	0	2	1	0	2	2	2	0	1	2	1	2	2	0	2	1	2	2	1	0	0	0	2	0	2	1	2	2	2	0	2	1	1	2	0	1	2	0	2	0	2	0	2	2	2	1	0	2	2	0	1	2	0	2	2	0	2	2	2	1	2	2	1	1	0	1	1	2	2	1	1	0	0	0	2	2	2	1	2	1	2	2	0	0	2	2	2	2	1	2	0	1	0	1	1	1	2	2	1	0	0	1	2	0	2	0	2	0	2	0	0	1	0
Chromosome 4	25.758	100255986_A>G-31	1	1	0	0	2	1	1	1	1	1	1	0	1	2	2	1	0	2	2	2	0	2	2	2	1	1	1	1	2	2	2	2	2	2	0	2	1	2	-	1	1	1	1	1	1	0	1	2	0	2	2	1	0	-	1	2	2	0	0	2	2	2	0	1	2	1	2	2	2	2	1	2	0	2	1	0	2	1	2	0	1	2	1	1	2	0	2	1	0	1	1	0	0	0	2	0	0	2	2	2	2	2	2	1	1	2	0	1	2	0	2	2	2	0	2	2	2	1	0	2	2	0	1	2	0	2	2	0	2	2	2	2	1	2	1	1	0	1	1	2	2	1	1	0	0	0	2	2	2	1	1	-	2	0	0	0	0	1	2	2	1	2	0	1	0	1	2	1	2	1	1	0	0	1	2	0	-	0	2	0	2	0	2	1	0
Chromosome 4	26.382	100269066_T>C-15	0	2	2	1	2	2	2	0	0	0	0	1	0	2	2	1	1	0	2	2	2	2	2	2	0	0	0	0	2	2	2	2	2	2	1	2	0	2	0	0	0	0	0	2	0	1	0	2	2	2	2	0	0	0	0	2	2	1	1	2	2	2	1	0	2	0	2	2	2	2	0	0	2	0	0	1	2	0	2	1	0	2	0	2	2	1	2	0	0	0	0	1	1	1	2	1	1	2	2	2	2	2	2	0	0	0	1	0	2	1	2	1	2	1	2	2	0	0	1	2	2	1	0	2	1	2	2	1	2	2	2	2	2	2	0	0	1	0	0	2	2	0	0	1	1	1	0	2	2	0	0	2	2	2	1	1	2	2	2	2	0	2	1	0	1	0	0	0	2	2	0	1	1	0	2	1	2	1	2	1	2	1	0	0	1
Chromosome 4	26.872	100247711_A>G-18	1	2	0	0	2	2	0	1	1	2	1	0	1	2	2	-	0	1	2	2	0	2	2	2	2	1	1	1	2	2	2	2	2	2	0	2	1	2	0	1	1	2	1	2	2	0	1	0	2	2	0	1	0	1	1	2	2	0	0	2	2	2	0	2	2	1	1	2	2	2	1	2	0	2	1	0	2	0	2	0	1	2	1	2	2	0	2	2	2	2	1	0	0	2	2	0	0	2	2	2	2	2	2	1	1	1	0	1	2	0	2	0	2	0	2	2	2	1	0	2	2	0	1	2	0	2	2	0	2	2	2	2	2	2	1	1	0	1	1	2	2	1	1	0	2	0	2	2	2	1	2	2	2	2	0	0	2	2	2	2	1	2	0	1	0	2	1	1	2	2	1	0	0	2	2	0	2	0	2	0	2	0	0	1	0
Chromosome 4	27.541	100278913_C>T-26	1	2	0	0	2	2	0	1	1	1	1	0	1	2	2	2	0	1	2	0	0	2	2	2	1	1	1	1	2	2	2	2	2	2	0	2	1	1	-	1	1	1	1	2	2	0	1	0	0	2	0	1	-	0	1	1	2	0	0	2	2	2	0	1	2	1	2	2	2	2	1	1	0	1	1	0	2	0	2	0	1	2	1	2	2	0	2	2	1	1	1	0	0	0	2	0	0	2	2	2	2	2	2	1	1	1	0	1	2	0	2	0	2	0	2	2	2	1	0	2	2	0	1	2	0	2	0	0	2	2	2	2	2	2	1	1	0	1	1	2	2	1	1	0	0	0	1	2	2	1	1	2	2	0	0	0	2	2	2	2	1	2	0	1	0	1	1	1	0	0	1	0	0	1	2	0	0	0	2	0	2	0	0	1	0
Chromosome 4	28.16	100289922_C>T-47	1	2	0	0	2	2	2	1	1	2	1	0	1	2	2	2	0	1	2	0	0	2	2	2	2	1	1	1	2	2	2	2	2	2	0	2	1	2	0	1	1	2	1	2	1	2	1	2	2	2	0	1	0	1	1	2	2	0	0	2	2	2	0	2	2	2	2	2	2	1	1	1	0	1	1	0	2	1	2	0	1	2	1	2	2	0	2	1	2	2	1	0	0	0	2	0	0	2	2	2	2	2	2	1	1	1	0	1	2	0	2	2	2	0	2	2	2	1	2	2	2	0	1	2	0	2	2	0	2	2	2	2	2	2	1	1	0	1	1	2	2	1	1	0	2	0	2	2	2	1	2	2	2	0	0	0	-	2	2	2	1	2	0	1	0	1	1	1	2	2	1	0	0	1	2	0	2	2	1	2	2	0	2	1	2
Chromosome 4	29.197	100264046_C>T-22	1	2	0	0	1	2	2	1	1	2	1	0	1	0	2	2	0	1	2	0	0	1	0	2	2	1	1	1	2	2	2	2	2	2	0	2	1	2	0	1	1	2	1	0	1	-	1	2	0	2	0	1	2	-	1	2	2	0	0	1	2	2	0	2	2	2	1	2	2	1	1	1	0	1	1	0	2	1	2	0	1	2	1	2	2	0	2	1	2	2	1	0	-	-	2	0	0	2	2	2	2	1	2	1	1	1	0	1	2	0	2	1	2	0	2	2	1	1	2	2	2	0	1	2	0	1	1	0	2	2	2	1	2	2	1	1	0	2	1	2	2	1	1	0	2	0	0	2	2	1	2	2	2	2	-	0	0	1	2	2	1	2	0	1	0	1	1	1	2	2	1	0	0	1	1	0	2	2	1	2	1	-	2	1	2
Chromosome 4	29.455	100273859_C>T-35	0	2	1	1	0	2	1	0	0	2	0	1	0	2	2	2	1	0	2	1	1	0	1	2	2	0	0	0	2	2	2	2	2	2	1	2	0	2	1	0	2	2	0	1	0	1	0	2	2	2	1	0	2	1	0	2	2	1	1	2	2	2	1	2	2	2	2	2	1	0	0	0	1	0	0	1	2	0	2	1	0	2	0	2	2	1	2	0	2	2	0	1	1	1	2	1	1	2	2	2	2	2	2	0	0	0	1	0	2	1	2	2	2	1	2	2	0	0	2	2	2	1	0	2	1	2	2	1	2	2	2	0	2	2	0	0	1	2	0	2	2	0	0	1	2	1	1	2	2	0	2	2	2	2	1	1	1	2	2	2	0	2	1	0	1	0	0	0	2	2	0	1	1	0	2	1	2	2	2	2	2	1	2	0	2
Chromosome 4	30.011	100271828_C>T-22	0	2	1	1	2	2	2	0	0	2	0	1	0	2	2	2	1	0	2	1	1	0	1	2	2	0	0	0	0	2	2	2	2	2	1	2	0	2	1	0	2	2	0	1	0	1	0	2	1	2	1	0	2	0	0	2	2	1	1	2	2	2	1	2	2	2	2	2	2	0	0	0	1	0	0	1	2	0	2	1	0	2	0	2	2	1	2	0	2	2	0	1	1	1	2	1	1	2	2	2	2	2	2	0	0	0	1	0	2	1	2	0	2	1	2	2	0	0	2	2	2	1	0	2	1	2	2	1	2	2	2	0	2	2	0	0	1	2	0	0	2	0	0	1	2	1	1	2	2	0	2	2	2	2	1	1	2	2	2	0	0	2	1	0	1	0	0	0	2	2	0	1	1	0	2	1	2	2	2	2	2	1	2	0	2
Chromosome 4	30.279	100113527_C>A-40	1	2	0	0	2	2	0	1	1	2	1	0	1	2	2	-	0	1	2	0	0	1	2	2	2	1	1	1	2	2	2	2	2	2	0	2	1	2	0	1	2	2	1	0	1	0	1	2	0	2	0	1	2	1	1	2	2	0	0	2	0	1	0	2	0	2	2	2	2	1	1	1	0	1	1	0	2	1	2	0	1	2	1	2	2	0	2	1	2	2	1	0	0	2	2	0	0	1	2	2	2	2	2	1	1	1	0	1	0	0	2	2	2	0	2	2	1	1	2	0	2	0	1	2	0	2	0	0	2	2	2	1	2	2	1	1	0	2	1	2	2	1	1	0	2	0	0	2	2	1	2	2	2	2	0	0	2	2	2	2	1	2	0	1	0	1	1	1	0	2	1	0	0	1	2	0	2	2	2	2	-	0	2	1	2
Chromosome 4	31.052	100211143_A>G-35	1	0	0	0	2	2	2	1	1	2	1	0	1	2	2	2	0	1	2	0	0	2	0	2	2	1	1	1	2	2	2	2	2	2	0	2	1	2	0	1	2	2	1	0	1	0	1	2	0	2	0	1	2	0	1	2	2	0	0	2	2	2	0	2	2	2	2	2	2	1	1	1	0	1	1	0	2	1	2	0	1	2	1	2	2	0	2	1	2	2	1	2	0	0	2	0	2	2	2	2	2	2	2	1	1	1	0	1	2	0	2	2	2	0	2	2	1	1	2	2	2	0	1	2	0	2	2	0	2	2	2	1	2	2	1	1	0	2	1	2	2	1	1	0	2	0	0	2	2	1	2	2	2	2	0	0	2	2	2	2	1	2	0	1	0	1	1	1	2	2	1	0	2	2	2	0	2	2	2	2	2	0	1	1	2
Chromosome 4	31.661	100248571_T>A-20	1	2	0	0	2	2	2	2	1	2	1	0	1	2	1	2	0	1	0	0	0	1	0	1	2	1	1	1	2	2	2	2	2	2	0	2	1	2	0	1	2	2	1	0	1	0	1	2	2	2	0	1	2	1	1	2	2	0	0	2	2	2	0	2	2	2	2	2	0	1	1	1	0	1	1	0	2	1	2	0	1	2	1	2	2	0	2	1	2	2	1	0	0	0	2	0	0	2	2	2	2	2	2	1	1	1	0	1	2	0	2	2	2	0	2	2	1	1	2	2	2	0	1	2	0	2	2	0	2	2	2	2	1	2	1	1	0	2	1	2	2	1	1	0	2	0	0	2	2	1	2	2	1	2	0	0	2	2	2	2	1	2	0	1	0	1	1	1	2	2	1	0	2	1	2	0	2	2	2	2	2	0	1	1	2
Chromosome 4	32.196	100173475_T>G-52	0	2	1	1	2	1	-	2	0	2	0	1	0	0	0	2	1	0	2	1	1	0	1	2	2	0	0	0	0	0	2	2	2	2	1	2	0	-	1	0	1	2	0	1	0	1	0	2	2	2	1	0	2	0	0	2	2	1	1	2	2	2	1	2	2	2	1	2	2	0	0	0	1	0	0	1	2	0	2	1	0	2	0	2	2	1	0	0	2	2	0	1	1	1	2	1	1	2	1	0	2	2	2	0	0	0	1	0	2	1	2	2	2	1	2	2	0	0	2	0	2	1	0	-	1	0	2	1	2	2	2	0	2	2	0	0	1	2	0	2	2	0	0	1	2	1	1	2	2	0	2	1	0	1	1	1	-	1	2	1	0	2	1	0	1	0	0	0	1	2	0	1	1	0	2	1	1	2	2	2	0	1	0	0	2
Chromosome 4	33.362	100241698_A>T-10	0	2	1	1	2	2	2	2	0	2	0	1	0	2	0	0	1	0	2	1	1	0	1	2	2	0	0	0	1	2	2	2	2	2	1	0	0	2	1	0	2	2	0	1	0	1	0	2	1	0	1	0	0	0	0	2	2	1	1	2	2	2	1	2	2	2	0	0	2	0	0	0	1	0	0	1	0	0	2	1	0	2	0	-	2	1	2	0	2	2	0	1	1	1	0	1	1	2	2	2	2	1	0	0	0	0	1	0	2	1	2	2	2	1	2	2	0	0	2	2	2	-	0	0	1	2	2	1	2	2	0	0	2	2	0	0	1	2	0	2	2	0	0	1	2	1	1	1	2	0	2	0	0	2	1	1	2	2	0	2	0	2	1	0	1	0	0	0	2	2	0	1	2	0	2	1	2	2	2	1	2	1	0	0	1
Chromosome 4	33.777	100265058_C>T-65	1	2	0	0	2	2	2	2	1	2	1	0	1	2	1	2	0	1	1	0	0	1	0	2	2	1	1	1	1	2	2	2	1	2	0	2	1	2	0	1	2	2	1	0	1	0	-	2	0	2	0	1	2	1	1	2	2	0	0	2	2	2	0	2	2	2	1	1	2	1	1	1	0	1	1	0	2	1	2	0	1	2	1	0	2	0	2	1	2	2	1	0	0	0	0	0	0	2	2	2	0	2	1	1	1	1	0	1	2	0	2	0	2	0	2	2	1	1	2	2	2	0	1	2	0	2	2	0	2	2	2	2	2	2	1	1	0	2	1	2	2	1	1	0	2	0	0	2	2	1	2	2	2	2	0	2	2	2	2	2	1	2	0	1	0	1	1	1	2	2	1	0	2	1	2	0	2	2	0	2	-	0	1	1	2
Chromosome 4	34.751	100226521_T>C-27	1	2	0	0	2	2	2	2	1	2	1	0	1	2	1	2	0	1	2	0	0	1	0	2	2	1	1	1	1	2	1	2	2	1	2	2	1	2	0	1	2	2	1	0	2	0	1	2	2	2	2	1	2	1	1	1	2	0	0	2	2	2	0	2	2	2	1	1	1	1	1	1	0	1	1	2	2	0	2	0	1	2	1	1	2	2	2	1	2	2	1	2	0	0	2	0	0	2	2	2	0	2	1	2	1	1	0	1	2	0	2	2	2	0	2	2	1	1	2	2	2	2	1	2	0	2	2	0	2	2	2	2	2	2	1	1	0	1	1	2	2	1	1	0	2	0	0	2	2	1	2	2	1	2	0	0	2	2	2	2	1	2	0	1	0	1	1	1	2	2	1	0	2	1	2	0	2	2	0	2	2	0	2	1	2
Chromosome 4	35.922	100244934_T>G-19	1	2	2	0	2	2	0	2	1	1	1	0	1	2	1	2	0	1	2	0	0	1	0	2	2	1	1	1	1	2	2	2	2	0	0	2	1	2	0	1	2	2	1	0	2	0	1	0	2	1	0	1	2	0	1	2	1	0	0	2	2	2	0	2	2	1	1	1	2	1	1	1	0	1	1	0	2	0	2	0	1	2	1	2	2	0	2	2	2	1	1	0	0	2	2	0	0	2	2	1	0	1	1	2	1	1	0	1	2	0	2	2	2	0	2	2	1	1	2	2	2	0	1	2	0	2	2	0	2	2	2	2	2	2	1	1	0	2	1	2	2	1	1	0	2	0	-	2	1	1	2	0	1	2	0	0	1	2	2	2	1	2	0	1	0	1	1	1	2	0	1	0	2	1	0	0	2	2	0	2	2	0	2	1	2
Chromosome 4	37.029	100120125_T>C-68	1	2	0	0	2	2	0	2	1	1	1	0	1	2	1	2	0	1	2	1	0	1	0	2	2	1	1	1	-	2	2	0	2	2	2	2	1	0	0	1	2	2	1	0	2	0	-	2	0	2	2	1	2	1	1	2	1	-	0	2	2	2	0	2	2	2	1	1	0	1	2	1	0	1	1	2	2	0	2	0	1	2	1	2	1	2	0	1	1	2	1	0	0	0	-	0	2	2	2	2	0	0	1	2	1	1	2	1	2	0	2	2	2	0	2	2	1	1	0	-	1	-	1	2	0	2	2	0	2	2	0	2	1	1	1	1	0	2	1	2	2	1	1	0	2	0	0	2	0	1	1	2	1	2	0	-	0	0	2	2	1	1	0	1	0	1	1	1	1	2	1	0	-	1	2	0	0	2	0	2	2	0	2	-	2
Chromosome 4	38.044	100192622_C>T-5	1	2	0	0	2	2	2	2	1	2	1	0	1	2	1	2	0	1	2	1	0	1	0	2	2	1	1	1	1	2	2	2	2	2	2	2	1	2	0	1	2	2	1	2	2	0	1	2	0	2	0	1	2	1	1	2	0	0	0	2	2	2	0	2	2	2	1	1	0	1	1	1	0	1	1	2	2	0	2	0	1	2	1	2	0	2	2	1	2	2	1	0	0	0	2	0	2	2	2	2	0	1	1	2	1	1	2	1	0	0	2	2	2	0	2	2	1	1	1	2	2	2	1	2	0	2	2	0	2	2	2	2	2	2	1	1	0	2	1	1	2	1	1	0	2	0	0	1	1	1	2	2	1	2	0	0	2	2	2	2	1	2	0	1	0	1	1	1	2	2	1	0	2	1	2	0	1	2	0	1	2	0	2	1	1
Chromosome 4	38.699	100224806_T>C-53	0	2	2	1	2	2	2	2	0	0	0	1	0	2	0	2	1	0	2	0	2	0	1	2	0	0	0	0	0	2	2	2	2	2	2	2	0	0	0	0	2	0	0	2	2	1	0	2	2	2	1	0	0	0	0	2	0	1	1	2	2	2	1	0	2	0	0	0	0	0	0	0	2	0	0	2	2	1	0	1	0	2	0	2	2	2	2	0	0	0	0	1	1	1	2	1	2	2	2	0	2	0	0	2	0	0	1	0	2	1	2	2	2	1	2	2	0	0	2	2	2	1	0	2	1	2	2	1	2	2	2	2	2	2	2	2	1	2	2	0	2	0	0	2	0	1	2	2	2	0	0	2	0	1	1	1	2	2	2	2	0	2	1	0	1	2	0	0	2	2	0	1	2	0	2	1	2	0	1	1	2	1	2	0	1
Chromosome 4	39.608	100287283_T>C-29	0	2	2	1	2	2	1	2	0	2	0	1	0	2	0	2	1	0	2	0	1	0	1	2	2	0	0	0	0	2	2	2	2	2	2	2	0	2	1	0	2	2	0	2	2	1	0	2	1	2	1	0	2	0	0	2	0	1	1	2	2	2	1	2	2	2	0	0	0	0	0	0	1	0	0	2	2	1	0	1	0	2	0	2	2	2	2	0	2	1	0	1	1	1	2	1	2	2	2	2	1	2	0	2	0	0	2	0	2	1	2	2	2	1	2	2	0	0	2	2	2	2	0	1	1	2	2	1	2	2	0	2	2	2	0	0	1	2	0	0	2	0	0	0	0	1	1	2	2	0	0	2	0	2	1	1	1	2	0	2	0	2	1	0	1	0	0	0	2	2	0	1	2	0	2	1	2	0	1	2	2	1	2	0	2
Chromosome 4	40.054	100276779_G>T-48	0	2	1	1	2	2	2	2	0	2	0	1	0	2	0	2	1	0	2	0	1	0	1	2	2	0	0	0	0	2	2	2	2	2	2	2	0	2	1	0	2	2	0	2	2	1	0	2	1	2	1	0	2	0	0	2	0	-	1	2	2	2	1	2	2	2	0	0	0	0	0	0	1	0	0	2	0	1	0	1	0	2	0	2	2	2	2	0	1	2	0	1	1	1	2	1	2	2	2	2	1	0	0	2	0	0	2	0	2	1	2	2	2	1	2	2	0	0	2	2	2	2	0	2	1	2	2	1	2	2	2	2	2	2	0	0	1	2	0	0	2	0	0	2	0	1	1	2	2	0	0	0	0	2	1	1	2	2	0	2	0	2	1	0	1	0	0	0	2	2	0	1	2	0	2	1	2	0	1	2	2	1	2	0	2
Chromosome 4	41.478	100271342_C>A-43	0	2	1	1	2	2	2	2	0	2	0	1	0	2	0	2	1	0	2	0	1	0	1	2	2	0	0	0	0	-	2	2	2	2	2	2	0	0	1	0	2	2	0	2	2	1	0	2	2	2	1	0	0	0	0	2	0	1	1	2	2	2	1	-	2	2	0	0	0	0	0	0	1	0	0	2	2	1	0	1	0	2	0	2	2	2	2	0	0	2	0	1	1	1	2	1	1	2	0	0	1	0	0	2	0	0	2	0	2	1	2	2	2	1	2	2	0	0	2	2	2	2	0	2	1	2	2	1	2	2	2	0	2	2	2	2	1	2	0	0	2	0	0	2	0	1	1	2	2	0	2	2	0	2	1	1	2	2	0	2	0	2	1	0	1	2	0	0	0	2	0	1	2	0	1	1	2	0	1	1	2	1	2	0	2
Chromosome 4	42.015	100296942_C>A-17	1	2	0	0	2	2	2	2	1	2	1	0	1	2	1	2	0	1	2	1	0	1	0	2	2	1	1	1	1	2	2	2	2	2	2	2	1	1	0	1	2	2	1	2	2	0	1	2	2	2	0	1	2	1	1	2	1	0	0	2	2	2	0	2	2	1	1	1	1	1	1	1	0	1	1	2	2	0	1	0	1	2	1	2	2	2	2	1	1	2	1	0	0	0	2	0	2	2	2	1	0	1	1	2	1	1	2	1	2	0	2	2	2	0	2	2	1	1	2	2	2	2	1	2	0	2	2	0	2	2	2	2	2	2	2	2	0	2	1	1	2	1	1	2	1	0	0	2	2	1	2	2	1	2	0	0	2	2	2	2	1	2	0	1	0	2	1	2	0	2	2	0	2	1	2	0	2	1	0	2	2	0	2	1	2
Chromosome 4	42.733	100193412_T>G-22	0	0	1	1	2	2	2	2	0	1	0	1	0	2	0	2	1	0	2	1	1	0	1	2	2	0	0	0	0	2	2	2	2	2	1	2	0	2	1	0	-	2	0	2	2	1	0	2	2	2	1	0	1	0	0	2	2	-	1	2	2	2	1	2	2	2	0	0	2	0	0	0	1	0	0	1	2	1	0	1	0	2	0	2	2	0	2	0	2	2	0	1	1	2	2	1	1	2	2	0	1	0	0	2	0	0	2	0	2	1	1	2	2	1	2	2	2	0	2	2	2	0	0	2	1	2	2	1	2	2	1	2	1	2	2	2	1	1	0	0	2	0	0	1	0	1	1	2	2	0	1	2	0	0	1	1	1	2	1	2	0	0	1	0	2	2	0	0	2	2	0	1	1	0	0	1	1	0	1	2	2	1	2	0	2
Chromosome 4	44.142	100260292_G>A-23	0	2	1	1	1	2	2	2	0	2	0	1	0	2	0	2	1	0	2	0	1	0	1	2	2	0	0	0	0	2	2	2	2	2	2	2	0	2	1	0	2	2	0	2	2	1	0	2	2	2	1	0	2	0	0	2	0	1	1	2	2	2	1	2	2	2	0	0	0	0	0	0	1	0	0	2	2	1	0	1	0	2	0	2	2	2	2	0	2	2	0	1	1	2	2	1	0	2	2	0	1	0	0	2	0	0	0	0	2	1	2	2	2	1	2	2	0	0	2	2	2	2	0	2	1	2	2	1	2	2	2	2	2	2	2	2	1	2	0	0	2	0	0	2	0	2	1	2	2	0	2	2	0	2	1	1	2	2	2	2	0	2	1	0	2	2	0	0	2	2	0	1	2	0	2	1	2	0	1	2	2	1	2	0	2
Chromosome 4	44.796	100214228_A>G-19	0	2	1	1	1	2	2	2	0	2	0	1	0	2	0	1	1	0	2	0	1	0	1	0	2	0	0	0	0	0	0	2	2	2	2	2	0	2	1	0	2	2	0	2	2	1	0	2	1	2	1	0	2	0	0	2	0	1	1	2	2	2	1	2	2	2	0	0	0	0	0	0	1	0	0	2	2	1	0	1	0	2	0	2	2	2	2	0	1	1	0	1	1	2	2	1	2	2	2	0	1	2	0	2	0	0	0	2	2	1	2	2	2	1	2	1	2	0	2	2	2	2	0	2	1	2	0	1	2	2	2	2	2	2	2	2	1	2	0	0	2	0	0	2	0	2	1	2	2	0	2	2	0	2	1	1	2	2	2	2	0	2	1	0	2	2	2	2	2	2	0	1	2	0	2	1	2	0	1	2	2	1	2	0	2
Chromosome 4	46.991	100277434_A>T-43	0	2	1	1	1	2	2	2	0	2	0	1	0	2	0	2	1	0	2	0	1	0	1	0	2	0	0	0	0	0	0	2	2	2	2	2	0	2	1	0	2	2	0	2	2	1	0	2	2	2	1	0	2	0	0	2	0	1	1	2	2	2	1	2	2	2	0	0	0	0	0	0	1	0	0	2	2	1	0	1	0	2	0	2	2	2	2	0	1	1	0	1	2	2	2	1	2	2	2	0	1	0	0	2	0	0	0	0	2	1	2	2	2	1	2	1	0	0	2	2	2	2	0	2	2	0	2	1	2	2	2	2	2	2	2	2	1	2	0	0	2	0	0	2	0	2	1	0	2	0	2	2	0	2	1	1	2	2	2	2	0	2	1	0	2	2	2	2	2	2	0	1	2	2	2	1	2	0	1	2	2	1	2	0	2
Chromosome 4	48.281	100194590_A>G-46	0	2	-	1	1	2	2	1	0	2	0	1	0	2	0	2	1	0	2	0	1	0	1	0	2	0	0	0	0	0	0	2	1	2	1	2	0	2	1	0	2	2	0	2	2	-	0	2	1	2	1	0	1	0	0	2	2	1	1	2	2	2	2	2	0	1	0	0	2	0	0	0	1	0	0	1	2	1	0	2	0	2	0	2	2	0	2	0	1	1	2	1	2	1	2	1	2	2	2	0	1	0	0	2	0	0	0	-	2	1	2	2	2	1	2	2	2	0	2	2	0	2	0	2	2	0	2	1	1	2	2	0	1	2	2	2	1	2	0	0	2	0	0	2	0	1	1	2	2	0	0	1	0	1	1	-	0	0	2	2	0	2	1	0	2	2	2	2	2	2	0	1	2	2	2	1	1	0	1	2	1	1	2	0	1
Chromosome 4	48.694	100196017_T>C-67	0	2	1	1	1	2	2	2	0	2	0	1	0	2	0	2	1	0	2	0	1	0	1	0	2	0	0	0	0	0	0	2	2	2	2	2	0	2	1	0	2	0	0	2	2	1	0	2	2	2	1	0	2	0	0	2	0	1	1	2	2	2	2	2	2	2	0	0	0	0	0	0	1	0	0	0	2	1	0	2	0	2	0	2	2	2	1	0	1	1	2	1	2	2	2	1	2	2	2	0	1	2	0	2	0	0	0	0	2	1	2	2	2	1	2	1	0	0	2	2	2	2	0	2	2	0	2	1	2	2	2	2	2	2	2	2	1	2	0	0	2	0	0	2	0	2	1	2	2	0	0	2	0	2	1	1	0	2	2	2	0	2	1	0	2	2	2	2	1	2	0	1	0	2	2	1	2	0	1	2	2	1	2	0	2
Chromosome 4	49.217	100247096_G>C-16	0	2	2	1	1	2	2	2	0	2	0	1	0	2	0	2	1	0	2	0	1	0	1	0	2	0	0	0	0	0	0	2	2	2	1	2	0	1	1	0	2	2	0	2	2	1	0	2	2	2	1	0	2	0	0	2	0	1	1	2	2	2	2	2	2	2	0	0	0	0	0	0	1	0	0	1	2	1	0	2	0	2	0	2	2	2	2	0	1	1	2	2	2	2	2	1	2	2	2	0	1	0	0	2	0	0	0	0	2	1	2	2	2	1	2	1	0	0	2	2	2	2	0	2	2	0	2	1	2	2	2	2	2	2	2	2	1	2	0	0	2	0	0	2	0	2	1	2	2	0	2	2	0	2	1	1	2	2	2	2	0	2	1	2	2	2	2	2	2	2	0	1	2	2	2	1	2	0	1	2	2	1	2	0	2
Chromosome 4	49.567	100212034_C>A-51	1	2	0	0	0	0	2	2	1	2	1	0	1	2	1	2	0	1	2	1	0	1	0	1	2	1	1	1	1	1	1	2	2	2	0	2	1	2	0	1	0	2	1	2	2	0	-	2	2	2	0	1	2	1	1	2	1	-	0	2	2	2	2	2	2	2	1	1	1	1	1	1	0	1	1	0	2	0	1	2	1	2	1	2	2	2	2	1	0	0	2	0	2	2	2	0	1	2	2	1	0	1	1	2	1	1	1	1	2	0	2	2	2	0	2	2	1	1	2	2	2	2	1	2	2	1	0	0	2	1	2	2	2	1	2	2	0	2	1	1	2	1	1	2	1	2	0	0	2	1	2	2	1	2	0	0	2	2	2	2	1	2	0	1	2	2	2	2	2	2	1	0	2	0	2	0	2	1	0	2	2	0	2	1	2
Chromosome 4	50.664	100274017_C>T-56	1	1	0	0	0	2	0	2	1	2	1	-	1	2	1	2	0	1	2	0	0	1	0	1	2	1	2	1	1	1	1	2	2	2	0	2	1	2	0	1	2	2	1	2	2	0	1	2	2	2	0	1	0	1	1	2	2	0	0	2	2	2	2	2	2	2	1	1	2	1	1	1	0	1	1	0	2	0	1	2	1	2	1	2	2	2	0	1	0	0	2	0	2	2	2	0	0	2	2	1	0	2	1	2	1	1	2	1	1	0	2	2	2	0	2	2	2	1	2	2	2	2	1	2	2	1	2	0	0	1	2	2	0	2	2	2	0	2	1	1	2	1	1	2	1	2	0	2	2	1	2	2	1	0	0	0	2	2	2	2	1	0	0	1	2	2	2	2	0	2	1	0	0	2	2	2	0	1	0	2	2	0	2	1	2
Chromosome 4	51.313	100292498_G>A-26	0	2	1	1	1	2	2	2	0	2	0	1	0	2	0	2	1	0	0	0	1	0	1	2	2	0	0	0	0	0	0	2	2	2	1	2	0	2	1	0	2	2	0	2	2	1	0	2	1	2	1	0	2	0	0	2	0	1	1	2	2	2	2	2	2	1	0	0	0	0	0	0	1	0	0	1	2	1	0	2	0	2	0	2	2	2	2	0	1	2	2	2	2	2	2	1	2	2	0	0	1	2	0	2	0	0	0	0	2	1	0	2	2	1	2	2	0	0	2	2	2	2	0	2	2	0	2	1	2	0	2	2	2	2	2	2	1	2	0	0	2	0	0	2	0	2	1	2	2	0	2	2	0	2	1	2	2	2	2	2	0	2	1	0	0	2	2	2	2	2	0	1	2	2	2	2	2	0	1	2	2	1	2	0	2
Chromosome 4	51.7	100288734_C>T-13	0	2	1	1	1	2	2	2	0	2	0	1	0	2	0	2	1	0	0	0	1	0	1	2	2	0	0	0	0	0	0	0	2	2	2	2	0	2	1	0	2	2	0	2	2	1	0	2	2	2	1	0	2	0	0	2	0	1	1	2	2	2	2	2	2	-	0	0	0	0	0	0	1	0	0	1	2	1	2	2	0	2	0	2	2	2	2	0	1	1	2	1	2	2	2	1	2	2	2	0	1	2	0	2	0	0	0	0	2	1	0	2	2	1	2	2	0	0	2	2	2	2	0	2	2	0	2	1	2	0	2	2	2	2	2	2	1	2	0	0	2	0	0	2	0	2	1	2	2	0	2	2	0	2	1	2	2	2	2	2	0	2	1	0	0	2	2	2	2	2	0	1	2	2	2	2	2	0	1	2	2	1	2	0	2
Chromosome 4	52.469	100263837_C>T-53	0	2	1	1	1	2	2	2	0	2	0	1	0	2	0	2	1	0	0	0	1	0	1	2	2	0	0	0	0	0	0	0	2	2	2	2	0	2	1	0	2	2	0	2	2	1	0	2	2	2	1	0	2	0	0	2	0	1	1	2	2	2	2	2	2	1	0	0	0	0	0	0	1	0	0	1	2	1	0	2	0	0	0	2	2	2	2	0	1	1	2	2	2	2	2	1	2	2	2	0	1	0	0	2	0	0	0	0	2	1	0	2	2	1	2	2	0	0	2	2	2	2	0	2	2	0	2	1	2	0	2	2	2	2	2	2	1	2	0	0	2	0	0	2	0	2	1	2	2	0	2	2	0	2	1	2	2	2	2	2	0	2	1	0	0	2	2	2	2	0	0	1	2	0	2	2	2	0	1	2	2	1	2	0	2
Chromosome 4	53.707	100288394_C>T-29	1	2	0	0	0	2	2	2	1	2	1	0	1	2	1	2	0	1	1	1	0	1	0	2	2	1	1	1	1	1	1	1	2	2	2	2	1	2	0	1	2	2	1	2	2	0	1	2	0	2	0	1	2	1	1	2	2	0	0	2	2	2	2	2	2	0	1	1	2	1	1	1	0	1	1	0	2	0	1	2	1	2	1	2	2	2	2	1	0	0	2	2	2	2	2	0	2	2	2	1	0	1	1	2	1	1	1	1	2	0	1	2	2	0	2	2	1	1	2	2	2	2	1	2	2	1	2	0	0	2	2	2	0	2	2	2	0	2	1	1	2	1	1	2	1	2	0	2	2	1	2	2	1	2	0	2	2	2	2	2	1	2	0	1	1	2	2	2	2	2	1	0	2	2	2	2	0	1	0	2	2	0	2	1	2
Chromosome 4	56.252	100116425_G>A-17	1	0	0	0	0	2	2	0	1	2	1	0	1	0	1	0	0	1	1	0	0	1	0	2	2	1	1	1	1	1	1	1	0	2	1	2	1	2	0	1	2	2	1	2	2	0	1	2	0	2	0	1	2	1	1	2	2	0	0	2	2	2	2	2	2	0	1	1	2	1	1	1	0	1	1	0	2	0	1	2	1	2	1	2	2	1	2	1	0	0	2	2	2	2	2	0	0	2	2	1	0	1	1	2	1	1	2	1	2	0	1	2	2	0	2	2	1	1	2	2	2	1	1	2	2	1	2	0	0	1	2	0	0	2	2	2	0	2	1	1	2	1	1	2	1	1	0	2	2	1	0	2	1	1	0	2	2	2	1	2	1	2	0	1	1	2	2	2	0	1	1	0	2	2	2	2	0	1	0	2	2	0	2	1	2
Chromosome 4	57.275	100210960_T>C-27	1	2	0	0	0	2	2	2	1	2	1	0	1	2	1	2	0	1	1	0	0	1	0	2	2	1	1	1	1	1	1	1	2	2	2	2	1	2	0	1	2	2	1	2	2	0	1	2	0	2	0	1	1	1	1	2	2	-	2	2	2	2	2	2	2	0	1	1	2	1	1	1	0	1	1	0	2	0	1	2	1	2	2	2	2	1	2	1	0	0	2	2	2	2	2	0	0	2	2	1	0	2	1	2	1	1	2	1	2	0	1	2	2	0	2	0	1	1	2	2	2	2	1	2	2	1	2	0	0	1	2	0	0	2	1	2	0	0	1	1	2	1	1	2	1	0	0	1	2	1	2	2	1	2	0	2	2	2	1	1	1	0	0	1	1	2	2	2	0	1	1	0	2	0	2	2	0	1	0	2	2	0	2	1	1
Chromosome 4	57.82	100272796_C>A-38	0	0	2	1	1	2	2	2	0	2	0	1	0	2	0	2	1	0	0	1	1	0	1	2	2	0	0	0	0	0	0	0	2	2	2	2	0	2	1	0	2	2	0	2	2	1	0	2	1	2	1	0	2	0	0	2	2	1	2	2	2	2	2	2	2	1	0	0	2	0	0	0	1	0	0	1	2	1	0	2	0	2	0	2	2	2	2	0	1	1	2	2	2	2	2	1	1	2	2	0	1	2	0	2	0	0	2	0	2	1	0	2	2	1	2	2	0	0	2	2	2	2	0	2	2	0	2	1	1	0	2	2	1	2	2	2	1	2	0	0	2	0	0	2	0	2	1	2	2	0	2	0	0	1	1	1	0	0	0	2	0	2	1	0	0	2	2	2	1	1	0	1	2	2	2	2	1	0	2	0	2	1	2	0	2
Chromosome 4	59.413	100123491_G>A-26	1	2	0	0	0	2	0	2	1	1	1	-	1	2	1	0	0	1	1	0	0	1	0	2	2	1	1	1	0	1	1	1	2	2	2	2	1	2	0	1	1	0	1	2	2	0	1	0	0	2	0	1	0	0	1	2	0	-	1	2	1	2	2	2	2	0	1	1	2	1	1	1	0	1	1	0	2	0	1	2	1	2	1	2	2	2	0	2	0	0	2	0	2	2	2	0	-	2	2	1	0	1	1	2	1	1	2	1	2	0	1	2	0	0	0	2	0	1	2	2	2	0	1	2	2	1	2	0	0	1	2	2	0	2	-	2	0	2	1	1	2	1	1	2	1	1	0	0	2	1	0	2	1	2	0	2	0	1	1	-	1	2	0	1	1	0	2	2	0	1	1	0	2	2	2	2	0	1	2	0	2	0	2	1	2
Chromosome 4	60.506	100283196_G>A-37	1	2	2	0	0	2	0	2	1	2	1	0	1	0	1	2	0	1	1	0	0	1	0	2	2	1	1	1	2	1	1	1	2	2	2	2	1	2	0	1	2	2	1	2	2	0	1	0	2	2	0	1	0	0	1	2	2	0	2	2	2	2	2	2	2	0	1	1	2	1	1	1	0	1	1	0	2	0	1	2	1	2	1	2	2	2	2	2	0	0	2	2	2	2	2	0	0	2	2	1	0	1	1	2	1	1	2	1	2	0	1	2	2	0	2	2	2	1	2	2	2	2	1	2	2	1	2	0	0	1	2	2	2	2	2	2	0	2	1	1	2	0	1	2	1	2	0	2	2	1	2	2	1	2	0	2	0	1	1	2	2	2	0	1	1	2	2	2	0	1	1	0	2	2	2	2	0	1	2	1	2	0	2	1	2
Chromosome 4	62.475	100239248_A>T-12	1	2	2	0	0	2	2	2	1	2	1	0	1	0	1	2	0	2	1	0	0	1	0	2	2	1	1	2	0	1	1	1	2	2	2	1	1	0	0	1	2	2	1	2	2	0	1	2	2	2	0	1	1	1	1	2	2	0	2	2	2	2	2	2	2	0	1	1	2	1	1	1	0	1	1	0	2	0	1	2	1	2	1	2	2	2	2	1	2	0	2	2	2	2	2	0	0	2	2	1	0	1	1	2	1	1	2	1	2	2	1	2	2	0	2	2	1	2	2	2	2	2	1	2	2	1	2	0	2	1	2	2	0	2	2	2	0	2	1	1	2	0	1	2	1	2	0	2	2	1	2	2	1	2	0	2	2	1	2	2	2	2	0	1	1	2	2	2	0	1	1	0	2	2	2	2	0	1	2	1	0	2	2	1	2
Chromosome 4	63.711	100261920_G>A-20	0	2	2	1	1	2	-	2	0	0	0	1	0	1	0	0	1	0	0	1	1	0	1	2	2	0	0	2	2	0	0	0	2	2	2	0	0	1	1	0	2	2	0	2	2	1	0	2	2	2	1	0	0	0	0	2	2	1	2	2	2	2	2	1	2	1	0	0	2	0	0	0	1	0	0	1	2	1	0	2	0	2	0	2	2	2	2	0	1	1	2	2	2	2	2	1	1	1	2	0	1	0	0	2	0	0	2	0	2	2	0	2	2	1	2	2	0	2	2	2	2	2	0	2	2	0	2	1	2	0	2	1	1	2	0	2	1	2	0	0	2	1	0	2	0	2	1	2	2	0	2	2	0	2	1	-	2	0	0	2	2	0	1	0	0	0	2	2	1	2	0	1	2	2	2	2	1	0	2	0	2	2	2	0	2
Chromosome 4	64.726	100281512_G>T-49	0	2	2	1	1	2	2	2	0	2	0	1	0	1	0	2	1	2	0	1	1	0	1	2	2	0	0	2	2	2	0	0	2	2	2	0	0	1	1	0	2	0	0	2	2	1	0	2	2	2	1	0	0	0	0	2	2	1	2	2	2	2	2	1	2	1	0	0	2	0	0	0	1	0	0	1	2	1	0	2	0	2	0	2	2	2	2	0	1	1	2	2	2	2	2	1	1	1	2	0	1	0	0	2	0	0	2	0	2	2	0	2	2	1	2	1	0	0	2	2	2	2	0	2	2	0	2	1	1	0	2	2	1	2	2	2	1	2	0	0	2	1	0	2	0	2	1	2	2	0	2	2	0	2	1	2	0	0	0	2	2	2	1	0	0	0	2	2	1	0	0	1	2	2	2	2	1	0	2	0	2	2	2	0	2
Chromosome 4	65.34	100278201_G>A-43	1	2	2	0	0	2	2	2	1	2	1	0	1	0	1	2	0	2	1	0	0	1	0	2	2	1	1	2	2	2	1	1	2	2	2	1	1	0	0	1	2	2	1	2	2	0	1	2	2	2	2	1	1	1	1	2	2	0	2	2	2	2	2	0	2	0	1	1	2	1	1	1	0	1	1	0	2	0	1	2	1	2	1	2	2	2	2	1	0	0	2	2	2	2	2	0	0	0	2	1	0	2	1	2	1	1	2	1	2	2	1	2	2	0	2	0	1	2	2	2	2	2	1	2	2	1	2	0	0	1	2	2	0	2	2	2	0	2	1	1	2	0	1	2	1	2	0	2	0	1	2	2	1	2	0	2	2	1	1	2	2	2	0	1	1	1	2	2	0	1	1	0	2	2	2	2	0	1	2	1	2	2	2	1	2
Chromosome 4	67.434	100213573_G>A-18	1	2	0	0	0	0	2	2	1	-	1	0	1	0	1	2	0	2	1	0	0	1	0	2	2	2	1	2	2	2	1	1	2	0	2	1	1	0	0	1	2	2	2	2	2	0	-	2	0	2	0	1	1	1	1	2	2	-	1	1	2	2	1	0	2	0	1	1	0	1	1	0	0	2	1	2	2	0	1	1	1	2	1	2	0	2	2	1	0	0	2	2	2	1	2	0	0	0	2	1	0	1	1	0	2	1	2	1	0	2	1	2	2	0	2	0	1	0	2	2	2	2	1	2	2	1	2	1	0	1	2	2	0	2	2	2	0	2	0	0	2	0	1	0	1	1	0	2	0	1	1	0	1	2	0	2	2	-	1	2	1	2	2	2	1	2	2	2	0	1	1	0	0	0	2	2	0	1	0	1	2	0	2	1	2
Chromosome 4	67.849	100257644_C>A-22	0	0	0	1	1	2	1	0	0	0	0	1	0	1	0	1	1	2	0	1	1	0	1	2	2	2	0	2	2	2	0	0	2	2	2	0	0	1	1	0	2	2	0	0	0	1	-	1	1	2	1	0	0	-	0	-	2	1	0	0	2	2	0	1	2	1	0	0	1	0	0	1	1	2	0	1	2	1	0	2	0	2	0	2	1	2	2	0	1	2	2	0	2	0	2	1	1	1	-	0	1	0	0	0	2	0	0	-	2	2	0	2	2	1	2	1	0	2	2	2	2	1	0	2	2	0	2	0	1	0	2	2	1	2	2	2	1	2	2	2	2	1	0	-	2	2	1	2	1	0	0	0	0	2	1	1	2	0	2	2	1	2	2	2	0	1	2	1	1	0	0	1	2	0	2	2	1	0	0	0	1	2	-	0	0
Chromosome 4	68.255	100227007_A>G-42	1	2	2	0	-	2	2	2	1	1	1	0	1	0	1	-	0	2	1	0	0	1	0	2	2	2	1	2	2	2	1	1	2	2	-	1	1	0	0	1	2	1	2	1	0	0	1	2	0	2	0	1	1	-	1	1	1	0	1	1	2	2	1	0	0	0	1	1	0	1	1	1	0	2	1	0	2	0	1	2	1	2	1	2	0	2	0	1	0	2	2	2	2	1	1	0	0	0	2	1	0	1	1	2	2	1	1	1	2	0	1	2	0	0	2	0	1	2	2	2	2	2	1	2	2	1	0	1	0	1	2	2	0	2	2	2	0	2	2	0	2	0	1	2	1	2	0	2	0	1	2	2	1	1	0	2	2	1	1	2	2	2	2	2	1	2	2	2	0	1	1	0	2	2	2	2	0	1	2	1	2	1	2	1	0
Chromosome 4	69.217	100275965_A>C-13	1	2	2	0	0	2	0	2	1	1	1	0	1	0	1	2	0	2	1	0	0	1	0	2	2	2	1	2	2	2	1	1	2	2	2	1	1	0	0	2	2	2	2	2	2	2	1	0	0	2	0	1	2	0	1	2	2	0	1	1	2	2	1	0	2	0	1	1	0	1	1	-	0	2	1	0	2	0	1	2	1	2	1	2	2	2	2	1	0	2	2	2	2	1	2	0	0	0	2	1	0	1	1	2	2	1	2	2	2	2	1	2	2	0	2	0	2	2	2	2	2	2	1	2	2	1	2	1	2	1	2	2	2	2	2	2	0	2	2	2	2	0	1	2	2	2	0	2	0	2	2	2	2	2	0	2	2	1	2	2	2	2	2	2	1	2	2	2	0	2	1	0	1	2	2	2	0	1	2	1	1	2	2	1	2
Chromosome 4	70.725	100263945_G>A-37	1	2	2	0	0	2	2	2	1	1	1	0	2	0	1	2	0	2	1	0	0	1	0	2	2	2	1	2	2	2	1	1	2	2	2	1	1	0	0	1	2	2	2	2	2	0	1	2	0	2	0	1	1	1	1	2	2	0	1	1	2	2	2	0	2	0	1	1	0	1	1	1	0	1	1	0	2	0	1	2	1	2	1	2	0	2	2	1	0	2	2	2	2	1	2	0	0	0	2	1	0	1	1	2	2	1	2	1	2	2	1	2	2	0	2	0	1	2	2	2	2	2	1	2	2	1	2	2	0	1	2	2	0	2	2	2	0	2	1	2	2	0	1	2	1	2	0	2	0	1	2	2	1	2	0	2	2	1	1	2	2	2	2	2	1	2	2	2	0	1	1	0	2	2	2	2	0	1	2	1	2	2	2	1	2
Chromosome 4	71.433	100227340_C>T-59	1	0	2	0	0	2	0	2	1	1	1	0	1	0	1	2	0	2	1	0	0	1	0	2	2	2	1	2	2	2	1	1	2	2	2	1	1	0	0	2	0	2	2	2	2	0	1	0	0	2	0	1	2	0	1	1	2	-	1	2	2	2	1	0	2	0	1	1	0	1	1	0	0	2	1	0	2	0	1	2	1	2	1	2	0	2	2	1	0	2	2	2	2	1	2	0	0	0	2	1	0	1	1	2	2	1	2	2	2	2	1	2	2	0	2	0	2	0	2	1	2	2	1	2	1	1	2	1	0	2	2	2	0	2	2	2	0	0	2	2	2	0	1	2	1	2	0	-	0	1	2	2	1	2	0	2	-	1	2	1	2	2	2	2	1	2	2	2	0	1	1	0	1	2	2	2	0	1	2	1	1	1	2	1	2
Chromosome 4	71.926	100284220_T>C-34	1	2	2	0	0	2	2	2	1	1	1	0	1	0	1	2	0	2	1	0	0	1	0	2	2	2	1	2	2	2	1	1	2	2	2	1	1	0	0	1	2	2	2	2	2	0	1	2	2	2	0	1	1	1	1	2	2	0	1	1	2	2	1	0	2	0	1	1	0	1	1	-	0	2	1	0	2	0	1	2	1	2	1	2	0	2	2	1	0	2	2	2	2	1	2	0	0	0	2	1	0	1	1	2	2	1	2	1	2	2	1	2	2	0	2	0	1	2	2	2	2	2	1	2	2	1	2	1	0	1	2	2	0	2	2	2	0	2	2	2	2	0	1	2	1	1	0	2	2	1	2	2	2	2	0	2	2	1	1	2	2	2	2	2	1	2	2	2	0	1	1	0	2	2	2	2	0	1	2	1	2	2	2	1	2
Chromosome 4	72.51	100220178_C>G-5	1	1	2	0	0	2	2	2	1	1	1	0	2	0	1	2	2	2	1	0	2	1	0	2	1	2	1	2	2	1	1	1	2	2	2	1	2	0	1	2	2	1	0	2	0	0	1	1	2	2	2	1	1	1	2	2	2	2	1	2	2	2	1	2	1	0	1	1	2	1	1	2	2	2	1	0	1	0	1	2	2	1	1	2	2	2	2	1	0	1	2	2	2	1	2	0	0	2	2	1	0	2	1	2	2	1	2	1	1	2	1	2	2	0	2	0	1	2	2	2	2	2	1	2	2	1	2	1	0	1	0	2	0	2	0	2	0	0	2	2	2	0	1	2	2	2	0	2	0	1	1	2	1	2	0	2	1	1	1	1	0	2	2	1	1	2	2	2	0	2	1	0	1	1	2	2	0	1	2	1	1	2	2	1	2
Chromosome 4	73.065	100227671_T>G-14	1	2	2	0	0	2	2	2	1	1	1	2	1	0	1	2	0	2	1	0	0	1	0	2	2	2	1	2	2	2	1	1	2	2	2	1	1	2	0	2	2	2	0	0	2	0	1	2	2	2	2	1	2	2	2	2	2	2	1	2	2	2	1	0	2	0	1	1	0	1	1	0	0	2	1	2	1	0	1	2	2	2	1	2	0	2	0	1	0	2	2	2	2	1	1	0	0	0	2	1	0	2	1	2	1	1	2	2	1	1	1	2	2	0	2	0	2	0	1	2	2	2	1	2	2	1	2	1	0	1	2	2	2	2	0	2	0	0	2	2	2	0	1	1	1	2	0	1	2	1	2	2	1	2	0	2	2	1	1	1	2	2	2	2	1	0	2	2	0	2	1	0	1	2	1	2	0	1	2	1	1	2	2	1	1
Chromosome 4	73.469	100162285_G>C-34	1	-	1	0	0	2	0	0	1	1	1	2	2	0	1	2	0	2	1	0	0	1	0	2	0	2	1	2	0	0	1	1	2	0	2	1	2	0	0	2	2	2	0	2	0	0	1	1	2	0	2	1	1	1	2	2	2	2	1	2	2	2	1	0	2	0	1	1	0	1	1	0	0	2	1	2	1	0	1	2	2	1	1	2	0	2	2	1	0	2	2	2	2	1	2	0	0	0	2	1	0	1	1	2	2	1	2	1	1	0	1	0	2	0	2	0	1	0	2	2	2	0	1	2	2	1	2	1	0	1	2	2	0	2	0	2	0	0	0	2	2	0	1	2	1	0	0	2	0	-	1	-	1	0	0	-	0	1	1	1	2	2	0	1	1	2	2	2	0	-	1	0	1	1	1	2	0	1	2	2	-	2	2	1	2
Chromosome 4	73.774	100248558_A>G-29	1	1	2	0	0	1	0	2	1	1	1	0	2	0	1	-	0	1	1	0	0	1	0	1	0	2	1	2	0	2	1	1	2	2	2	1	2	0	0	2	2	1	0	2	0	0	1	2	0	2	0	1	2	0	2	2	2	2	1	2	2	2	1	0	2	0	1	1	0	1	1	2	0	2	1	0	1	0	1	2	0	2	1	1	0	1	2	1	0	2	2	0	2	1	2	2	0	0	2	1	0	1	1	2	2	1	2	2	1	2	1	2	2	0	2	0	2	0	2	2	2	2	1	1	2	1	2	1	0	1	2	2	0	2	0	2	0	0	2	0	2	0	1	2	1	2	0	2	0	1	2	1	1	2	0	2	2	1	1	1	0	2	2	2	1	0	2	1	0	1	1	0	1	2	2	2	0	1	2	1	1	0	2	1	2
Chromosome 4	74.415	100288097_C>A-33	1	1	2	0	0	2	0	2	1	1	1	0	1	0	1	2	0	2	1	0	0	1	0	2	2	2	1	2	2	2	1	1	2	2	2	1	1	0	0	2	2	2	0	2	2	0	1	0	2	2	0	1	2	0	2	2	2	0	1	2	2	2	1	0	2	0	1	1	0	1	1	2	0	2	1	0	2	0	1	2	2	2	1	2	2	2	2	1	0	2	2	2	2	1	2	0	0	0	2	1	0	2	1	2	2	1	2	2	1	2	1	2	2	0	2	0	2	0	2	2	2	2	1	2	2	1	2	1	0	2	2	2	0	2	2	2	0	0	2	2	2	0	1	2	2	2	0	2	0	1	2	2	1	2	0	2	2	1	2	1	2	2	2	2	1	2	2	2	0	2	1	0	1	2	2	2	0	1	2	1	1	2	2	1	2
Chromosome 4	74.759	100253281_T>C-5	0	2	2	2	1	2	1	2	0	0	0	2	2	1	0	2	1	0	0	1	1	2	1	2	1	2	0	2	2	2	0	0	2	2	2	0	0	1	1	2	2	2	1	2	1	1	0	2	2	2	1	0	2	1	2	2	2	2	0	2	2	2	0	1	2	1	0	0	1	0	0	2	1	2	0	2	0	1	0	2	2	2	0	2	2	0	2	0	1	2	2	2	2	0	2	2	1	1	2	0	1	0	0	0	0	0	2	2	0	2	0	2	2	1	2	1	2	1	2	2	0	2	0	2	2	0	2	0	1	0	2	2	1	2	1	2	1	1	2	2	2	1	0	2	0	2	2	2	1	0	2	2	0	2	1	2	2	0	0	0	1	2	0	2	0	2	2	2	1	2	0	1	2	2	2	2	1	0	2	0	0	2	2	0	2
Chromosome 4	75.823	100273402_G>A-40	1	1	2	1	0	0	0	2	1	1	1	0	2	0	1	2	0	2	-	0	0	1	0	2	0	2	1	2	1	2	1	1	2	2	0	1	2	0	0	2	2	1	0	0	0	0	1	1	2	0	0	1	1	-	2	2	2	2	1	2	2	2	1	0	2	0	1	1	0	1	1	2	0	2	1	0	1	2	1	2	0	2	1	2	0	2	2	1	0	2	2	0	2	1	2	0	0	0	1	1	0	2	1	0	2	1	2	1	1	2	1	2	2	0	2	0	1	0	2	2	2	2	1	1	2	1	2	1	0	1	2	2	0	2	0	2	0	0	2	2	2	0	1	2	1	2	0	-	0	1	2	2	1	2	0	2	1	1	1	1	0	2	2	1	1	2	2	2	0	1	1	0	1	1	1	2	0	1	2	1	1	2	2	1	2
Chromosome 4	76.171	100260559_A>T-10	1	2	2	2	0	2	0	2	1	1	1	0	2	0	1	2	0	2	1	0	0	1	0	2	0	2	1	2	2	2	1	1	2	2	2	1	2	0	0	2	2	2	0	2	0	0	1	2	0	2	0	1	2	0	2	2	2	2	1	2	2	2	1	0	2	0	1	1	0	1	1	2	2	2	1	0	1	0	1	2	2	2	1	2	0	2	2	1	2	2	2	2	2	1	2	2	0	0	2	1	0	1	1	2	2	1	2	2	1	2	1	2	2	0	2	0	2	0	2	2	2	2	2	2	2	1	2	1	0	1	2	0	2	2	0	2	0	0	2	2	2	0	1	2	1	2	0	2	0	1	2	2	1	2	0	2	2	1	1	1	0	2	2	2	1	2	2	2	0	2	1	0	1	2	1	2	0	1	2	1	1	2	2	1	2
Chromosome 4	76.665	100262091_C>T-6	1	2	2	0	0	2	0	2	1	1	1	0	2	0	1	1	0	2	1	0	0	1	0	2	0	2	1	2	2	2	1	1	2	2	2	2	2	0	0	2	2	2	0	2	0	0	1	2	2	2	0	1	2	0	2	2	2	-	1	2	2	2	1	0	2	0	1	1	0	1	1	2	0	2	1	0	1	0	1	2	2	2	1	2	2	2	2	1	2	2	2	2	2	1	2	0	0	0	2	1	0	1	1	2	2	1	2	2	1	2	1	2	2	0	2	0	2	0	2	2	2	2	1	2	2	1	2	1	0	1	2	2	0	2	0	2	0	0	2	2	2	0	1	2	1	0	0	2	0	1	2	2	1	2	0	2	2	1	1	1	2	2	2	2	1	2	2	2	0	1	1	0	1	1	1	2	0	1	2	1	1	2	2	1	2
Chromosome 4	77.081	100231797_C>T-28	1	1	2	0	0	2	2	2	1	1	1	2	1	0	1	2	0	1	1	0	0	1	0	2	2	2	1	2	2	2	1	1	2	2	2	1	1	0	0	2	2	2	0	2	2	0	1	2	1	2	2	1	1	1	1	2	2	0	1	2	2	2	1	0	2	0	1	1	0	1	1	2	0	2	1	2	1	0	1	2	2	2	1	2	0	2	2	1	0	2	2	2	2	1	2	0	0	0	2	1	0	1	1	2	2	2	2	1	1	2	1	2	2	0	2	0	1	0	2	2	0	2	1	2	2	1	2	1	0	1	2	2	0	2	2	2	0	0	2	2	2	0	1	2	1	2	0	1	0	2	2	2	1	2	0	2	2	1	1	1	2	2	2	1	1	2	2	0	2	1	1	0	1	2	2	2	0	1	2	1	1	1	2	1	2
Chromosome 4	77.498	100226625_T>C-5	1	1	2	0	0	2	2	2	1	1	1	2	1	0	1	1	0	2	1	0	0	1	0	2	2	2	1	2	2	2	1	1	2	2	2	1	1	0	0	2	2	2	0	0	2	0	1	2	1	2	2	1	1	1	2	2	2	0	1	2	2	2	1	0	2	0	1	1	0	1	1	-	0	2	1	2	1	0	1	2	2	2	1	2	2	2	2	1	0	2	2	2	2	1	2	0	0	0	2	1	0	1	1	0	2	1	2	1	1	2	1	2	2	0	2	0	1	0	2	2	2	2	1	2	2	1	2	1	0	1	2	1	2	2	0	2	0	0	2	2	2	0	1	2	1	2	0	1	0	1	2	2	1	0	0	2	2	1	1	1	2	2	0	1	1	2	2	2	0	1	1	0	1	2	0	2	0	1	2	1	1	2	2	1	2
Chromosome 4	78.124	100277980_A>T-40	1	1	2	2	0	1	0	1	1	1	1	0	2	0	1	0	0	2	1	0	0	1	0	2	0	2	1	2	-	2	0	1	2	2	2	1	2	0	0	2	2	2	0	2	0	0	1	2	2	0	2	1	2	0	2	2	2	0	1	2	2	2	1	0	0	0	1	1	0	1	2	0	0	2	1	0	1	0	1	2	2	2	1	2	0	2	1	1	0	2	2	2	2	1	2	2	0	0	2	1	2	1	1	2	2	2	0	1	1	2	1	1	2	0	2	0	2	0	2	2	2	2	1	2	2	1	2	0	0	1	2	2	0	1	0	2	0	0	2	0	2	0	1	2	1	2	0	1	0	1	1	2	1	2	2	2	1	1	1	1	0	2	2	2	1	0	2	2	0	1	1	0	1	0	2	2	0	1	0	1	1	1	2	2	1
Chromosome 4	78.33	100246108_C>A-7	1	2	2	2	0	2	2	2	1	1	1	0	2	0	1	2	0	1	1	0	0	1	0	2	0	2	1	2	2	2	1	1	2	2	2	1	2	0	0	2	2	2	0	2	0	0	1	2	2	2	0	1	2	2	2	2	2	2	1	2	2	2	1	0	2	0	1	1	0	1	1	2	0	2	1	0	1	0	1	2	2	2	1	2	2	2	2	1	2	2	2	2	2	1	2	2	0	2	2	1	0	2	1	2	2	1	2	2	1	2	1	2	2	0	2	0	2	0	2	2	2	2	1	2	2	1	2	1	0	1	0	2	0	2	0	2	0	0	2	2	2	0	1	2	1	2	0	2	0	1	2	2	1	2	0	2	2	1	1	1	0	2	2	2	1	2	2	2	0	2	1	0	1	2	2	2	0	1	2	1	1	2	2	1	2
Chromosome 4	78.577	100235280_G>A-25	1	2	2	2	0	2	0	2	1	1	1	0	2	0	1	2	0	2	1	0	0	2	0	2	0	2	1	2	2	2	1	1	2	2	2	1	2	0	0	2	2	2	0	2	0	0	1	2	2	2	2	1	2	0	2	2	2	-	1	2	2	2	1	0	2	0	1	1	0	1	1	2	0	2	1	0	1	0	1	2	2	2	1	2	2	2	2	1	0	2	2	2	2	1	0	2	0	0	2	1	0	2	1	2	2	1	2	1	1	2	2	1	2	0	2	0	2	0	2	2	2	2	1	2	2	1	2	1	0	1	2	2	0	2	0	2	0	0	2	0	2	0	1	2	1	2	0	1	0	1	2	2	2	2	0	2	2	1	2	1	0	2	2	2	1	2	2	2	0	2	1	0	1	2	2	2	0	1	2	1	1	2	2	1	2
Chromosome 4	78.726	100214431_A>G-5	0	0	2	2	1	2	1	2	0	0	0	1	2	1	0	2	1	2	0	1	1	0	1	2	1	2	0	2	2	2	0	0	2	2	2	0	2	1	1	2	2	2	1	2	1	1	0	2	1	2	1	0	2	1	2	2	2	0	0	2	2	2	0	1	2	1	0	0	1	0	0	2	1	2	0	1	0	1	0	2	2	2	0	2	1	2	2	0	1	2	2	2	2	0	2	2	1	1	2	0	1	0	0	2	2	0	2	2	2	2	0	2	2	1	2	1	2	1	2	2	2	2	0	2	2	0	2	0	1	0	2	2	1	2	1	2	1	1	2	2	2	1	0	2	0	2	1	0	1	0	2	2	0	2	1	2	2	0	0	0	1	2	2	2	0	2	2	2	1	2	0	1	0	2	2	2	1	0	2	0	0	2	2	0	2
Chromosome 4	79.092	100210870_C>T-18	1	2	2	2	0	2	0	2	1	1	1	0	2	0	1	2	0	2	1	0	0	1	0	2	0	2	1	2	2	2	1	1	0	2	2	1	2	0	0	2	2	2	0	2	0	0	1	2	2	2	2	1	2	0	2	2	2	2	1	2	2	2	1	0	2	0	1	1	0	1	1	2	0	2	1	0	1	0	1	2	2	2	1	2	0	2	2	1	0	2	2	2	2	1	2	2	0	0	2	1	0	1	1	2	2	1	2	2	1	2	1	1	2	0	2	0	2	0	2	2	2	2	1	2	2	1	2	2	0	1	2	2	0	2	0	2	0	0	2	0	2	0	1	2	2	2	0	1	0	1	2	2	1	2	0	2	2	1	1	1	0	2	2	2	1	2	2	2	0	1	1	0	1	2	2	2	0	1	2	1	1	2	2	1	2
Chromosome 4	79.696	100226306_T>A-12	0	0	2	1	1	2	1	2	0	0	0	1	0	1	0	1	1	2	0	1	1	0	1	2	2	2	0	2	2	2	0	0	2	2	2	0	2	1	1	2	2	2	1	2	2	1	0	0	2	2	2	0	0	0	2	2	2	0	0	2	2	2	0	1	2	2	0	0	1	0	0	2	1	2	0	1	0	1	0	2	2	2	0	2	2	2	2	0	1	2	2	2	2	0	2	1	1	1	2	0	1	0	0	2	2	0	2	0	0	2	0	0	2	1	2	1	0	1	2	2	2	2	0	2	2	0	2	0	1	0	2	2	1	2	1	2	1	1	2	2	2	1	0	2	0	2	1	0	1	0	0	0	0	2	1	1	2	0	0	0	1	2	2	0	0	2	2	2	1	0	0	1	0	0	0	2	1	0	2	2	0	2	2	0	2
Chromosome 4	79.937	100281421_T>A-26	0	0	2	1	1	2	0	2	0	0	0	1	0	1	0	2	1	2	0	1	1	0	1	2	2	2	0	2	2	2	0	0	2	2	2	0	0	1	1	2	2	2	1	2	1	1	0	0	0	2	2	0	0	0	2	2	2	2	0	2	2	2	0	1	2	1	0	0	1	0	0	1	1	2	0	1	0	1	0	2	2	2	0	2	2	2	0	0	1	2	2	2	2	0	0	1	1	1	2	0	1	2	0	2	0	0	2	0	0	0	0	2	2	1	2	1	0	1	0	2	2	2	0	2	2	0	2	0	2	0	2	2	1	2	1	2	1	1	2	2	2	1	0	2	0	2	1	0	1	0	2	2	0	2	1	2	2	0	0	0	2	2	2	0	0	2	2	2	1	2	0	1	0	0	0	2	1	0	2	0	0	2	2	0	0
Chromosome 4	80.163	100247370_A>T-68	1	1	2	0	0	2	0	2	1	1	2	0	1	0	1	2	0	2	1	0	0	1	0	2	0	2	1	2	2	2	1	1	2	2	2	1	2	0	0	2	2	2	0	2	0	0	1	1	1	2	2	1	1	1	2	0	2	2	1	2	2	2	1	0	2	0	1	1	0	1	1	2	0	2	1	0	1	0	1	2	2	1	1	2	2	2	2	1	0	2	2	2	2	1	2	0	0	0	2	1	0	2	1	2	2	1	2	1	1	2	1	2	2	0	2	0	1	0	2	2	2	2	1	2	2	1	2	1	0	1	1	2	0	2	0	2	0	0	2	2	2	0	1	2	1	2	0	1	0	1	2	2	1	2	0	2	1	1	1	1	2	2	2	1	1	2	2	1	0	1	1	0	1	1	1	2	0	1	0	1	1	2	2	1	2
Chromosome 4	80.477	100278337_C>T-59	1	1	2	0	0	2	2	2	1	1	1	0	2	0	1	2	0	2	1	0	0	1	0	2	0	2	1	2	2	2	1	1	2	2	2	1	2	0	0	2	0	2	0	2	0	0	1	1	2	2	2	1	1	1	2	2	2	2	1	2	2	2	1	0	2	0	1	1	0	1	1	2	0	2	1	0	1	0	1	2	2	2	1	2	0	2	2	1	0	2	2	2	2	1	2	0	0	0	2	1	0	1	1	2	2	1	2	1	1	2	1	2	0	0	0	0	2	0	2	2	2	2	1	2	2	1	2	1	0	1	2	2	0	2	0	2	0	0	2	2	2	0	1	2	1	0	0	2	0	1	2	0	1	2	0	2	2	-	2	1	2	0	2	1	1	2	2	2	0	-	1	0	1	1	1	2	0	1	2	1	1	0	2	1	2
Chromosome 4	81.066	100272338_T>C-29	0	0	2	1	1	2	2	2	0	0	0	1	0	1	0	2	1	2	0	1	1	0	1	2	1	2	0	2	2	2	0	0	2	2	2	0	2	1	1	2	2	2	1	2	1	1	0	0	2	2	2	0	0	0	2	2	2	2	0	2	2	2	0	1	2	1	0	0	1	0	0	2	1	2	0	1	0	1	0	2	2	2	0	2	1	2	2	0	1	2	2	2	2	0	2	1	1	1	2	0	1	0	0	2	2	0	2	0	0	2	0	2	2	1	2	1	0	1	2	2	2	2	0	2	2	0	2	0	1	0	2	2	2	2	1	2	1	1	2	2	2	1	0	2	0	2	1	0	-	0	2	0	0	0	1	2	0	0	0	0	2	2	2	0	0	2	2	2	1	0	0	1	0	0	0	2	1	0	2	0	0	2	2	0	2
Chromosome 4	81.286	100278021_T>A-68	-	-	0	0	0	0	0	2	1	1	1	0	0	0	1	2	0	2	1	0	0	-	0	2	0	2	1	2	-	0	1	1	2	0	2	1	2	0	0	2	2	2	0	-	0	0	1	1	2	0	2	1	-	1	2	0	2	2	1	2	2	2	1	0	0	0	1	1	0	1	1	2	0	2	1	0	1	0	1	2	2	2	1	0	0	2	2	1	0	0	2	2	2	1	2	0	0	0	0	1	0	1	1	2	2	1	2	1	-	2	1	2	1	0	2	0	1	0	2	-	2	2	1	2	1	1	0	1	0	1	2	2	0	2	0	2	0	0	2	2	0	0	1	2	1	2	0	0	0	-	1	0	1	0	0	2	2	1	1	-	2	2	2	1	1	0	2	2	0	1	1	0	1	1	1	2	0	1	2	1	1	0	2	1	0
Chromosome 4	81.394	100260374_C>T-11	1	1	2	0	0	2	2	2	1	1	1	0	2	0	1	2	0	2	1	0	0	1	0	2	0	2	2	2	2	2	1	1	2	2	2	1	2	0	0	2	2	2	0	2	0	0	1	1	2	2	2	1	1	1	2	2	2	1	1	2	2	2	1	0	2	0	1	1	0	1	1	2	0	2	1	0	1	0	1	2	2	2	1	2	0	2	2	1	0	2	2	2	2	1	2	0	0	0	2	1	0	1	1	2	2	1	2	1	1	2	1	2	2	0	2	0	1	0	2	2	2	2	1	2	2	1	2	1	0	1	2	2	0	2	0	2	0	0	2	2	2	0	1	2	1	2	0	2	0	1	2	2	1	2	0	2	2	1	1	2	2	2	2	1	1	2	2	2	0	1	1	0	1	1	1	2	0	1	2	1	1	2	2	1	2
Chromosome 4	81.514	100258120_T>G-20	1	1	0	0	0	2	2	2	1	1	1	0	2	0	1	2	0	2	1	0	0	1	0	2	0	2	1	2	2	2	1	1	2	2	2	1	2	0	0	2	2	2	0	2	0	0	1	1	2	2	2	1	1	1	2	2	2	2	1	2	2	2	1	0	2	0	1	1	0	1	1	2	0	2	1	0	1	0	1	2	2	2	1	-	0	2	2	1	0	2	2	2	2	1	2	0	0	0	2	1	0	1	1	2	2	1	2	1	1	2	1	2	2	0	2	0	1	0	2	2	2	2	1	2	2	1	2	1	0	1	2	2	0	2	0	2	0	0	2	2	2	0	1	2	1	2	0	1	0	1	2	2	1	2	0	2	2	1	1	1	2	2	2	1	1	2	2	2	0	1	1	0	1	1	1	2	0	1	2	1	1	2	2	1	2
Chromosome 4	81.834	100239112_C>T-32	1	1	2	2	0	2	2	2	1	1	1	0	2	0	1	2	0	2	1	0	0	1	0	2	0	2	1	2	2	2	1	1	2	2	2	1	2	0	0	2	2	2	0	2	0	0	1	1	2	2	2	1	1	1	2	2	2	2	1	2	2	2	1	0	2	0	1	1	0	1	1	-	2	2	1	0	1	0	1	2	2	2	1	2	2	2	2	1	2	2	2	0	2	1	2	0	0	0	2	1	0	1	1	2	2	1	2	1	1	2	1	2	2	0	2	0	1	0	2	2	2	2	1	2	2	1	2	1	0	2	2	2	0	2	0	2	0	0	2	2	2	0	1	2	1	2	0	2	0	1	2	2	1	2	0	2	2	1	1	1	0	2	2	1	1	2	2	2	0	2	1	0	1	1	1	2	0	1	2	1	1	2	2	1	2
Chromosome 4	82.043	100254612_C>G-8	1	1	2	0	0	2	2	2	1	1	1	0	2	0	1	1	0	2	1	0	0	1	0	2	0	2	1	2	2	2	1	1	2	2	2	1	2	0	0	2	2	2	0	2	0	0	1	1	2	2	2	1	1	1	2	2	2	1	1	2	2	2	1	0	2	0	1	1	0	1	1	1	0	2	1	0	1	0	1	2	2	2	1	2	2	2	2	1	2	2	2	2	2	1	2	0	0	0	2	1	0	1	1	2	2	1	2	1	1	2	1	2	2	0	2	0	1	0	2	2	2	2	1	2	2	1	2	1	0	1	2	2	0	2	0	2	0	0	2	2	2	0	1	2	1	2	0	1	0	1	2	2	1	2	0	2	2	1	1	1	2	2	2	1	1	1	2	2	0	2	1	0	1	1	1	2	0	1	1	1	1	2	2	1	2
Chromosome 4	82.317	100278777_G>A-36	0	0	2	2	1	2	2	2	0	0	0	2	2	1	0	2	1	0	0	1	1	0	1	2	1	2	0	2	2	2	0	0	2	2	2	0	2	1	1	2	2	2	1	2	1	1	0	0	0	2	2	0	0	0	2	0	2	0	0	2	2	2	0	1	2	1	0	0	1	0	0	2	1	2	0	0	0	1	0	1	2	2	0	2	1	2	2	0	1	2	2	2	2	0	2	2	1	1	2	0	1	0	0	2	2	0	2	0	0	2	0	2	2	1	2	1	0	1	2	2	2	2	0	2	2	0	2	0	1	0	2	2	1	2	1	2	1	1	2	2	2	1	0	2	0	2	1	0	1	0	1	0	0	2	1	-	0	0	0	0	1	2	2	0	0	2	2	2	1	0	0	1	0	2	0	2	1	0	0	0	0	2	2	0	2
Chromosome 4	82.526	100260598_G>A-27	0	0	0	2	1	2	2	2	0	0	0	1	2	1	0	1	1	0	0	1	1	0	1	2	2	2	0	2	2	2	0	0	2	2	2	0	2	1	1	2	2	2	1	2	1	1	0	0	2	2	1	0	0	0	2	2	2	-	0	2	2	2	0	1	2	1	0	0	1	0	0	-	1	2	0	1	0	1	0	2	2	2	0	2	1	2	2	0	1	2	2	2	2	0	2	2	1	1	2	0	1	0	0	2	2	0	2	0	0	2	0	2	2	1	2	1	0	1	2	2	2	2	0	2	2	0	2	0	1	0	2	-	1	2	1	2	1	1	2	1	2	1	0	2	0	2	1	2	1	0	2	2	0	2	1	0	2	0	0	0	1	2	2	0	0	0	2	2	1	0	0	1	0	2	2	2	1	0	0	0	0	2	2	0	2
Chromosome 4	82.836	100278834_C>T-55	1	1	2	2	0	2	2	2	1	1	1	0	2	0	1	2	0	1	1	0	0	1	0	2	0	2	1	2	2	2	1	1	2	1	2	1	2	0	0	2	2	2	0	2	0	0	1	1	2	2	2	1	1	1	2	2	2	2	1	2	2	2	1	0	2	0	1	1	0	1	1	2	0	2	1	0	1	0	1	2	2	2	1	2	2	2	2	1	0	2	2	2	2	1	2	2	0	0	2	1	0	2	1	2	2	1	2	1	1	2	1	2	2	0	2	0	1	0	2	2	2	2	1	2	2	1	2	1	0	1	2	2	0	2	0	2	0	0	2	2	2	0	1	2	1	2	0	1	0	1	2	2	1	2	0	2	2	1	1	1	0	2	2	1	1	2	2	2	0	1	1	0	1	2	2	2	0	1	2	1	1	2	2	1	2
Chromosome 4	82.867	100250992_C>T-26	1	1	2	2	0	1	2	2	1	1	1	0	2	0	1	2	0	1	1	0	0	1	0	2	0	2	1	2	2	2	1	1	2	2	2	1	2	0	0	2	2	2	0	2	0	0	-	1	2	2	2	1	1	1	2	2	2	2	1	2	2	2	1	0	2	0	1	1	0	1	1	2	0	2	1	0	1	0	1	2	2	2	1	2	2	2	2	1	0	2	2	2	2	1	2	2	0	0	2	1	0	2	1	2	2	1	2	1	1	2	1	2	2	0	2	0	1	0	2	2	2	2	1	2	2	1	2	1	0	1	2	2	0	2	0	2	0	0	2	2	2	0	1	2	1	1	0	2	0	1	2	2	1	2	0	2	2	1	1	1	0	2	2	1	1	2	2	2	0	1	1	0	1	2	2	2	0	1	2	1	1	2	2	1	2
Chromosome 4	83.058	100248825_C>A-16	0	0	2	2	1	2	2	2	0	0	0	1	2	1	0	-	1	0	0	1	1	0	1	2	1	2	0	2	2	2	0	0	2	2	2	0	2	1	1	2	2	2	1	2	1	1	0	0	2	2	2	0	0	0	2	2	2	1	0	2	2	2	0	1	2	1	0	0	1	0	0	2	1	2	0	1	0	1	0	2	2	2	0	2	1	2	2	0	1	2	2	2	2	0	2	2	1	1	2	0	1	2	0	2	2	0	2	0	0	2	0	0	2	1	2	1	0	1	2	2	2	2	0	2	2	0	2	0	1	0	2	2	1	2	1	2	1	1	2	2	2	1	0	2	0	0	1	2	1	0	2	2	0	2	1	2	2	0	0	0	1	2	2	0	0	2	2	2	1	0	0	1	0	2	2	2	1	0	2	0	0	2	2	0	2
Chromosome 4	83.278	100248807_C>T-63	1	1	2	2	0	2	2	2	1	1	1	2	2	0	1	2	0	1	1	0	0	1	0	2	0	2	1	2	0	2	1	1	2	2	2	1	2	0	0	2	2	2	0	2	0	0	1	1	2	2	2	1	1	1	2	2	2	2	1	2	2	2	1	0	2	0	1	1	0	1	1	2	0	2	1	2	1	0	1	2	2	2	1	2	0	2	2	1	0	2	2	2	2	1	2	2	0	0	2	1	0	1	1	2	2	1	2	1	1	2	1	1	2	0	2	0	1	0	2	2	2	2	1	2	2	1	2	1	0	1	2	2	0	2	0	2	0	0	2	2	2	0	1	2	1	2	0	2	0	1	2	2	1	2	0	2	2	1	1	1	0	2	2	1	1	2	2	2	0	2	1	0	1	2	2	2	0	1	2	1	1	2	2	1	2
Chromosome 4	83.503	100240332_G>A-37	1	1	2	2	0	2	2	2	1	1	1	0	2	0	1	2	0	2	1	0	0	1	0	2	0	2	1	2	2	2	1	1	2	2	2	1	2	0	0	2	2	2	0	2	0	0	1	1	1	2	2	1	-	1	2	2	2	2	1	2	2	2	1	0	2	0	1	1	0	1	1	2	0	2	1	2	2	0	1	2	2	2	1	2	2	2	2	1	0	2	2	2	2	1	2	2	0	0	2	1	0	1	1	2	2	1	2	1	1	2	1	1	2	0	2	0	1	0	2	2	2	2	1	2	2	1	2	1	0	1	2	2	0	2	0	2	0	0	2	0	2	0	1	2	1	2	0	2	0	1	2	2	1	2	0	2	1	1	1	1	0	2	2	1	1	2	2	2	0	1	1	0	2	2	2	2	0	1	2	1	1	2	2	1	2
Chromosome 4	83.701	100286106_G>A-37	1	1	2	2	0	2	2	2	1	1	1	0	2	0	1	2	0	1	1	0	0	1	0	2	0	2	1	2	2	2	1	1	2	2	2	1	2	0	0	2	2	2	0	2	0	0	1	1	2	2	2	1	1	1	2	2	2	1	1	2	2	2	1	0	2	0	1	1	0	1	1	2	0	2	1	0	1	0	1	2	2	2	1	2	0	2	2	1	0	2	2	2	2	1	2	2	0	0	2	1	0	2	1	2	2	1	2	1	1	2	1	1	2	0	2	0	1	0	2	2	2	2	1	2	2	1	2	1	0	1	2	2	0	2	0	2	0	0	2	2	2	0	1	2	1	2	0	1	0	1	2	0	1	1	0	2	1	1	1	1	0	2	2	1	1	2	2	2	0	2	1	0	1	2	2	2	0	1	2	1	1	0	2	1	2
Chromosome 4	83.94	100250334_C>A-34	1	1	2	2	0	2	2	2	1	1	1	0	2	0	1	-	0	2	1	0	0	1	0	2	0	2	1	2	2	2	1	1	2	2	2	1	2	0	0	2	2	2	0	2	0	0	1	1	1	2	2	1	1	1	2	2	2	2	1	2	2	2	1	0	2	0	1	1	0	1	1	2	0	2	1	0	1	0	1	2	2	2	1	2	0	2	2	1	0	2	2	2	2	1	2	2	0	0	2	1	0	1	1	2	2	1	2	1	1	2	1	1	2	0	2	0	1	0	2	2	2	2	1	2	2	1	2	1	0	1	2	2	0	2	0	2	0	0	2	0	2	0	1	2	2	2	0	1	0	1	1	2	1	2	0	2	2	1	1	1	0	2	2	1	1	0	2	2	0	2	1	0	2	2	2	2	2	1	1	1	1	2	2	1	2
Chromosome 4	84.193	100250279_A>T-66	1	1	2	2	0	2	2	2	1	1	1	0	2	0	1	2	0	2	1	0	0	1	0	2	0	2	1	2	2	2	1	1	2	2	2	1	0	0	0	2	2	2	0	0	0	0	1	1	1	2	2	1	1	1	2	2	2	2	1	2	2	2	1	0	2	0	1	1	0	1	1	2	0	2	1	0	1	0	1	2	2	2	1	2	0	2	2	1	2	2	2	2	2	1	2	2	0	0	2	1	0	2	1	2	2	1	2	1	1	2	1	1	2	0	2	0	1	0	2	2	2	2	1	1	2	1	2	1	0	1	2	2	0	2	0	2	0	0	2	0	2	0	1	2	1	2	0	2	0	1	2	2	1	2	0	2	0	1	2	1	0	2	2	1	1	2	2	2	0	1	1	0	1	2	2	2	0	1	2	1	1	2	2	1	2
Chromosome 4	84.419	100211695_T>C-15	1	1	2	2	0	2	2	2	1	1	1	0	2	0	1	2	0	2	1	0	0	1	0	2	0	2	1	2	2	1	1	1	2	2	2	1	2	0	0	1	1	2	0	0	0	0	1	1	2	2	2	1	1	1	0	2	2	2	1	2	2	2	1	0	2	0	1	1	0	1	1	2	0	-	1	0	1	0	1	2	2	2	1	2	0	2	2	1	0	2	2	2	2	1	2	2	0	0	2	-	0	1	1	0	2	1	2	1	1	2	1	1	2	0	2	0	1	0	2	2	2	0	1	2	2	1	2	1	0	1	2	2	0	2	0	2	2	0	2	0	2	0	1	2	1	2	0	1	0	1	2	2	1	2	0	2	0	-	-	1	0	2	2	1	1	2	2	1	0	1	1	0	1	2	2	2	0	1	0	1	1	2	2	1	2
Chromosome 4	85.044	100267178_C>T-35	1	1	2	1	0	2	2	2	1	1	1	0	2	0	1	1	0	1	1	0	0	1	0	2	0	2	1	2	2	2	1	1	2	2	2	1	2	0	0	2	2	2	0	0	0	0	1	1	2	2	2	1	1	1	2	2	2	0	1	2	2	2	1	0	2	0	1	1	0	1	1	2	0	2	1	0	1	0	1	2	2	2	1	2	0	2	2	1	0	0	2	2	2	1	2	0	0	0	2	1	0	1	1	2	2	1	1	1	1	2	1	1	2	0	2	0	2	0	2	2	2	2	1	2	2	1	2	1	0	1	2	2	0	1	0	2	0	0	2	0	2	0	1	1	1	1	0	1	0	1	2	2	1	0	0	2	2	1	1	1	0	2	2	2	1	0	0	1	0	1	1	0	1	2	2	2	0	1	2	1	1	2	2	1	1
Chromosome 4	85.65	100292420_G>A-51	0	0	2	2	1	2	2	2	0	0	0	1	2	1	0	2	1	2	0	1	1	0	1	2	1	2	0	2	2	2	0	0	2	2	2	0	2	1	1	2	2	2	1	1	1	1	0	0	0	2	2	0	0	0	2	2	2	1	0	2	2	2	0	1	2	1	0	0	1	0	0	2	1	2	0	1	0	1	0	2	2	2	0	2	1	2	2	0	2	2	2	2	2	0	2	2	1	1	2	0	2	0	0	2	2	0	2	0	2	2	0	0	2	1	2	1	0	1	2	2	2	2	0	2	2	0	2	2	1	0	2	2	1	2	1	2	1	1	2	1	2	1	0	2	0	2	1	0	1	0	0	2	0	2	1	2	2	0	2	0	1	2	2	0	0	1	2	2	1	2	0	1	0	2	2	2	1	0	2	0	0	2	2	2	2
Chromosome 4	85.741	100233216_A>C-15	1	1	2	2	0	2	2	2	1	1	1	0	2	0	1	2	0	2	1	0	0	1	0	2	0	2	1	2	2	2	1	1	2	2	2	1	2	0	0	2	2	1	0	0	0	0	1	1	1	2	2	1	1	1	2	0	2	-	1	2	2	2	1	0	1	0	1	1	0	1	1	1	0	2	1	0	1	0	1	1	2	2	1	2	0	1	2	1	0	2	2	1	2	1	2	2	0	0	2	1	2	1	1	2	2	1	2	1	1	2	1	1	2	0	2	0	1	0	1	2	2	0	1	1	2	1	2	2	0	1	2	0	0	2	0	2	0	0	2	0	2	0	1	2	1	2	-	2	0	1	1	2	1	2	0	2	2	1	1	1	0	2	2	1	1	0	2	2	0	2	1	0	1	2	2	2	0	1	2	1	1	2	2	1	2
Chromosome 4	86.119	100268708_C>T-64	1	1	2	2	0	2	0	2	1	1	1	0	2	0	1	2	0	2	1	0	0	1	0	2	0	2	1	2	2	2	1	1	2	2	2	1	2	0	0	2	2	2	0	2	0	0	1	1	2	2	2	1	1	-	2	2	2	1	1	2	2	2	1	0	2	0	1	1	0	1	1	2	0	2	1	0	1	0	1	2	2	2	1	2	0	2	1	2	0	2	2	2	2	1	2	2	0	0	2	1	2	1	1	2	2	1	2	1	1	2	1	1	2	0	2	0	1	0	2	2	2	2	1	2	2	1	2	2	0	2	2	2	0	2	0	2	0	0	2	0	2	0	1	2	1	2	0	1	0	1	1	2	1	2	2	2	2	1	1	1	0	2	2	1	1	0	2	2	0	2	1	0	1	2	2	2	0	1	2	1	1	2	2	2	2
Chromosome 4	86.594	100196877_T>C-24	1	1	2	1	0	2	2	2	1	1	1	-	2	0	1	0	0	2	1	0	0	1	0	0	0	2	1	2	2	2	1	1	2	2	2	1	2	0	0	2	2	2	0	0	0	0	1	1	1	2	2	1	1	1	2	2	2	0	1	2	2	2	1	0	0	0	1	1	0	1	1	-	0	2	1	0	1	0	1	2	2	2	1	2	0	2	0	1	0	2	2	0	2	1	1	2	0	0	2	1	0	1	1	2	2	1	2	1	1	2	1	1	2	0	2	0	2	0	0	2	2	2	1	2	2	1	2	2	0	1	2	2	0	2	0	2	0	0	2	0	2	0	1	2	1	-	0	2	0	1	1	0	1	2	0	2	2	1	1	1	0	1	2	1	1	0	2	2	0	2	1	0	1	2	2	2	0	1	2	1	1	2	2	2	2
Chromosome 4	87.038	100256692_T>C-55	1	1	2	2	0	2	2	2	1	1	1	0	2	2	1	2	0	2	1	0	0	1	0	2	2	2	1	2	2	2	1	1	2	2	2	1	2	0	0	2	2	2	0	2	0	0	1	1	2	2	2	1	1	1	2	2	2	2	1	2	2	2	1	0	2	0	1	1	0	1	1	2	0	2	1	0	1	0	1	2	2	2	1	2	2	2	1	1	0	2	2	2	2	1	2	2	0	0	2	1	2	1	1	2	2	1	2	1	1	2	1	1	2	0	2	0	1	0	2	2	2	2	1	2	2	1	0	2	0	1	2	2	0	2	0	2	0	0	2	0	2	0	1	2	1	2	0	2	0	1	1	2	1	2	2	2	0	1	1	1	0	2	2	1	1	0	2	2	0	2	1	0	1	2	2	2	0	1	2	1	1	1	2	2	2
Chromosome 4	87.214	100209417_G>A-9	1	1	2	2	0	2	2	2	1	1	1	0	2	2	1	2	0	2	1	0	0	1	0	2	0	2	1	2	2	2	2	1	2	2	0	1	2	0	0	2	2	2	0	2	0	0	1	1	2	2	2	1	1	1	2	2	2	0	1	2	2	2	1	0	2	0	1	1	0	1	1	2	0	2	1	0	1	0	1	2	2	2	1	2	0	2	1	1	2	2	2	2	2	1	2	2	0	0	2	2	2	1	1	0	2	1	2	1	1	2	1	1	2	0	2	0	1	0	2	2	2	2	1	2	2	1	2	2	0	1	2	2	0	2	0	2	0	0	2	0	2	0	1	2	1	2	0	1	0	1	2	2	1	2	2	1	0	1	1	1	0	2	2	1	1	0	2	2	0	2	1	0	1	2	2	2	0	1	2	1	1	0	2	2	2
Chromosome 4	87.361	100285947_T>C-48	1	1	2	2	0	2	2	2	1	1	1	0	2	2	1	2	0	2	1	0	0	1	0	2	0	2	1	2	2	2	1	1	2	2	2	1	2	0	0	2	2	2	0	2	0	0	1	1	2	2	2	1	1	1	2	2	2	2	1	2	2	2	1	0	2	0	1	1	0	1	2	2	0	2	1	0	1	0	1	2	2	2	1	2	2	2	1	1	0	2	2	2	2	1	2	2	0	0	2	1	2	1	1	2	2	1	2	1	1	2	1	1	2	0	2	0	1	0	2	2	2	2	1	2	2	1	2	2	0	1	2	2	2	2	0	2	0	0	2	0	2	0	1	2	1	2	0	1	0	1	1	2	1	2	2	2	2	2	2	1	2	2	2	1	1	0	2	2	0	2	1	0	1	2	2	2	0	1	2	1	1	2	2	2	2
Chromosome 4	87.584	100249632_C>T-34	1	1	2	2	0	2	2	2	1	1	1	0	2	2	1	0	0	2	1	0	0	1	0	2	0	2	1	2	2	2	1	1	2	2	2	1	2	0	0	2	2	2	0	2	0	0	1	1	2	2	2	1	1	1	2	2	2	0	1	2	2	2	1	0	2	0	1	1	0	1	1	0	0	2	1	0	1	0	1	2	2	2	1	2	2	2	1	1	0	2	2	2	2	1	2	2	0	0	2	1	2	1	1	2	2	1	2	1	2	2	1	1	2	0	2	0	1	0	0	2	2	2	1	2	2	1	2	2	0	1	2	2	0	2	0	2	0	0	2	0	2	0	1	2	2	0	0	1	0	1	1	2	1	2	2	2	2	1	1	1	0	2	2	1	1	0	2	0	0	2	1	0	1	2	2	2	0	1	2	1	1	2	2	2	2
Chromosome 4	87.833	100253284_T>C-30	0	2	2	2	1	2	1	2	0	0	0	1	2	2	0	2	1	2	0	1	1	0	1	2	1	2	0	2	2	2	0	0	2	2	2	0	2	1	1	2	2	2	1	2	1	1	0	2	2	2	2	0	2	1	2	2	2	2	0	2	2	2	0	1	2	1	0	0	1	0	2	0	2	2	0	1	0	1	0	2	2	2	0	0	2	2	0	0	1	2	2	2	0	0	2	2	1	1	2	0	2	2	0	2	2	0	2	2	0	2	0	0	2	1	2	1	2	1	2	2	2	2	0	2	2	0	2	2	1	0	2	2	1	2	1	0	1	1	2	1	2	1	0	2	0	2	1	2	1	0	0	1	0	2	2	-	-	0	0	0	1	2	2	2	0	1	2	2	1	-	0	1	0	2	2	2	1	0	2	0	0	2	2	2	2
Chromosome 4	88.226	100249588_G>A-68	1	0	0	2	0	2	0	2	1	1	1	0	2	2	1	1	0	2	1	0	0	1	0	2	0	2	1	2	1	2	1	1	2	2	2	1	2	0	0	2	2	2	0	2	0	0	1	2	2	2	2	1	2	0	2	2	2	2	1	2	2	2	1	0	2	0	1	1	0	1	2	2	0	2	1	2	1	0	1	2	2	2	1	2	0	2	1	1	0	2	2	2	2	1	2	2	0	0	2	1	2	1	1	2	2	1	2	2	1	2	1	1	2	0	2	0	2	0	2	2	2	2	1	2	2	1	2	2	0	1	2	2	2	2	0	2	0	0	2	0	2	0	1	2	1	2	0	1	0	1	1	2	1	2	2	2	1	1	1	1	0	2	2	2	1	0	2	2	0	2	1	0	1	2	2	2	0	1	2	1	1	2	2	2	2
Chromosome 4	88.666	100301519_A>C-30	1	1	2	2	0	2	2	1	1	1	1	0	2	2	1	2	0	2	1	0	0	1	0	2	0	2	1	2	2	2	2	1	2	2	2	1	2	0	0	2	2	2	0	2	0	0	1	1	2	2	2	1	1	1	2	2	2	-	1	2	2	2	1	0	2	0	1	1	0	1	2	2	0	2	1	0	1	0	1	2	2	2	1	2	0	2	1	1	0	2	2	2	2	1	2	2	0	0	2	1	2	1	1	2	2	2	2	1	1	2	1	1	2	0	2	0	2	0	2	2	2	2	1	2	2	1	2	2	0	1	2	2	2	2	0	2	0	0	2	0	2	0	1	2	1	2	0	2	0	1	1	2	1	2	2	2	2	1	1	1	0	2	2	1	1	0	2	2	0	2	1	0	1	2	2	2	0	1	2	1	1	1	2	2	2
Chromosome 4	88.784	100247359_A>G-54	0	0	2	2	1	2	2	0	0	0	0	1	2	2	0	2	1	1	0	1	1	0	1	2	1	1	0	2	2	2	0	0	2	0	2	0	0	1	-	2	2	2	1	2	1	1	0	0	0	1	2	0	0	0	2	2	2	2	0	2	2	2	0	1	2	1	0	0	1	0	2	2	1	2	0	1	0	1	0	2	0	2	0	2	2	2	0	0	1	2	2	2	2	0	2	2	1	1	2	0	2	0	0	2	2	0	2	0	0	2	0	0	2	1	2	1	0	1	2	1	2	2	0	2	2	0	2	2	1	0	2	2	1	2	1	2	1	1	2	1	2	1	0	2	0	2	1	0	1	0	0	2	0	2	2	2	2	0	0	0	1	2	2	0	0	-	2	2	1	2	0	1	0	0	2	2	-	0	1	0	-	2	2	2	0
Chromosome 4	89.129	100248230_A>G-29	1	1	2	2	0	2	2	1	-	1	1	0	2	2	1	2	0	2	1	0	0	1	0	2	0	2	1	2	2	2	2	1	2	2	2	1	2	0	0	2	2	2	0	0	0	0	1	1	1	1	2	1	1	1	2	2	2	-	1	2	2	2	1	0	2	0	1	1	0	1	2	2	0	2	1	0	1	0	1	2	2	2	1	2	0	2	1	1	0	2	2	2	2	1	2	2	0	0	2	1	2	1	1	2	2	2	1	1	1	2	1	1	2	0	2	0	2	0	2	0	2	2	1	2	2	1	2	2	0	1	2	2	0	2	0	1	0	0	2	0	2	0	1	2	1	2	0	1	0	1	1	2	1	2	2	2	2	2	1	1	0	2	2	1	1	0	2	2	0	2	2	0	1	2	2	2	0	1	2	1	1	1	2	2	2
Chromosome 4	89.574	100257988_C>A-18	1	1	2	2	0	2	2	1	1	1	1	0	2	2	1	0	2	2	1	0	0	1	0	2	0	2	1	2	1	2	2	1	1	2	2	1	2	0	0	2	2	2	0	2	0	0	1	1	2	2	2	1	1	1	2	2	2	2	1	2	2	2	1	0	2	0	1	1	0	1	2	2	0	2	1	0	2	0	1	2	2	2	1	2	0	2	1	1	0	2	2	2	2	1	2	2	0	0	2	1	2	1	1	2	1	2	2	1	1	2	1	2	2	0	2	0	1	0	2	2	2	2	1	2	2	1	2	2	0	1	2	2	2	2	0	2	0	0	2	0	2	0	1	2	1	2	0	1	0	1	1	2	1	2	2	2	2	1	1	1	2	2	2	1	1	0	2	2	0	2	1	0	1	2	2	2	0	1	2	1	1	1	2	2	2
Chromosome 4	90	100257677_C>T-40	1	1	2	2	0	2	0	1	1	1	1	0	2	2	1	0	0	2	1	0	0	1	0	-	0	2	1	2	2	2	2	1	2	2	2	1	1	0	0	2	2	2	0	2	0	0	1	2	0	2	2	1	2	0	2	2	2	1	1	2	2	2	1	0	2	0	1	1	0	1	2	2	0	2	1	0	1	0	1	2	2	2	1	2	0	2	1	1	0	2	2	2	2	1	2	1	0	0	2	1	2	1	1	2	2	2	2	2	1	2	1	1	2	0	1	0	2	0	2	2	2	2	1	2	2	1	2	2	0	1	2	0	2	2	0	2	0	0	2	0	2	0	1	2	1	2	-	2	0	1	1	2	1	0	2	2	-	1	-	1	0	2	2	2	1	0	2	2	0	2	1	0	1	2	2	2	0	1	0	1	1	1	2	2	0
Chromosome 4	91.078	100250900_G>A-32	1	1	2	2	0	2	2	1	1	1	1	0	2	2	1	2	0	2	1	0	0	1	0	1	0	2	1	2	2	2	2	1	2	2	2	1	2	0	0	2	2	2	0	2	0	0	1	1	1	2	2	1	1	1	2	2	2	2	1	2	2	2	1	2	2	0	1	1	0	1	2	2	0	2	1	0	2	0	1	2	2	2	1	2	0	2	1	1	0	2	2	2	2	1	2	2	0	0	2	1	2	2	1	2	2	2	0	1	1	2	2	2	2	0	2	0	1	0	2	0	2	2	1	1	2	1	2	0	0	1	2	2	2	2	0	2	0	0	2	0	2	0	1	2	1	2	0	1	0	1	1	2	1	2	2	2	2	1	1	1	2	2	2	1	1	0	2	2	0	2	1	0	1	2	0	2	0	1	2	1	2	1	2	2	2
Chromosome 4	91.408	100278674_A>T-39	1	1	1	2	0	2	2	1	1	1	1	0	2	2	1	0	0	2	1	0	0	1	0	2	0	2	1	2	2	2	2	1	2	2	2	1	2	0	0	2	2	2	0	2	0	0	1	1	2	2	2	1	1	1	2	2	2	2	1	2	2	2	1	2	2	0	1	1	0	1	2	2	0	2	1	0	2	0	1	0	2	2	1	2	0	2	1	1	0	2	2	2	2	1	2	2	0	0	2	1	2	1	1	2	2	2	2	1	1	2	2	2	2	0	2	0	1	0	2	0	2	2	1	2	2	1	2	2	0	1	2	2	0	2	0	2	0	0	2	0	2	0	1	2	1	2	0	2	0	1	1	2	1	2	2	2	2	1	1	1	2	2	2	1	1	0	2	2	0	2	1	0	1	2	0	2	0	1	2	1	2	1	2	2	2
Chromosome 4	91.844	100165187_A>G-9	0	0	2	2	1	-	2	0	0	0	0	1	2	2	0	1	1	2	0	1	1	0	1	2	1	1	0	2	2	2	0	0	0	2	2	0	2	1	1	2	2	2	-	1	1	1	0	0	0	0	2	0	0	0	2	2	2	1	0	2	0	2	0	1	2	1	0	0	1	0	2	2	1	2	0	1	2	1	0	2	2	2	0	2	1	0	0	0	-	2	1	2	2	0	2	2	1	1	2	0	2	0	0	2	2	2	2	0	0	2	-	2	2	1	2	1	0	1	2	1	2	2	0	2	2	0	2	2	1	0	2	1	1	2	1	2	1	1	2	1	2	1	0	2	0	0	1	0	1	0	0	1	0	1	2	1	2	0	0	0	1	2	1	0	0	1	2	2	1	0	0	1	0	2	2	2	1	0	2	0	1	0	2	-	2
Chromosome 4	92.871	100268732_T>C-14	1	1	2	2	2	2	2	1	1	1	1	0	2	2	1	2	0	2	1	0	0	1	0	2	0	2	1	2	2	2	2	1	2	2	2	1	1	0	0	2	2	2	0	2	0	0	1	1	2	2	2	1	1	1	2	2	2	0	1	2	2	2	1	2	2	0	1	1	0	1	2	2	0	2	1	0	2	0	1	2	2	2	2	2	0	2	1	1	0	2	2	2	2	1	2	2	0	0	2	1	2	2	1	2	2	2	2	1	1	2	2	2	2	0	2	0	1	0	2	0	2	2	1	2	2	1	2	2	2	1	2	2	0	2	0	2	0	0	2	0	2	0	1	2	1	1	0	1	0	1	1	2	2	2	2	2	2	1	1	1	2	2	2	1	1	0	2	2	0	2	2	0	1	2	0	2	0	1	2	1	2	1	2	2	2
Chromosome 4	93.781	100212553_G>T-55	1	1	2	2	0	2	0	1	1	-	1	0	2	2	1	1	0	2	1	0	0	0	0	2	0	2	1	1	1	2	1	1	2	2	2	1	2	0	0	2	0	2	0	2	0	0	-	2	0	1	2	1	-	0	0	2	2	2	1	2	2	2	1	0	2	0	1	1	0	1	2	2	0	2	1	0	1	0	1	1	2	2	1	2	0	2	1	1	0	2	0	2	2	-	2	0	0	0	2	1	2	1	1	2	2	2	2	0	1	2	1	1	2	0	2	0	2	0	0	0	2	2	1	2	1	1	2	2	0	1	2	0	0	2	0	2	0	0	2	0	2	0	1	2	1	0	0	2	0	1	1	2	1	0	2	0	1	1	1	1	0	2	2	2	1	0	2	2	-	2	1	0	1	2	2	2	0	1	2	1	1	1	2	2	2
Chromosome 4	94.681	100196433_A>C-17	2	1	2	2	2	2	2	1	1	1	1	0	2	2	1	2	0	2	1	0	0	1	0	1	0	1	1	2	1	2	2	1	2	2	1	1	2	0	0	2	2	2	0	-	0	0	1	1	2	1	2	1	1	1	2	2	2	-	1	2	2	0	1	2	2	0	1	1	0	1	2	2	0	2	1	0	2	2	1	2	2	2	1	2	0	2	1	1	0	2	2	1	2	1	2	2	0	0	2	1	2	1	1	2	2	2	2	1	1	2	2	2	2	0	2	0	1	0	2	0	2	2	1	2	2	1	2	0	0	1	2	2	2	2	0	2	0	0	2	2	2	0	1	2	2	1	0	1	0	1	1	2	1	2	2	2	2	1	1	1	1	2	2	1	1	0	2	2	0	2	2	0	1	2	0	2	0	1	2	1	2	1	2	2	1
Chromosome 4	95.232	100272198_C>T-10	2	1	2	2	2	2	2	2	1	1	1	2	2	2	1	2	0	2	1	0	0	1	0	2	0	1	1	2	2	2	2	1	2	2	2	1	2	0	0	2	2	2	0	2	0	0	1	1	2	2	2	1	1	1	2	2	2	2	1	2	2	2	1	2	2	0	1	1	0	1	2	2	0	2	1	2	2	2	1	2	2	2	1	2	0	2	1	1	0	2	2	2	2	1	1	2	2	0	2	1	2	2	1	2	1	2	2	1	2	1	2	2	2	0	2	0	1	0	1	0	2	2	1	2	2	1	2	1	0	1	2	2	2	2	0	2	0	0	2	2	2	0	1	1	1	1	0	2	0	1	1	2	1	2	2	2	2	1	1	1	2	2	2	1	1	0	2	2	0	2	2	0	1	2	0	2	0	2	2	1	2	1	2	2	1
Chromosome 4	95.56	100230265_A>G-21	2	1	2	2	1	2	2	1	1	1	1	2	2	2	1	2	0	2	1	0	0	1	0	2	0	1	1	2	1	2	2	1	2	2	2	1	2	0	0	2	2	2	0	2	0	0	1	1	2	2	2	1	1	1	2	2	2	2	1	2	2	2	1	2	2	0	1	1	0	1	2	2	0	2	1	2	2	2	1	2	2	2	1	2	0	2	1	1	0	2	2	2	2	1	1	2	0	0	2	1	2	2	1	2	1	2	2	1	1	1	2	2	2	0	2	0	1	0	1	0	2	2	1	2	2	1	2	1	0	1	2	2	0	2	0	2	0	0	2	2	2	0	1	1	1	1	0	1	0	2	1	2	1	2	2	2	2	1	1	1	2	2	2	1	1	0	2	2	2	2	2	0	1	2	0	2	0	1	2	1	2	1	2	2	1
Chromosome 4	96.788	100269628_A>G-49	2	1	2	2	2	2	2	2	1	1	1	0	2	2	1	2	0	2	1	0	0	1	0	2	0	1	1	2	2	2	2	1	2	2	2	1	2	0	2	2	2	2	0	2	0	0	1	1	1	2	2	1	1	1	2	2	2	2	1	2	2	2	1	2	2	0	1	1	0	1	2	0	0	0	2	0	2	2	1	2	2	2	1	2	0	2	1	1	0	2	2	2	2	1	1	2	0	0	2	1	2	1	1	2	2	2	2	1	1	1	2	2	2	0	2	0	1	0	1	0	2	2	1	0	2	1	2	0	0	1	2	2	0	2	0	2	0	0	2	2	2	0	1	1	1	1	0	1	0	1	1	2	1	2	2	2	2	1	1	1	2	2	2	1	1	0	2	2	0	2	2	0	1	2	0	2	0	1	2	1	2	1	2	2	1
Chromosome 4	97.118	100237358_C>A-13	2	0	2	2	2	2	2	0	0	0	0	1	2	2	0	2	1	2	0	1	1	0	1	2	1	0	0	2	2	2	2	0	2	2	2	0	2	1	2	2	2	2	1	2	1	1	0	0	0	2	2	0	0	0	2	2	2	2	0	2	2	2	0	2	2	1	0	0	1	0	2	1	1	2	2	1	2	2	0	2	2	2	0	2	2	2	0	0	1	2	2	2	2	0	0	2	1	1	2	0	2	0	0	2	2	2	2	0	0	0	2	2	2	1	2	1	0	1	0	1	2	2	0	1	2	0	2	1	1	0	2	2	2	2	1	2	1	1	1	2	2	1	0	0	0	0	1	0	1	0	0	2	0	2	2	2	2	0	0	0	2	2	2	0	0	1	2	2	1	0	2	1	0	2	1	2	1	0	2	0	2	0	2	2	2
Chromosome 4	97.369	100266786_A>G-45	2	0	2	2	2	2	2	2	0	0	0	1	2	2	0	2	1	2	0	1	1	0	1	2	1	0	0	2	2	2	2	0	2	2	2	0	2	1	2	2	2	2	1	2	1	1	0	0	2	2	2	0	0	0	2	2	2	2	0	2	2	2	0	2	2	1	0	0	1	0	2	1	1	1	2	1	2	2	0	2	2	2	0	2	2	2	0	0	2	2	2	2	2	0	0	2	1	1	2	0	2	0	0	2	2	2	2	0	0	0	2	2	2	1	2	1	2	1	0	1	2	2	0	1	2	0	2	1	1	0	2	2	2	2	1	2	1	1	2	2	2	1	0	0	0	0	1	2	1	0	0	2	0	2	2	2	2	0	0	0	2	2	2	0	0	1	2	2	1	2	2	1	0	2	1	2	1	0	2	0	2	0	2	2	0
Chromosome 4	97.792	100226071_G>C-9	2	0	2	2	2	2	2	2	0	0	0	1	2	2	0	1	1	2	0	1	1	0	1	2	1	0	0	2	2	2	2	0	2	2	2	0	2	1	0	2	2	2	1	2	1	1	0	0	2	2	2	0	0	0	2	2	2	0	0	2	2	2	0	2	2	1	0	0	1	0	2	1	1	1	2	1	2	2	0	2	2	2	0	2	1	2	0	0	1	2	2	2	2	0	0	2	1	1	2	0	2	0	0	2	2	2	2	0	0	0	2	2	2	1	2	1	0	1	0	1	2	2	0	1	2	0	2	1	1	0	2	2	1	2	1	2	1	1	2	2	2	1	0	0	0	0	1	2	1	0	0	2	2	2	2	2	2	0	0	0	2	2	2	0	0	1	2	2	1	2	2	1	0	2	1	2	1	0	1	0	2	0	2	2	0
Chromosome 4	100.033	100228127_A>T-35	2	0	2	2	2	2	1	0	0	0	0	1	2	2	0	2	1	2	0	1	1	0	1	0	1	0	0	2	1	2	2	0	-	1	2	0	0	1	1	2	2	2	1	2	1	1	0	0	0	2	2	0	0	0	0	1	2	1	0	2	2	2	0	2	2	1	0	0	1	0	2	2	1	2	0	1	2	1	0	2	2	2	0	2	1	2	0	0	1	2	2	2	2	0	1	0	1	1	2	0	2	0	0	2	2	2	2	0	0	2	2	1	0	1	2	1	0	1	2	1	2	0	0	2	0	0	2	1	1	0	2	2	1	2	1	2	1	1	1	2	1	1	0	1	0	0	1	2	1	0	0	0	0	1	0	1	-	-	0	0	2	1	2	0	0	1	2	0	1	2	-	1	0	2	1	2	-	0	2	0	-	0	2	2	2
Chromosome 4	101.853	100205428_C>T-31	2	1	2	2	2	2	2	2	1	1	1	0	0	2	1	2	0	2	1	2	0	1	0	2	0	1	1	2	2	2	2	2	2	2	2	1	2	0	2	0	1	2	0	2	0	0	1	1	1	2	2	1	1	1	2	2	2	2	1	2	2	2	1	2	2	0	1	1	0	1	0	0	0	0	2	2	2	0	1	-	2	2	1	2	2	2	1	1	0	2	2	2	2	1	1	1	0	0	2	1	2	1	1	2	2	2	0	1	2	1	-	2	2	0	2	0	1	0	1	0	2	2	1	0	2	1	2	0	0	1	0	1	0	2	0	2	0	0	2	2	0	0	1	1	1	1	0	2	0	1	-	2	1	2	2	1	2	1	2	1	2	2	2	1	1	0	2	2	0	0	2	0	1	2	0	2	0	1	0	1	2	1	0	-	1
Chromosome 4	102.962	100275153_C>T-15	2	1	2	2	2	1	2	2	1	2	1	2	0	1	1	-	0	2	1	2	0	1	0	2	0	1	1	2	2	2	2	1	2	2	2	1	2	0	2	2	2	2	0	2	2	0	1	1	1	2	2	1	1	1	2	2	2	-	1	2	2	2	1	0	2	0	1	2	0	1	0	-	0	0	2	2	2	2	1	2	2	2	1	1	2	2	1	1	2	2	2	2	2	1	2	2	2	0	2	1	2	1	1	2	2	2	2	1	1	1	2	2	2	0	2	0	1	0	1	0	2	2	1	0	2	1	2	1	0	1	2	2	0	2	0	2	0	0	2	2	1	0	1	1	1	1	0	1	0	1	1	2	2	2	2	1	2	2	2	1	2	2	1	1	1	0	2	2	0	2	2	0	1	2	0	2	0	1	0	1	2	1	1	2	1
Chromosome 4	104.211	100265233_G>A-53	2	0	2	2	2	0	0	2	0	2	0	2	2	0	0	2	1	2	0	2	1	0	1	2	1	0	0	1	2	2	2	0	2	2	2	0	2	1	2	2	2	2	1	2	2	1	0	0	2	2	2	0	0	0	2	2	2	1	0	2	2	2	0	2	2	1	0	2	1	0	2	1	1	1	2	0	2	0	0	-	2	0	0	0	1	2	2	0	2	2	2	2	2	0	0	2	1	1	1	0	2	0	0	2	2	2	2	0	0	0	2	2	2	1	2	2	0	1	0	1	2	2	0	1	2	0	2	0	1	0	2	2	1	2	1	2	1	1	2	2	0	1	0	0	0	0	1	0	1	0	0	0	0	0	2	0	2	2	2	0	1	2	0	0	0	1	2	2	2	2	0	1	0	2	1	2	1	0	2	0	2	0	0	2	0
Chromosome 4	105.915	100213800_A>G-55	2	1	2	2	2	1	2	2	1	2	1	0	0	1	1	2	0	2	2	2	0	1	0	2	0	1	1	2	2	2	2	1	2	2	1	2	2	0	2	2	2	2	2	2	2	0	1	1	1	2	2	1	1	1	2	2	2	2	1	2	0	2	1	2	2	0	1	2	0	1	0	2	0	0	2	2	2	1	1	2	2	2	1	1	2	2	2	1	2	2	2	2	2	2	1	1	2	0	2	1	2	1	1	2	2	2	2	1	1	1	2	2	2	0	2	2	1	0	1	0	2	2	1	0	2	1	2	0	0	1	2	2	0	2	0	2	0	2	2	2	2	0	1	1	1	1	0	2	0	1	1	2	1	1	2	2	2	2	1	1	2	2	1	1	1	0	2	2	0	2	2	0	1	2	0	2	0	1	2	1	1	1	1	2	1
Chromosome 4	106.478	100292533_T>C-31	2	1	2	2	2	1	2	2	1	2	1	0	0	1	1	2	0	2	2	2	0	1	0	2	0	1	1	2	2	2	2	1	2	2	2	2	2	0	2	2	2	2	2	2	2	0	1	1	2	2	2	1	1	1	2	2	2	2	1	2	0	2	1	2	2	0	1	2	0	1	0	0	0	0	2	2	2	2	1	2	2	2	1	1	2	2	2	1	2	2	2	2	2	2	1	2	2	0	2	1	2	1	1	2	2	2	2	1	1	1	2	2	2	0	2	2	1	0	1	0	2	2	1	0	2	1	2	0	0	1	2	2	0	2	0	0	0	0	2	2	2	0	1	1	1	1	0	2	0	1	1	2	1	1	2	2	2	2	2	1	2	2	1	1	1	0	2	2	0	2	2	0	1	2	0	2	0	1	2	1	2	1	1	2	1
Chromosome 4	106.722	100293619_G>A-49	2	1	2	2	2	1	2	2	1	2	1	0	0	1	1	2	0	2	2	2	0	1	0	2	0	1	1	2	2	2	2	1	2	2	2	2	2	0	2	2	2	2	2	1	2	0	1	1	2	2	2	1	1	1	2	2	2	2	1	2	0	2	1	2	2	0	1	2	0	1	0	0	0	0	2	2	2	2	1	2	2	2	1	1	2	2	2	1	2	2	2	2	2	2	1	2	2	0	2	1	2	1	1	2	2	1	2	1	1	1	2	2	2	0	2	2	2	0	1	0	2	2	1	0	2	1	2	0	2	1	2	2	0	2	0	0	0	0	2	2	2	0	1	1	2	1	0	2	0	1	1	2	1	2	0	2	2	2	2	1	2	2	1	1	1	0	2	2	0	2	2	0	1	2	0	2	0	1	2	1	2	1	1	2	1
Chromosome 4	109.536	100206494_A>T-38	2	0	2	2	1	0	2	2	0	2	0	0	2	0	0	1	1	1	1	0	1	0	1	2	1	0	0	2	-	2	2	0	2	2	2	2	2	1	2	2	1	2	2	1	1	1	0	0	2	2	2	0	0	0	2	2	2	0	0	2	1	2	0	2	2	1	0	0	1	0	2	1	1	1	2	2	2	0	0	0	2	2	0	0	2	0	2	0	2	1	2	2	2	1	0	2	-	1	0	0	2	0	0	2	2	2	2	0	0	0	2	2	2	1	2	2	0	1	0	1	2	2	0	1	2	0	0	0	1	0	-	1	1	2	1	1	1	1	2	2	0	1	0	0	2	0	1	0	1	0	0	2	0	0	2	0	2	2	0	0	1	2	0	0	0	1	2	2	1	2	2	1	0	2	1	2	1	0	0	0	2	0	0	-	0
Chromosome 4	110.95	100250323_C>T-54	2	1	2	2	2	1	2	2	1	2	1	0	2	1	1	2	0	2	2	2	0	1	0	2	0	1	1	2	2	2	0	1	2	2	2	2	2	0	2	2	2	2	2	2	2	0	1	1	2	2	2	1	1	1	0	2	2	2	1	2	0	2	1	2	2	0	1	2	2	1	2	0	0	0	2	2	2	1	1	2	2	2	1	1	2	1	2	1	2	2	2	2	2	0	2	2	2	0	2	1	2	1	1	2	2	2	2	1	2	2	2	2	2	0	2	2	1	0	1	0	2	2	1	0	2	1	2	0	2	1	2	2	2	2	0	0	0	0	2	2	2	0	1	1	1	1	0	2	0	1	1	0	1	1	2	2	1	2	2	1	2	2	1	1	1	0	0	0	0	2	2	2	1	2	0	2	2	1	2	1	2	1	1	2	1
Chromosome 4	111.36	100214520_T>C-25	2	0	2	2	1	0	2	2	0	2	0	1	2	0	0	2	1	2	2	2	1	0	1	2	-	0	0	2	2	0	1	0	2	2	0	2	2	1	0	2	2	0	2	2	2	1	0	0	2	2	2	0	0	0	1	2	2	1	0	2	1	2	0	0	0	1	0	2	0	0	2	1	1	1	2	2	2	0	0	2	2	2	0	0	2	2	2	0	2	0	2	2	2	1	0	2	2	1	2	0	2	0	0	2	2	2	2	0	2	0	1	2	2	1	2	2	0	1	0	1	2	2	0	1	2	0	2	1	2	0	2	2	2	2	1	1	1	1	2	0	2	1	0	0	0	0	1	2	1	0	0	2	0	0	2	2	0	2	2	0	2	2	0	0	0	1	2	1	1	2	2	2	0	2	1	2	2	0	2	0	2	0	0	2	0
Chromosome 4	112.538	100224908_A>C-49	2	1	2	1	2	1	2	2	1	2	1	0	2	1	1	2	0	2	2	2	0	1	0	2	0	1	1	2	1	2	0	1	2	2	2	2	2	0	2	2	2	2	2	2	2	0	1	1	2	2	2	1	1	1	0	2	0	2	1	2	0	2	1	2	2	0	1	2	2	1	2	0	0	0	2	2	2	1	1	2	0	2	1	1	2	2	2	1	2	2	2	2	2	0	2	2	2	0	2	1	2	1	1	0	2	2	2	1	2	2	2	2	2	0	2	2	1	0	1	0	2	2	1	0	2	1	2	0	2	1	2	2	2	2	0	0	0	0	2	2	2	0	1	1	1	1	0	2	0	1	1	2	1	1	1	0	1	2	2	1	2	2	1	1	1	0	2	0	0	2	2	2	1	2	0	2	2	1	2	1	2	1	1	2	1
Chromosome 4	114.455	100290201_T>C-12	2	1	2	0	2	1	1	2	1	2	1	0	2	1	1	2	0	2	1	2	0	1	0	0	0	1	1	2	2	2	0	1	2	2	2	2	2	0	2	2	2	2	2	2	2	2	1	1	1	2	2	1	1	1	0	2	0	2	1	1	0	2	2	2	2	0	1	2	2	1	2	0	0	0	2	2	2	1	1	2	0	2	1	1	2	2	2	1	2	2	2	2	2	0	2	2	2	0	2	1	2	2	1	2	2	2	2	1	2	2	2	2	2	0	2	2	2	0	1	0	2	2	1	0	2	1	2	0	2	1	2	2	1	2	0	0	0	0	2	2	2	0	1	1	1	1	0	1	0	1	1	2	1	1	1	2	1	2	1	1	1	2	1	1	1	0	2	0	0	1	2	2	2	2	0	2	2	1	1	1	2	1	1	1	1
Chromosome 4	115.189	100228163_T>C-35	2	1	2	2	2	1	1	2	1	1	1	0	2	1	1	2	0	2	2	2	0	1	0	0	0	1	1	2	2	2	0	1	2	2	2	2	2	0	2	2	2	2	2	2	2	0	1	1	2	2	2	1	1	1	0	2	0	2	1	1	0	2	2	2	2	0	1	2	2	1	2	0	0	0	2	2	2	1	1	2	0	2	1	1	2	2	2	1	2	2	2	2	2	0	2	2	2	0	0	1	2	2	1	2	2	2	2	1	2	2	2	2	2	0	2	2	2	0	1	0	2	2	1	0	2	1	2	0	2	2	2	2	2	2	0	0	0	0	2	2	2	0	1	1	1	1	0	1	0	2	1	2	1	1	1	2	1	2	1	1	1	2	1	1	1	0	2	0	0	2	2	2	2	2	0	2	2	1	1	1	2	1	1	2	1
Chromosome 4	116.799	100223148_A>G-22	2	0	2	2	2	0	0	2	0	2	0	1	2	0	0	2	1	2	2	2	1	0	2	1	1	0	0	2	2	2	1	0	2	2	2	2	2	1	2	2	2	2	2	2	2	1	0	0	0	1	2	0	0	0	1	2	1	-	0	0	1	2	2	2	2	1	0	2	2	2	2	1	1	1	2	2	2	0	0	2	1	2	0	0	2	2	0	0	2	2	2	1	2	1	2	2	0	1	2	0	2	2	0	2	2	2	1	0	2	2	2	2	2	1	2	2	2	1	0	1	2	2	0	1	1	2	2	1	2	0	2	2	2	2	1	1	1	1	2	2	2	1	2	0	0	0	1	0	1	0	0	2	0	0	0	0	0	2	2	0	0	2	0	0	0	-	2	1	1	2	2	2	2	1	1	2	2	0	0	0	2	0	0	2	0
Chromosome 4	117.931	100272384_T>C-5	2	1	2	2	2	0	0	2	0	2	0	1	2	0	0	0	1	2	2	2	1	2	2	1	1	0	0	2	2	2	1	0	2	2	2	2	2	2	2	2	2	2	2	2	2	1	0	0	2	2	2	0	0	0	1	2	1	0	0	0	1	2	2	2	2	1	0	2	2	0	2	1	1	1	2	2	2	0	2	2	1	2	0	0	2	2	2	0	2	2	2	2	2	1	0	2	2	1	2	0	2	2	0	2	2	2	2	0	2	0	2	2	2	1	2	2	2	1	0	1	2	2	0	1	2	2	2	1	2	0	2	2	2	2	1	1	1	1	2	2	2	1	0	0	0	0	1	0	1	0	0	2	0	0	0	2	0	2	2	0	0	2	0	2	0	1	2	2	1	2	2	2	2	1	1	2	2	0	0	0	2	0	0	2	0
Chromosome 4	118.394	100260144_T>G-34	2	1	2	2	2	0	0	2	0	1	0	1	2	0	0	0	1	2	2	2	1	0	2	1	1	0	0	2	2	2	1	0	1	2	2	2	2	1	0	2	2	2	2	2	2	1	-	0	2	2	2	0	0	0	1	2	1	0	0	0	1	2	2	2	2	1	0	2	2	0	2	1	1	1	2	2	2	0	2	2	1	2	0	0	2	2	2	0	2	2	2	2	2	1	0	2	2	1	2	0	2	2	0	2	2	2	2	0	2	0	2	2	2	1	2	2	2	1	0	1	2	2	0	1	2	2	2	1	2	0	2	0	2	2	1	1	1	1	2	2	2	1	0	0	0	0	1	0	1	0	0	2	0	0	0	2	0	2	2	0	0	2	0	2	0	1	2	2	1	2	2	2	1	1	1	2	2	0	0	0	2	0	0	2	0
Chromosome 4	118.761	100257006_A>T-47	2	0	2	2	2	1	1	2	1	0	1	0	2	1	1	0	0	2	2	2	0	1	2	0	0	1	1	2	0	2	0	1	2	2	2	2	2	0	2	2	2	2	2	2	2	0	1	1	0	2	2	1	1	1	0	2	0	2	1	1	0	2	2	2	2	0	1	2	2	1	2	0	0	0	2	2	2	1	0	2	0	2	1	1	2	2	2	1	2	2	2	2	2	0	1	2	2	0	2	1	2	2	1	2	2	2	2	1	2	1	2	2	2	0	2	2	2	0	1	0	2	2	1	0	2	2	2	0	2	1	2	2	2	2	0	0	0	0	2	2	2	0	1	1	2	1	0	1	0	1	1	2	1	1	1	2	1	2	1	1	1	2	1	2	1	0	2	2	0	2	2	2	2	0	0	2	2	1	1	2	2	1	1	2	1
Chromosome 4	119.235	100170627_T>A-67	2	0	2	2	2	1	1	2	1	0	1	0	2	1	1	2	0	2	2	2	0	1	2	0	0	1	2	2	2	2	0	1	2	2	2	2	2	0	2	2	2	2	2	2	2	0	1	1	0	2	2	1	1	1	0	1	0	2	1	1	0	2	2	2	2	0	1	2	2	1	2	0	0	0	2	2	2	1	2	2	0	2	1	1	2	2	2	1	2	2	2	2	2	0	1	2	2	0	1	1	2	2	1	2	2	0	2	1	2	1	2	2	2	0	2	2	2	0	1	0	2	2	1	0	2	2	2	0	2	1	2	2	2	2	0	0	0	0	2	2	2	0	1	1	1	1	0	1	0	1	2	2	1	1	1	0	1	2	1	1	1	2	1	2	1	0	2	2	0	2	2	2	2	0	0	2	2	1	1	1	2	1	1	2	1
Chromosome 4	119.947	100247264_T>A-5	2	1	2	2	2	0	0	2	0	2	0	1	2	2	0	2	1	2	2	2	1	0	2	1	1	0	2	2	2	2	1	0	2	2	2	2	2	1	2	2	2	2	2	2	2	1	0	0	2	2	2	0	0	0	1	2	1	2	0	0	1	2	2	2	2	1	0	2	0	0	2	-	1	1	2	2	2	0	2	2	1	2	0	0	2	2	2	0	2	2	2	2	2	1	0	0	0	1	2	0	2	2	0	1	2	2	2	0	2	0	2	2	2	1	2	2	2	1	0	1	2	2	0	1	2	2	2	1	2	0	2	2	2	2	1	1	1	1	2	2	2	1	0	0	0	0	1	0	1	0	0	2	0	0	0	2	2	2	0	0	0	2	0	2	0	1	2	2	1	2	2	2	2	1	1	2	2	0	0	0	2	0	0	2	0
Chromosome 4	120.531	100191316_C>A-63	2	0	1	1	2	1	1	2	1	1	1	0	2	1	1	2	0	1	2	2	0	1	2	0	0	1	2	2	2	0	0	1	2	2	2	2	2	0	2	2	2	2	2	2	2	0	1	1	0	2	2	1	1	1	0	0	0	1	1	1	0	2	2	2	2	0	1	2	1	1	2	0	0	0	0	2	1	1	2	2	0	2	1	1	2	2	2	1	2	2	1	0	2	0	1	1	2	0	2	-	2	2	1	1	2	0	2	1	2	1	2	2	2	0	0	2	2	0	1	0	1	2	1	0	1	0	0	0	2	1	2	2	2	1	0	0	0	0	2	2	2	0	1	1	1	1	0	1	0	1	1	2	1	1	1	0	1	2	2	1	1	2	1	2	1	0	0	2	0	2	2	2	2	0	0	2	0	1	1	1	1	1	1	1	1
Chromosome 4	121.303	100226772_C>G-55	0	0	2	2	2	1	1	1	1	2	1	0	2	1	1	2	0	2	0	2	0	1	2	0	0	1	2	2	2	2	0	1	2	2	2	2	2	0	2	1	0	0	2	1	2	0	1	1	0	2	2	1	1	1	0	0	0	1	1	1	0	2	1	1	2	0	1	2	1	1	2	0	0	0	2	2	2	1	2	2	0	2	1	1	2	2	0	1	1	2	2	2	2	0	1	2	2	0	0	1	2	2	1	0	2	2	2	1	0	1	1	2	2	0	2	2	2	0	1	0	1	0	1	0	2	2	2	0	2	1	0	2	2	2	0	0	0	0	2	2	2	0	1	1	1	1	0	1	0	1	2	2	1	1	1	2	0	2	1	1	-	2	1	2	1	0	2	1	0	2	2	2	2	0	0	2	2	1	1	1	2	1	1	2	1
Chromosome 4	121.785	100240580_T>A-59	2	0	2	2	2	1	1	2	1	0	1	0	2	1	1	2	0	2	2	0	0	1	2	0	0	1	2	0	2	2	0	1	2	2	2	2	2	0	2	2	2	0	2	2	2	0	1	1	2	1	2	1	1	1	0	2	0	0	1	1	0	2	2	2	2	0	1	2	1	1	2	0	0	0	2	2	2	1	2	2	0	2	1	1	2	2	0	1	1	2	2	2	2	0	1	2	2	0	1	1	2	2	1	0	2	0	2	1	2	1	2	2	2	0	1	2	2	0	1	0	2	2	1	0	2	2	2	0	2	1	2	1	2	2	0	0	0	0	2	2	0	0	1	1	2	1	0	1	0	1	2	2	1	1	1	2	2	2	1	1	1	2	1	2	1	0	2	2	-	2	2	2	2	0	0	2	2	1	1	1	2	2	1	2	1
Chromosome 4	122.556	100289204_C>T-50	2	0	2	2	2	1	1	2	2	2	1	0	2	1	1	2	0	2	2	2	0	1	2	0	0	1	2	2	2	2	0	1	2	2	2	2	2	0	2	2	2	2	2	2	2	0	1	1	0	2	2	1	1	1	0	0	0	2	1	1	0	2	2	2	2	0	1	2	1	1	2	0	0	0	2	2	2	1	2	2	0	2	1	1	2	2	2	1	2	2	2	2	2	0	2	2	2	0	2	1	2	2	1	0	2	2	2	1	2	2	1	2	2	0	2	2	2	0	1	0	2	2	1	0	1	2	2	0	2	1	2	2	2	2	0	0	0	0	2	2	2	0	1	1	1	1	2	1	0	1	1	2	1	1	1	2	2	2	1	1	2	2	1	2	1	0	2	0	0	2	2	2	2	0	0	2	2	1	1	1	2	2	1	2	1
Chromosome 4	123.086	100211038_T>C-65	2	0	2	2	2	1	1	2	0	2	1	0	2	1	1	2	0	2	2	2	0	1	2	0	0	1	2	2	1	1	0	1	2	2	1	2	2	0	2	2	2	2	2	2	2	0	1	1	2	2	2	1	1	1	0	2	0	1	1	1	0	2	2	2	2	0	1	2	1	1	2	0	0	0	2	2	2	1	2	2	0	2	1	1	2	2	2	1	2	2	2	2	2	2	2	2	2	0	2	1	2	2	1	0	2	2	2	1	2	1	2	2	2	0	2	2	2	0	1	0	2	2	1	0	1	2	2	0	2	1	2	2	2	2	2	0	0	0	2	2	2	0	1	1	1	-	2	2	0	1	1	2	1	1	1	-	2	1	1	1	1	2	1	2	1	0	0	0	0	2	2	2	2	0	0	2	2	1	1	1	2	2	1	2	1
Chromosome 4	123.575	100262301_C>T-13	2	0	2	2	2	1	1	2	2	2	1	2	0	1	1	1	0	2	2	2	0	1	2	0	0	1	2	2	1	2	0	1	1	2	2	2	2	0	2	2	2	2	2	1	2	0	1	1	2	1	2	1	2	1	0	2	0	2	1	1	0	2	2	2	2	0	1	2	1	1	2	2	0	2	2	2	2	2	2	2	2	2	1	1	1	1	2	1	2	2	2	2	2	0	2	2	2	0	2	1	2	2	1	0	2	2	2	1	2	2	2	2	2	2	2	2	2	0	1	2	2	1	1	0	1	1	2	0	2	1	1	2	2	2	0	0	2	0	2	2	2	0	1	2	1	1	2	1	2	1	2	1	2	1	1	2	2	2	1	1	1	1	1	2	1	0	2	2	0	2	2	1	2	2	2	2	2	1	1	1	2	2	1	2	1
Chromosome 4	124.235	100181842_G>C-7	2	2	0	0	2	0	0	2	2	-	0	1	2	0	0	2	1	2	2	2	1	2	2	1	1	0	2	1	2	2	1	0	1	2	2	2	2	1	2	0	2	2	2	2	2	1	0	0	2	2	2	0	0	0	2	2	1	1	0	0	1	2	2	0	0	1	0	2	0	0	2	-	1	1	2	2	0	0	-	0	1	0	2	0	2	0	2	0	1	2	2	1	0	2	2	2	2	1	2	0	2	2	0	2	2	2	2	0	2	2	2	0	0	1	2	2	2	1	0	1	0	2	0	2	0	2	2	1	2	0	0	1	2	2	1	0	1	1	2	2	2	1	0	0	0	0	1	2	1	0	0	1	0	0	0	0	2	0	0	0	0	0	0	2	0	1	2	2	1	0	2	1	0	1	1	2	2	-	0	0	0	0	0	1	0
Chromosome 4	125.088	100253635_T>A-6	2	0	2	2	2	1	2	2	2	2	2	0	0	1	1	2	0	2	2	2	0	1	2	0	0	1	2	0	2	2	0	1	2	0	2	2	2	0	2	2	2	2	2	2	0	0	1	2	2	2	2	1	2	1	0	2	0	2	1	1	0	2	2	2	0	0	1	2	1	1	0	0	2	0	2	2	2	0	2	2	0	-	1	1	2	2	2	2	2	2	2	2	2	0	2	2	0	0	2	1	2	2	1	0	2	2	2	2	0	2	0	2	2	0	2	2	2	0	1	0	0	2	1	0	1	2	2	0	2	1	2	1	2	2	0	0	0	0	2	0	2	0	1	1	1	1	-	2	0	1	1	0	1	1	1	2	0	2	2	1	1	2	1	2	1	0	2	2	0	0	2	2	2	0	0	2	2	1	1	1	2	2	2	0	1
Chromosome 4	125.915	100287494_G>A-44	2	0	2	2	2	1	2	2	2	2	2	0	0	1	1	2	0	2	2	2	0	1	2	0	0	1	2	0	2	2	0	1	2	2	2	2	2	0	2	2	2	2	2	2	0	0	1	2	2	2	2	1	2	0	0	2	0	2	1	1	0	2	2	2	2	0	1	2	1	1	0	0	0	0	2	2	2	0	2	2	0	2	2	1	2	2	2	2	2	2	2	2	2	0	2	2	2	0	2	1	2	2	1	0	2	2	2	2	2	2	2	2	2	0	2	2	2	0	1	0	2	2	1	0	1	2	2	0	2	1	2	2	2	2	0	0	0	0	2	2	2	0	1	1	1	1	2	1	0	1	1	0	1	1	1	2	2	2	2	1	1	2	1	2	1	0	2	2	2	2	2	2	2	0	0	2	2	1	1	1	2	2	2	2	1
Chromosome 4	126.726	100170134_G>C-19	2	0	2	0	2	1	1	2	2	2	1	0	0	1	1	2	0	2	1	2	0	1	2	0	0	1	2	0	2	2	0	1	0	2	2	2	2	0	2	2	2	1	2	2	2	0	1	1	0	2	2	1	1	1	0	2	0	0	1	1	0	2	2	0	1	0	1	2	1	1	0	0	0	0	2	2	2	2	2	2	0	2	2	1	2	2	2	1	2	2	2	2	2	0	2	2	2	0	2	1	2	2	1	0	2	2	2	1	2	2	2	2	2	0	2	2	2	0	1	0	1	0	1	0	1	2	2	0	2	1	2	2	2	2	0	0	0	0	2	2	2	0	1	1	1	1	2	1	0	1	1	0	1	1	1	2	1	0	2	1	1	2	1	1	1	0	2	2	0	0	2	2	2	0	0	2	2	1	2	1	2	2	1	2	1
Chromosome 4	127.322	100270202_A>G-61	2	0	2	2	2	2	2	2	2	2	2	0	0	1	1	1	0	2	2	2	0	2	2	0	0	1	2	0	2	2	0	1	0	2	2	2	2	0	2	1	2	2	2	2	0	0	1	2	2	2	2	1	2	0	0	2	0	-	1	1	0	2	2	2	2	0	1	2	1	1	0	0	0	0	2	2	2	0	2	2	0	2	2	1	2	2	2	2	2	2	2	0	2	0	2	2	2	0	2	1	2	2	1	0	2	2	2	2	2	2	2	2	1	0	2	2	2	0	1	0	2	2	1	0	1	2	2	0	2	1	2	0	2	2	0	0	0	0	2	1	2	0	1	1	1	1	2	1	0	1	1	0	1	1	1	1	2	2	2	1	1	2	1	1	1	0	2	2	0	2	2	2	2	0	0	2	2	1	2	1	1	2	2	2	1
Chromosome 4	127.73	100219319_T>A-44	2	0	2	2	2	1	1	2	2	2	1	0	2	1	1	2	0	2	2	2	0	2	2	0	0	1	2	0	2	2	0	1	0	2	2	2	2	0	2	1	2	2	2	2	0	0	1	1	2	2	2	1	1	-	0	2	0	2	1	1	0	2	2	2	0	0	1	2	1	1	2	0	0	0	2	2	2	1	2	2	0	2	2	1	2	2	2	1	2	2	2	0	2	0	2	2	0	0	2	1	2	0	1	0	2	2	2	1	2	2	2	2	1	0	2	2	2	0	1	0	2	2	1	0	1	2	2	0	2	1	2	2	2	2	0	0	0	0	2	2	2	0	1	0	1	1	0	1	0	1	1	0	1	1	1	2	0	2	0	1	1	2	1	2	1	0	2	2	2	2	2	2	2	0	0	2	2	1	1	1	2	2	1	2	1
Chromosome 4	128.56	100191755_C>G-10	2	0	2	2	2	1	1	2	0	2	1	0	2	1	1	1	0	2	2	2	0	1	1	0	0	1	2	0	2	2	0	1	0	2	2	2	2	0	0	1	2	2	2	0	2	0	1	1	2	0	2	1	1	1	0	2	0	0	1	1	0	2	2	2	2	0	1	2	1	1	2	-	0	0	2	2	2	1	2	2	0	2	2	1	2	0	2	1	2	2	2	0	0	0	0	2	1	0	1	1	0	2	1	0	2	2	2	1	2	2	2	2	2	0	2	2	2	0	2	0	2	2	1	0	1	2	2	0	2	1	2	2	2	2	0	0	0	0	2	2	2	0	1	1	1	1	2	1	0	1	2	0	1	1	1	2	2	0	1	1	1	2	1	2	1	0	2	2	0	2	0	2	2	0	0	2	2	1	-	1	2	2	1	2	1
Chromosome 4	129.468	100281256_A>G-8	2	0	2	2	2	2	1	2	2	2	1	2	0	1	1	2	0	2	2	2	0	2	2	0	0	2	2	0	2	2	0	1	0	2	2	2	2	0	2	1	2	2	2	2	0	0	1	1	2	2	2	1	1	-	0	2	0	2	1	1	0	2	2	2	2	0	1	2	1	1	0	0	0	0	2	2	2	-	2	2	0	2	2	1	2	2	2	1	2	2	2	0	2	0	2	2	2	0	2	1	2	2	1	0	2	2	2	1	2	2	2	2	1	0	2	2	2	0	1	0	2	2	1	0	1	2	2	0	2	1	2	0	2	2	0	0	0	0	1	2	2	0	1	1	1	1	2	1	0	2	1	0	1	1	1	2	0	2	2	1	1	2	1	2	1	0	2	2	0	0	2	2	2	0	0	2	2	1	2	1	2	2	1	2	1
Chromosome 4	130.064	100225773_T>G-63	2	0	-	2	2	1	1	2	1	0	1	0	2	1	1	1	0	2	2	2	0	2	2	0	0	1	2	0	0	2	0	1	0	2	2	2	2	0	2	1	2	2	2	1	2	0	1	1	1	2	2	1	1	1	0	2	0	2	1	1	0	2	2	2	2	0	1	2	1	1	2	0	0	0	2	2	2	1	2	2	0	2	0	1	2	2	0	1	0	2	2	0	2	0	0	0	2	0	0	1	2	2	1	-	2	2	2	1	2	2	2	2	1	0	0	2	2	0	1	0	1	2	1	0	1	2	2	0	2	1	1	0	-	2	0	0	0	0	2	2	2	0	1	1	1	1	2	1	0	1	-	0	1	1	1	1	0	2	1	1	1	2	1	2	1	0	2	2	0	2	-	2	2	0	0	2	2	1	0	1	2	2	1	2	1
Chromosome 4	131.483	100257117_G>A-39	2	0	2	2	2	2	1	2	2	2	1	2	2	1	1	2	0	2	0	2	0	2	2	0	0	1	0	2	2	0	0	1	0	2	2	2	2	0	2	1	2	2	2	2	2	0	1	1	2	2	2	1	1	1	0	0	0	2	1	1	0	2	2	2	2	0	1	2	1	1	2	0	0	0	2	2	2	1	2	2	0	2	2	1	2	2	2	1	2	2	2	0	2	0	0	1	2	0	2	1	2	2	1	0	2	2	2	1	2	2	2	2	1	0	2	2	2	0	1	0	2	2	1	0	1	2	2	0	2	1	2	0	1	2	0	0	0	0	1	2	2	0	1	1	1	2	2	2	0	1	1	0	1	1	1	2	2	2	1	1	1	2	1	2	1	0	2	2	0	2	2	1	1	0	0	2	2	1	2	1	2	2	1	2	1
Chromosome 4	132.15	100278131_C>T-39	2	1	2	2	0	2	0	0	2	1	0	2	2	0	0	2	1	2	1	2	1	2	2	1	1	0	1	1	0	1	1	0	1	2	2	2	2	1	2	0	2	2	2	2	2	1	0	0	2	2	2	0	0	0	1	2	1	2	0	0	1	2	2	2	2	1	0	2	0	0	2	1	1	1	2	2	2	0	2	2	1	2	2	0	2	2	2	0	0	2	2	1	2	1	1	0	2	1	2	0	2	2	0	1	2	2	2	0	2	2	2	2	0	1	2	2	2	1	0	1	2	2	0	1	0	2	2	2	2	0	2	1	2	2	1	1	1	1	0	2	2	1	0	0	0	2	2	0	1	0	2	1	0	0	0	2	1	2	0	0	0	0	0	2	0	1	2	2	1	2	2	2	2	1	1	2	2	0	2	0	1	2	0	2	0
Chromosome 4	133.337	100260408_G>A-5	2	1	2	2	0	2	0	2	2	2	0	2	2	0	0	2	1	2	1	2	1	2	2	1	1	0	1	1	0	1	1	0	1	2	2	2	2	1	2	0	2	2	2	2	2	1	0	2	2	2	2	0	0	0	1	1	1	2	0	0	1	2	2	2	2	1	0	2	0	0	2	1	1	1	2	2	2	0	2	2	1	2	2	0	2	2	2	0	0	2	2	1	2	1	1	0	2	1	2	0	2	2	0	1	2	1	2	0	2	2	2	2	0	1	2	2	2	1	0	1	2	2	0	1	0	2	2	2	2	2	2	1	2	2	1	1	1	1	0	2	2	1	0	0	0	2	2	2	1	0	0	1	0	0	0	2	2	2	2	0	0	2	0	2	0	1	2	2	1	2	2	2	2	1	1	2	2	0	2	0	2	2	0	2	0
Chromosome 4	133.894	100272712_G>A-28	2	1	2	2	0	2	0	2	2	0	0	2	2	0	0	2	1	0	2	2	1	2	2	1	1	0	1	1	0	1	2	2	1	0	2	2	2	1	2	0	2	2	2	2	2	1	0	2	2	2	2	0	0	0	1	2	1	2	2	0	1	2	2	2	2	1	0	0	0	0	2	1	1	1	2	2	2	0	2	1	1	2	2	0	2	2	2	0	0	2	2	2	1	1	1	0	2	1	2	0	2	2	0	1	2	1	2	0	2	2	2	2	0	1	2	2	2	1	0	1	2	2	0	1	0	2	2	2	2	0	2	1	2	2	1	1	2	2	0	2	2	1	0	0	0	2	1	0	1	0	2	1	0	2	2	2	2	2	2	0	0	2	0	2	0	1	2	2	1	2	2	2	2	2	1	2	2	0	2	0	2	2	0	2	0
Chromosome 4	134.611	100224466_T>C-16	2	0	0	2	1	0	1	2	2	0	1	2	2	1	1	2	0	2	0	2	0	2	2	0	0	1	0	0	1	0	0	1	0	2	2	2	2	0	2	1	2	2	2	2	2	0	1	2	2	2	2	1	1	1	0	0	0	1	1	1	0	2	2	2	2	0	1	2	1	1	2	0	0	0	2	2	2	1	2	2	0	2	2	1	2	2	2	1	1	0	2	0	2	0	0	1	-	0	2	1	2	2	1	0	2	0	2	1	2	2	2	2	1	0	2	2	2	0	1	0	0	2	1	0	1	2	2	2	2	1	2	0	1	2	0	0	0	0	1	2	2	0	1	1	2	2	2	1	0	1	1	0	1	1	1	2	2	2	1	1	1	0	1	2	1	0	2	2	0	-	2	2	2	0	0	2	2	1	2	1	0	2	1	2	1
Chromosome 4	135.96	100270084_G>A-43	2	0	2	2	1	2	1	2	2	2	1	2	2	1	1	1	0	2	0	2	0	2	2	0	0	1	0	0	1	0	0	2	0	2	2	2	2	0	2	1	2	2	2	2	2	0	1	2	2	2	2	1	1	1	0	0	0	-	2	1	0	2	2	2	2	0	1	2	1	1	2	0	0	0	2	2	2	1	2	0	0	0	2	1	2	2	2	1	1	2	2	0	0	0	0	1	0	0	2	1	2	2	1	0	1	0	2	1	1	2	2	2	1	0	2	2	2	0	1	0	2	2	1	0	1	2	2	2	2	1	0	0	2	2	0	0	0	0	1	2	2	0	1	1	1	2	2	1	0	1	1	0	1	2	2	2	2	2	1	1	1	2	1	2	1	0	2	2	0	2	2	2	2	0	0	2	1	1	2	2	2	2	1	2	1
Chromosome 4	136.908	100247305_T>C-39	2	0	1	1	1	2	2	2	2	2	2	2	2	1	1	2	0	2	0	2	0	2	2	0	0	1	0	0	1	0	0	1	0	2	2	2	2	0	2	1	2	2	2	2	0	0	1	2	2	2	2	1	1	0	0	0	0	1	2	1	0	2	2	2	2	0	1	2	1	1	2	0	0	0	2	2	2	2	2	0	0	0	2	1	2	2	2	2	2	2	2	0	-	0	0	1	2	0	2	1	2	2	1	0	1	0	2	2	2	2	0	1	1	0	2	2	2	0	1	0	2	2	1	0	1	2	2	2	2	2	0	0	2	2	0	-	0	0	1	2	2	0	1	1	1	2	2	1	0	1	1	0	1	2	2	2	2	1	2	1	1	2	1	2	1	0	2	2	0	2	2	2	2	0	0	2	2	1	1	2	1	1	2	2	1
Chromosome 4	138.615	100238661_A>T-9	2	0	2	2	1	2	1	2	2	0	1	2	0	1	1	2	0	2	0	2	0	2	1	0	0	1	0	0	1	0	0	2	0	2	2	2	2	0	2	1	2	2	2	2	2	0	1	2	2	2	2	1	1	1	0	0	0	1	2	1	0	2	2	0	2	0	1	2	1	1	0	-	0	0	2	0	2	2	2	0	0	0	2	1	2	2	2	1	1	2	2	0	0	0	0	1	2	0	2	1	2	0	1	0	1	0	2	1	2	2	2	2	1	0	2	2	2	0	1	0	2	2	1	0	1	2	2	2	2	2	0	0	2	2	0	0	0	0	1	2	2	0	1	1	1	1	2	1	0	1	1	0	1	2	2	2	2	2	1	1	1	2	1	2	1	0	2	2	0	2	2	2	2	0	0	2	2	1	2	1	2	2	1	2	1
Chromosome 4	139.443	100220448_C>T-10	2	0	2	2	1	2	1	2	2	0	1	2	0	1	1	2	0	2	0	2	0	2	2	0	0	1	0	0	1	0	0	2	0	2	2	2	0	2	2	1	2	2	2	2	2	0	1	2	2	2	2	1	1	1	0	0	0	2	2	1	2	2	2	2	2	0	1	2	1	2	0	0	0	0	2	2	2	2	2	0	0	2	2	1	2	2	2	1	2	2	2	0	2	0	2	1	2	0	2	1	2	0	1	0	1	2	2	1	2	1	2	2	1	0	2	2	2	0	1	0	0	2	1	0	1	2	2	2	2	2	0	0	2	2	2	0	0	0	1	2	2	0	1	1	1	2	2	1	0	1	2	0	1	2	2	2	2	2	1	1	1	2	1	2	1	0	2	2	0	2	2	2	2	0	0	2	2	1	2	2	2	2	1	1	1
Chromosome 4	140.212	100292271_T>G-19	2	0	0	2	1	2	1	2	2	0	1	2	0	1	1	0	0	2	0	2	0	2	2	0	0	1	0	0	1	0	0	2	0	2	2	2	2	0	2	1	2	2	2	2	2	0	1	2	2	2	2	1	1	1	0	0	0	2	2	1	2	2	2	2	2	0	1	2	1	2	0	0	0	0	2	2	2	2	2	0	0	2	2	1	2	2	2	1	1	2	2	0	0	0	2	1	2	0	2	1	2	0	1	0	1	0	2	1	2	1	2	2	1	0	2	2	2	0	1	0	0	2	1	0	1	2	2	2	2	2	0	0	2	2	2	0	0	0	1	2	2	0	1	1	1	2	2	2	0	1	1	0	1	2	2	2	1	2	1	1	1	2	1	2	1	0	1	2	0	2	2	2	2	0	0	2	2	1	2	2	2	2	1	2	1
Chromosome 4	141.004	100224734_G>A-23	2	0	0	2	1	2	1	2	2	0	1	2	0	1	1	2	0	2	0	2	0	2	2	0	0	1	0	2	1	0	0	2	0	2	2	2	2	0	2	1	2	2	2	1	2	0	1	2	2	2	2	1	1	1	0	0	0	0	2	1	2	0	2	2	2	0	1	2	1	2	2	0	0	0	2	0	2	2	2	0	0	2	2	1	2	2	2	1	1	0	2	0	0	0	2	1	2	0	2	1	2	2	1	0	1	0	2	1	2	1	2	2	1	0	2	2	2	0	1	0	0	1	1	0	1	2	2	2	2	2	1	0	2	2	2	0	0	0	1	2	2	0	1	1	1	2	0	1	0	1	1	0	1	2	2	2	2	2	2	1	1	2	1	2	1	0	2	2	0	1	2	2	2	0	0	2	2	1	2	2	2	2	1	2	1
Chromosome 4	141.567	100279654_G>C-15	2	0	0	2	1	2	1	2	2	0	1	2	0	1	1	0	0	2	0	2	0	2	2	0	0	1	0	2	1	0	0	2	0	2	2	2	2	0	0	1	2	2	2	1	2	0	1	2	2	2	2	1	1	1	0	0	0	0	2	1	2	2	2	2	1	0	1	2	1	2	2	0	0	0	2	2	2	2	2	0	0	2	2	1	2	2	1	1	2	2	2	0	0	0	2	1	2	0	2	1	2	0	1	0	1	0	2	1	2	1	2	2	1	0	2	2	2	0	1	0	0	1	1	0	1	2	2	2	0	2	1	0	2	2	2	0	0	0	1	2	2	0	1	1	1	1	2	1	0	1	1	0	1	2	2	0	0	2	1	1	1	2	1	2	1	0	1	2	0	2	2	2	2	0	0	2	2	1	2	2	2	2	1	2	1
Chromosome 4	142.939	100216890_A>G-56	1	0	0	2	1	2	1	2	2	0	-	2	0	1	1	2	0	2	0	2	0	2	2	0	2	1	0	0	1	0	0	1	0	2	2	2	0	2	2	1	2	2	2	2	2	0	1	2	2	2	2	1	1	1	0	0	0	2	2	1	2	2	2	2	2	0	1	2	1	2	0	0	0	0	2	2	2	2	2	0	0	2	2	1	2	2	2	1	1	2	2	0	0	0	1	2	2	0	2	1	2	0	1	0	1	2	2	1	2	1	2	2	1	0	2	2	2	0	1	0	0	2	2	0	1	2	2	2	2	2	2	0	0	2	2	0	0	0	2	2	1	0	1	2	1	2	2	2	0	1	1	0	1	2	2	2	0	2	2	1	1	2	1	2	1	0	2	2	0	0	2	2	2	0	0	1	2	1	2	2	2	1	1	2	1
Chromosome 4	144.401	100252964_A>C-9	2	0	0	2	1	1	1	2	2	0	1	0	0	1	1	0	0	2	0	2	0	2	2	0	2	1	0	2	1	0	0	2	0	2	2	2	0	2	2	1	2	2	2	1	2	0	1	2	2	2	2	1	1	1	0	0	0	0	2	1	2	2	2	2	2	0	1	2	1	2	2	-	0	0	2	2	2	2	0	0	0	2	2	1	2	0	2	1	1	2	2	0	0	0	2	2	2	0	2	1	2	0	1	0	1	2	0	1	2	1	2	2	1	0	2	2	2	0	1	0	0	1	2	0	1	2	2	2	2	2	1	0	2	2	2	0	0	0	2	2	1	0	1	2	1	0	2	1	0	1	2	0	1	2	2	1	1	2	2	1	1	2	1	2	1	0	2	2	0	2	2	2	2	0	0	1	0	1	2	2	2	2	1	2	1
Chromosome 4	145.605	100282201_A>C-16	2	0	2	2	1	1	1	2	2	0	1	2	0	1	1	2	0	2	0	2	0	2	2	0	2	1	2	2	1	0	0	2	0	2	2	2	0	2	2	1	2	2	2	1	2	0	1	2	2	2	2	1	1	1	0	0	0	2	2	1	2	2	2	1	2	0	1	0	1	2	2	0	0	0	2	2	2	2	2	0	0	2	2	1	2	2	2	1	1	2	2	0	0	0	2	2	2	0	2	1	2	0	1	0	1	2	2	1	2	1	2	2	1	0	2	2	2	2	1	0	0	1	0	0	1	2	2	2	2	2	1	0	2	2	2	0	0	0	2	2	1	0	1	2	1	2	2	1	0	1	1	0	1	2	2	1	2	2	2	1	1	2	1	2	1	0	2	2	0	2	2	2	2	0	0	1	2	1	2	2	2	2	2	2	1
Chromosome 4	145.923	100284785_G>T-12	2	0	0	2	1	1	1	2	2	0	1	2	0	1	1	0	0	2	0	2	0	2	2	0	2	1	0	2	1	0	0	2	0	2	2	2	0	2	2	1	2	2	2	1	2	0	1	2	2	2	2	1	1	1	0	0	0	2	2	1	2	2	2	1	2	0	1	2	1	2	2	0	0	0	2	2	2	2	2	0	0	2	2	1	2	2	2	1	1	2	2	0	0	2	2	2	2	0	2	1	2	0	1	0	1	2	2	1	2	1	2	2	1	0	2	2	2	2	1	0	0	1	0	0	1	2	2	2	2	2	1	0	2	2	2	0	0	0	2	2	1	0	1	2	1	2	2	1	0	1	2	0	1	2	2	1	2	2	2	1	1	2	1	2	1	0	2	2	0	2	2	2	2	0	0	1	2	1	2	2	2	2	1	2	1
Chromosome 4	146.287	100283935_G>T-19	2	0	0	2	1	1	2	2	2	0	1	2	0	1	1	2	0	2	0	2	0	2	2	0	2	1	0	2	1	0	0	2	0	2	2	2	0	2	2	1	2	2	2	1	2	0	1	2	2	2	2	1	1	1	0	0	0	2	2	1	2	2	2	1	2	0	1	0	1	2	2	0	0	0	2	2	2	2	2	0	0	2	2	1	2	2	2	1	2	2	2	0	0	0	2	2	2	0	2	1	2	0	1	0	1	2	2	1	2	1	2	2	1	0	2	2	2	2	1	0	0	1	0	0	1	2	2	2	2	2	1	0	2	2	2	0	0	0	2	2	1	0	1	2	1	0	2	1	0	1	2	0	1	2	2	1	2	2	2	1	1	2	1	2	1	0	2	2	0	2	2	2	2	0	0	1	2	1	2	2	2	2	1	2	1
Chromosome 4	147.218	100260644_T>G-21	2	0	0	0	1	1	1	2	2	0	1	1	0	1	1	2	0	2	0	1	0	2	2	0	2	1	0	2	1	0	0	2	0	2	0	2	0	2	2	1	2	2	2	1	2	0	1	2	2	2	2	1	1	1	0	0	0	2	2	1	2	2	2	1	2	0	1	0	1	2	2	0	0	0	2	2	2	0	2	0	0	2	2	1	2	2	1	1	1	1	2	0	0	0	2	2	2	0	2	1	2	0	1	0	1	2	2	1	2	1	2	2	1	0	2	2	2	2	1	0	0	1	0	0	1	2	2	2	2	2	1	0	2	2	0	0	0	0	2	2	1	0	1	2	1	2	2	1	0	1	1	0	1	2	2	1	2	2	2	1	1	2	1	2	1	0	2	2	0	2	2	2	2	0	0	1	2	1	1	2	2	2	1	2	1
Chromosome 4	148.625	100247532_A>C-5	2	1	2	2	0	0	0	2	2	1	0	2	1	0	0	-	1	2	1	2	1	1	2	1	2	2	1	2	0	1	1	2	1	2	2	2	1	2	2	0	0	2	2	0	2	1	0	2	2	2	2	0	0	0	1	1	1	2	2	0	2	2	2	0	2	1	0	1	0	2	2	1	1	1	2	2	2	2	2	1	1	2	2	0	2	2	2	0	0	2	2	1	1	1	2	2	2	1	2	0	2	1	0	1	0	2	2	0	2	0	2	2	0	1	2	2	2	2	0	1	1	0	1	1	0	2	2	2	2	2	0	1	2	2	0	1	1	1	2	2	0	1	0	2	0	2	2	0	1	0	1	1	0	0	2	0	2	2	2	0	0	1	0	2	0	1	2	2	1	2	2	0	2	1	1	0	2	0	1	2	2	2	0	2	0
Chromosome 4	150.216	100270980_T>A-16	2	0	2	2	1	2	1	2	2	0	1	2	0	1	1	2	0	2	0	2	0	0	1	0	2	2	0	0	1	0	0	2	0	2	2	2	0	2	2	1	2	2	2	1	2	0	1	2	2	2	2	1	2	1	0	2	0	-	2	1	2	2	2	1	2	0	1	0	1	2	0	0	0	0	2	2	2	2	0	0	0	2	2	1	2	2	2	1	2	2	2	0	0	0	2	2	2	0	2	1	2	0	1	0	1	2	2	1	2	1	2	2	1	0	2	2	2	2	1	0	0	2	0	0	1	2	2	2	2	2	2	2	2	2	1	0	0	0	2	2	1	0	1	2	1	2	2	1	0	1	2	0	1	2	2	2	2	2	2	1	1	0	1	2	1	0	2	2	0	2	0	2	2	0	0	1	2	1	2	2	2	2	1	2	1
Chromosome 4	152.459	100113395_G>T-20	2	-	0	2	1	2	1	2	2	0	1	2	0	1	1	-	0	2	0	2	0	2	2	0	0	1	0	2	1	0	0	2	0	2	1	2	0	0	2	1	2	2	1	1	2	0	1	2	0	2	2	1	1	-	0	0	0	-	2	1	2	2	0	2	2	0	1	2	1	2	2	0	0	0	2	2	2	0	0	0	0	2	1	1	0	2	2	1	2	2	2	0	0	0	2	1	2	0	2	1	1	0	1	0	1	0	1	1	2	1	2	1	1	0	1	2	2	0	1	0	0	1	1	0	1	0	2	2	2	2	1	0	2	2	2	0	0	0	1	-	2	0	1	1	1	2	0	1	0	1	-	0	1	-	2	2	2	0	2	1	1	2	1	1	1	0	1	2	0	0	2	0	2	0	0	2	2	1	0	2	1	2	1	2	1
Chromosome 4	154.062	100190516_G>A-57	2	0	0	1	1	0	1	2	2	0	1	2	0	1	1	2	0	2	0	2	0	0	1	0	2	2	0	0	1	0	0	2	0	2	2	2	0	2	2	2	2	2	2	1	2	0	1	2	2	2	2	1	2	1	0	2	0	1	0	1	2	-	2	1	2	0	1	0	1	0	0	-	0	0	2	0	2	2	0	0	0	2	1	1	2	2	1	1	1	0	2	0	0	0	0	2	1	0	2	1	2	0	1	0	1	2	2	1	2	1	2	2	1	0	2	2	2	2	1	0	0	2	2	0	1	2	2	-	2	2	2	2	2	0	1	0	0	0	2	2	1	0	1	1	1	2	2	1	0	1	1	0	1	2	2	2	1	2	2	1	1	0	1	2	1	0	0	2	0	2	0	2	2	0	0	1	1	1	2	2	2	1	1	2	1
Chromosome 4	156.313	100229913_T>A-22	2	0	0	0	1	1	1	2	1	0	1	2	0	1	1	2	0	2	0	0	0	0	1	0	2	2	0	2	1	0	0	2	0	2	2	2	0	2	2	-	2	2	1	1	0	0	1	2	0	1	2	1	2	1	0	2	0	2	0	1	2	2	2	1	2	0	1	0	1	1	2	0	0	0	2	2	0	2	0	0	0	2	0	1	2	0	2	1	1	2	0	0	0	-	2	2	0	-	2	1	2	0	1	0	1	2	2	1	-	1	2	2	1	0	2	2	2	0	1	0	0	1	0	0	1	2	2	2	2	2	1	2	2	2	1	0	0	0	2	2	1	0	1	2	1	0	2	1	0	1	1	0	1	2	2	1	2	2	2	1	1	0	1	2	1	0	2	2	0	2	0	2	2	2	0	1	2	1	1	2	2	2	1	0	1
Chromosome 4	158.434	100210858_C>T-29	2	1	2	1	0	2	0	0	2	1	0	2	2	0	0	0	1	2	0	0	1	0	2	1	2	0	1	0	0	1	1	0	2	2	0	2	2	0	2	0	2	2	2	1	0	1	0	2	2	2	2	0	0	0	2	1	1	2	2	0	2	2	2	2	2	0	0	2	0	2	1	1	1	1	0	0	0	2	2	2	1	2	0	0	2	0	2	0	0	2	2	1	1	1	2	2	0	1	2	0	0	1	0	2	0	2	0	0	2	0	0	2	0	2	2	2	2	1	0	1	0	2	2	1	0	2	2	2	2	2	2	2	0	0	0	1	1	1	2	2	0	1	0	2	0	2	0	0	1	0	0	1	0	2	2	2	2	2	2	0	0	2	0	2	0	1	2	2	2	2	2	2	2	1	1	0	2	0	2	0	2	0	0	2	0
Chromosome 4	161.186	100217161_G>A-27	2	0	2	2	1	0	2	1	1	0	1	2	0	1	1	0	0	2	0	2	0	0	1	0	2	2	0	0	1	0	0	1	0	2	2	2	0	2	1	2	1	2	2	1	0	0	1	2	0	1	1	1	2	1	0	1	0	-	2	1	2	2	2	1	1	0	1	0	1	2	0	0	0	0	2	2	1	2	0	0	0	2	2	-	2	2	2	1	1	0	2	0	0	2	1	2	1	0	2	1	2	0	1	0	1	2	2	1	2	1	2	2	1	-	0	2	2	0	1	0	0	2	0	0	1	2	1	2	2	2	2	1	2	2	1	0	0	0	2	1	1	0	1	-	1	0	2	1	0	1	-	0	1	2	2	0	2	0	1	1	1	0	1	2	1	0	2	2	0	1	0	2	1	0	0	1	1	1	2	2	2	0	1	2	1
Chromosome 5	0	100289936_T>C-63	2	0	0	0	1	0	0	1	2	1	1	2	2	2	1	0	2	1	1	0	2	1	1	2	0	0	2	0	0	0	1	0	1	2	0	1	0	0	2	2	0	2	0	2	1	2	0	0	0	1	2	0	2	0	2	2	2	1	2	0	1	2	0	0	0	1	0	0	2	0	1	2	2	2	2	2	0	2	0	2	1	0	0	1	2	1	1	0	1	2	0	1	1	2	2	2	2	2	1	2	2	1	0	2	2	0	0	0	1	0	0	1	2	2	1	2	0	2	0	1	2	2	1	2	0	2	1	0	2	2	2	2	2	0	0	1	0	0	0	2	2	0	2	0	0	2	2	2	2	0	1	0	2	2	2	0	1	2	2	2	2	2	0	0	2	0	2	0	2	0	0	2	2	2	2	1	2	0	2	0	0	2	2	1	0
Chromosome 5	1.855	100211314_C>T-37	2	1	1	1	2	1	1	0	2	0	0	1	2	2	0	1	1	2	0	1	2	0	0	2	1	1	2	1	1	2	0	1	0	0	1	2	1	1	2	2	1	2	2	2	2	2	1	1	2	0	2	1	2	0	2	2	2	2	2	1	0	2	0	1	1	0	2	2	2	1	2	2	2	2	2	1	1	1	1	1	0	1	1	0	1	0	0	1	2	2	1	0	0	2	2	1	0	2	0	2	2	0	1	2	2	1	2	1	0	0	1	0	2	1	0	2	1	2	1	0	2	2	0	2	2	2	0	1	2	2	2	2	2	1	1	0	2	1	1	2	2	1	0	1	1	0	2	2	0	2	0	1	2	2	2	1	0	2	2	2	2	2	1	1	2	1	2	2	2	1	1	2	2	2	2	0	2	1	2	2	1	2	2	0	1
Chromosome 5	3.171	100238208_A>G-68	2	1	1	1	2	1	1	0	2	0	0	1	2	2	0	1	2	0	0	1	2	0	0	2	1	1	2	1	1	1	0	1	0	2	1	0	1	1	2	2	1	2	1	2	0	2	1	1	1	0	2	1	2	1	0	2	2	0	2	1	0	2	2	1	1	0	2	2	2	1	0	2	2	2	2	2	1	2	1	1	0	1	1	0	1	0	0	1	2	2	1	0	0	2	2	1	1	2	0	2	2	0	1	2	2	1	2	1	0	2	1	0	2	1	0	2	1	2	1	0	2	2	0	2	2	2	0	1	2	0	2	2	1	1	1	0	1	2	2	2	2	1	2	1	1	2	2	2	2	2	2	1	2	1	2	1	0	0	2	2	1	2	1	1	2	1	2	0	2	2	1	2	2	2	2	0	2	1	2	2	1	2	2	0	1
Chromosome 5	4.549	100248480_T>C-40	2	1	1	1	2	1	1	0	2	0	0	1	2	2	0	1	2	0	0	1	2	0	0	2	1	1	2	1	1	1	0	1	0	2	1	0	1	1	2	2	1	2	1	2	0	2	1	1	2	0	2	1	2	1	2	2	2	-	2	1	0	2	2	1	1	0	1	2	2	1	0	0	2	2	2	2	1	2	1	1	0	1	1	0	1	0	0	1	2	2	1	0	0	2	2	2	1	2	0	2	2	0	1	2	2	1	2	1	2	2	1	0	2	1	0	2	2	2	1	0	2	2	0	2	2	2	0	1	2	2	2	0	2	1	1	0	1	2	2	2	2	1	2	1	1	1	2	2	0	2	2	1	2	2	2	1	0	2	2	2	2	2	1	1	2	1	2	2	2	2	2	2	2	2	2	0	2	-	2	2	1	2	1	0	1
Chromosome 5	5.351	100279948_C>A-19	2	1	1	1	2	1	1	0	2	0	0	1	2	2	0	1	2	0	0	1	2	0	0	2	1	1	2	1	1	1	0	1	0	2	1	0	1	1	2	2	1	2	1	2	0	2	1	1	2	0	2	1	2	1	2	2	2	0	2	1	0	2	2	1	1	0	2	2	2	1	0	1	2	2	2	2	1	2	1	1	0	1	1	0	2	0	2	1	2	2	1	2	2	2	2	1	1	2	0	2	2	0	1	2	2	2	2	1	0	2	1	0	2	1	0	2	1	2	1	0	2	2	0	2	2	2	2	1	2	2	2	2	2	1	1	0	2	2	2	2	2	1	2	1	1	2	0	2	0	2	0	1	2	2	2	1	0	2	2	2	1	2	1	1	2	1	2	2	2	2	1	2	2	2	2	0	2	1	2	2	1	2	2	0	1
Chromosome 5	6.001	100276018_T>C-11	2	1	1	1	2	1	1	0	2	0	0	1	2	2	0	1	2	0	0	1	2	0	0	2	1	1	2	1	1	1	0	1	0	2	1	0	1	1	2	2	1	2	1	2	0	2	1	1	2	0	2	1	2	0	2	2	2	0	2	1	0	2	2	1	1	0	2	2	2	1	0	2	2	2	2	2	1	2	1	1	0	1	1	0	2	0	0	1	2	2	1	0	0	2	2	2	1	2	0	2	2	2	1	2	2	1	2	1	0	2	1	2	2	1	0	2	1	2	1	0	2	2	0	2	2	2	0	1	2	2	2	2	2	1	1	0	1	2	2	2	2	1	2	1	1	2	0	2	0	2	0	1	2	2	2	1	0	2	2	2	1	2	1	1	2	1	2	2	2	2	1	2	2	2	2	0	2	1	2	2	1	2	2	0	1
Chromosome 5	6.387	100252640_G>T-32	2	0	0	0	2	0	0	1	2	1	1	0	2	2	1	0	2	1	1	0	2	1	1	2	0	0	2	0	0	0	1	0	1	2	0	1	0	0	2	2	0	2	0	2	1	2	0	0	2	1	2	0	2	0	2	2	2	1	2	0	1	2	2	0	0	1	2	2	2	0	1	-	2	2	2	2	0	2	0	0	1	0	0	1	2	1	1	0	2	2	0	1	1	2	2	2	0	2	1	2	2	1	0	2	2	0	2	0	1	2	0	1	2	0	1	2	0	2	0	1	2	2	1	2	2	2	1	0	2	2	2	2	2	0	0	1	0	2	2	2	2	0	2	0	0	2	1	2	1	2	1	0	2	2	2	0	1	2	2	2	0	2	0	0	2	0	2	2	2	2	0	2	2	2	2	1	2	0	2	2	0	2	2	1	0
Chromosome 5	6.724	100241456_T>C-39	2	1	1	1	2	1	1	0	2	0	0	1	2	2	0	1	2	0	0	1	2	0	0	2	1	1	2	1	1	1	0	1	0	2	1	0	1	1	2	2	1	2	1	2	0	2	1	1	1	0	2	1	2	-	2	2	2	0	2	1	0	2	2	1	1	0	2	2	2	1	0	2	2	2	2	2	1	2	1	1	0	1	1	0	2	0	2	1	2	2	1	0	0	2	2	1	1	2	0	2	2	0	1	2	2	1	2	1	0	2	1	0	1	1	0	2	1	2	1	0	2	2	0	2	2	2	0	1	2	2	2	2	2	1	1	0	1	2	2	2	2	1	2	1	1	2	2	2	0	2	0	1	2	2	2	1	0	2	2	2	1	2	1	1	2	1	2	2	2	2	1	2	2	2	2	0	2	1	2	2	1	2	2	0	1
Chromosome 5	8.552	100274142_T>A-50	2	0	0	0	2	0	0	1	2	1	1	0	2	2	1	0	2	2	1	0	2	1	1	2	0	0	2	0	0	2	1	0	1	2	0	2	0	0	2	2	0	2	2	2	1	2	0	0	0	1	2	0	2	0	2	2	2	1	2	0	1	2	2	0	0	1	2	2	2	0	1	0	2	2	2	2	0	2	0	0	1	0	0	1	2	1	1	0	2	2	0	1	1	2	2	2	2	2	1	2	2	1	0	0	2	0	2	0	1	1	0	1	2	0	1	2	0	2	0	1	2	2	1	2	2	2	1	0	2	2	2	2	2	0	0	1	0	0	2	2	2	0	1	0	0	2	2	2	1	0	1	2	2	2	2	0	1	2	2	0	0	2	0	0	2	0	2	2	0	2	2	2	2	2	2	1	2	0	2	2	0	2	2	1	0
Chromosome 5	10.66	100259935_G>A-44	2	1	1	1	2	1	1	0	2	1	0	1	2	2	0	1	2	0	0	1	2	2	0	2	1	1	2	1	2	2	0	1	0	2	1	0	1	1	2	2	1	2	2	2	0	2	1	1	2	0	2	1	0	2	2	1	2	2	2	1	0	2	2	1	1	0	2	2	2	1	0	2	2	2	2	2	1	2	1	2	0	1	1	0	1	0	2	1	2	2	1	0	0	2	0	2	2	2	0	2	2	0	1	2	2	1	2	1	0	0	1	0	2	1	0	2	1	2	1	0	2	2	0	2	2	0	0	1	2	2	2	2	2	1	2	0	1	2	2	2	2	1	2	1	1	2	0	2	0	1	-	1	2	2	2	1	0	2	1	2	0	2	1	1	2	1	2	2	0	-	1	2	0	2	2	0	2	1	2	2	1	2	1	0	1
Chromosome 5	11.479	100267815_G>A-40	2	1	1	1	2	1	1	0	2	2	0	1	2	2	0	1	2	2	0	1	2	2	0	2	1	1	2	1	2	2	0	1	0	2	1	2	1	1	2	2	1	2	2	2	0	2	1	1	2	0	2	1	2	1	2	2	2	2	2	1	0	2	2	1	1	0	2	2	2	1	0	0	2	2	2	2	2	2	1	1	0	1	2	0	2	0	2	1	2	2	1	0	0	2	0	2	2	2	0	2	2	0	1	2	2	1	2	1	0	0	1	0	2	1	0	2	1	2	1	0	2	2	0	2	2	0	0	1	2	2	2	2	2	1	2	0	1	1	2	2	2	1	2	1	1	2	2	2	0	1	0	1	2	2	2	1	0	2	2	2	0	2	1	1	2	1	2	2	2	2	1	2	2	2	2	0	2	1	2	1	1	2	2	0	1
Chromosome 5	12.974	100264471_A>G-54	2	1	1	1	2	1	1	0	2	2	0	1	2	2	0	1	2	1	0	1	2	2	0	2	1	1	2	1	2	2	0	1	0	2	1	2	1	1	2	2	1	2	2	2	0	2	1	1	2	2	2	1	2	1	2	2	2	2	2	1	0	2	2	1	1	0	2	2	2	1	0	2	2	2	2	2	1	2	1	2	0	1	1	0	1	0	2	1	2	2	1	0	0	2	0	2	2	2	0	2	2	0	1	1	2	1	2	1	0	0	1	2	2	1	0	2	1	2	1	0	2	2	0	2	2	0	2	1	2	2	2	2	2	1	2	0	1	1	2	2	2	1	0	1	1	2	2	2	0	1	0	1	2	2	2	1	0	2	0	2	0	2	1	1	2	2	2	2	2	2	1	2	2	2	2	0	2	1	2	2	1	2	2	2	1
Chromosome 5	14.714	100249618_G>A-34	2	0	0	0	2	0	0	1	2	0	1	0	2	2	1	0	2	2	1	0	2	2	1	2	0	0	2	0	2	2	2	0	1	2	0	2	0	0	2	0	0	2	2	2	1	2	0	0	2	2	2	0	2	2	2	2	0	2	2	2	1	2	2	0	0	1	2	2	2	0	1	2	2	2	2	2	0	2	0	2	1	0	0	1	2	1	2	0	2	2	0	1	1	2	1	2	2	2	1	2	2	1	0	0	2	0	2	0	1	1	0	1	2	0	1	2	0	2	0	1	2	2	1	2	2	2	2	0	2	0	2	0	2	0	2	1	0	0	2	2	2	0	1	0	0	2	2	2	1	0	1	0	2	1	2	0	1	0	1	2	1	2	0	0	2	2	0	2	2	1	0	2	2	2	0	1	2	0	2	2	0	2	2	1	0
Chromosome 5	15.593	100256508_A>G-11	2	0	0	0	0	0	0	1	2	2	1	0	2	0	2	0	2	2	1	0	2	2	1	2	0	0	0	0	1	2	2	0	1	2	0	2	0	0	2	0	0	2	2	2	1	2	0	0	0	2	2	0	0	2	2	2	0	2	2	2	1	2	2	0	0	1	2	2	2	0	1	2	2	2	2	2	0	2	0	2	1	0	0	1	0	2	2	0	2	2	0	1	2	2	1	0	2	2	1	2	2	1	0	0	2	0	2	0	1	1	0	1	2	0	1	2	0	2	0	1	2	0	1	2	2	1	2	0	2	2	2	2	2	0	2	1	0	0	2	2	2	0	1	0	0	2	2	2	1	0	1	0	2	2	2	0	1	2	2	2	1	2	0	0	2	2	2	2	2	1	0	2	2	2	2	2	1	0	0	2	2	2	2	1	0
Chromosome 5	16.195	100284370_A>C-17	2	1	1	1	2	1	1	0	2	2	0	1	2	2	0	1	2	2	0	1	2	2	0	2	1	1	2	1	2	2	2	1	0	2	1	2	1	1	2	1	1	2	2	2	0	2	1	1	2	2	2	1	2	2	2	2	1	2	2	2	0	2	2	1	1	0	2	2	2	1	0	2	2	2	2	2	1	2	1	2	0	1	1	0	2	0	2	1	2	2	1	2	0	2	0	2	2	2	0	2	2	0	2	1	2	1	2	1	0	0	1	0	2	1	0	2	2	2	1	0	2	2	0	2	2	0	2	1	2	1	2	2	2	1	2	0	1	1	2	2	2	1	2	1	1	2	2	2	0	1	2	1	2	2	2	2	0	2	2	2	0	2	1	1	2	2	2	2	2	2	1	2	2	2	2	0	2	1	2	2	2	2	2	0	1
Chromosome 5	16.706	100263901_T>G-64	2	1	1	1	2	1	1	0	2	2	2	1	2	2	2	1	2	2	0	1	2	2	0	2	1	1	2	1	2	2	2	1	0	2	1	2	1	1	2	1	1	2	2	2	0	2	1	1	1	2	2	1	2	2	2	2	1	2	2	2	0	2	2	1	1	0	2	2	2	1	0	2	2	2	2	2	1	2	1	2	0	1	1	0	2	0	2	1	2	2	1	0	0	2	0	2	2	2	0	2	2	0	1	1	2	1	2	1	2	0	1	2	2	1	0	2	1	2	1	0	2	2	0	2	2	0	2	1	2	1	2	2	2	1	2	0	1	1	2	2	2	1	2	1	1	2	2	2	0	1	0	1	2	2	2	1	0	2	2	2	0	2	1	1	2	2	2	2	2	2	1	2	2	2	2	0	2	1	2	2	2	2	2	0	1
Chromosome 5	17.243	100239764_C>T-19	2	0	0	0	2	0	0	1	2	0	1	0	2	2	2	0	2	2	1	0	2	1	1	2	0	0	2	0	2	2	2	0	1	2	0	2	0	0	2	0	0	2	2	2	1	2	0	0	2	2	2	0	2	0	2	2	0	2	2	2	1	2	2	0	0	1	2	2	2	0	1	2	2	2	2	2	0	2	0	2	1	0	0	1	2	2	2	0	2	2	0	1	1	2	1	2	2	2	1	2	2	1	0	0	2	0	2	0	1	1	0	1	2	0	1	2	0	2	0	1	2	2	1	2	2	1	2	0	2	0	2	2	2	0	2	1	0	0	2	0	2	0	2	0	0	2	2	2	1	0	1	0	2	2	2	0	1	2	2	2	1	2	0	0	2	2	2	2	2	2	0	2	2	2	2	1	2	0	2	2	2	2	2	1	0
Chromosome 5	19.077	100263988_G>A-53	2	1	1	1	2	1	1	0	2	2	0	1	2	2	2	1	2	0	0	1	2	2	0	2	1	1	2	1	2	2	2	1	0	2	1	0	2	1	2	1	1	2	2	0	0	1	1	1	1	2	2	1	1	2	2	2	1	1	2	2	0	2	2	1	1	0	2	2	1	1	0	-	2	0	2	1	1	2	1	2	0	1	1	0	2	0	2	1	1	2	1	0	0	2	0	2	1	2	0	2	2	0	1	1	0	1	2	1	0	0	1	0	2	1	0	2	1	2	1	0	2	2	0	2	2	0	0	1	2	1	2	2	2	1	2	0	1	1	2	2	2	1	2	1	1	-	2	2	0	1	2	1	2	2	2	1	0	2	2	2	0	2	1	1	2	2	1	2	2	2	1	2	1	0	2	0	2	1	2	1	1	2	1	0	1
Chromosome 5	20.358	100287384_A>T-33	1	0	-	0	2	0	0	1	2	0	1	0	2	2	2	0	2	1	1	0	2	2	1	2	0	0	2	0	2	2	2	0	1	2	0	1	2	0	2	0	0	2	2	2	1	2	0	0	2	2	2	0	0	2	2	0	0	0	2	2	1	2	1	0	0	1	2	2	1	0	1	1	2	1	2	2	0	2	0	2	1	0	0	1	2	1	2	0	2	2	2	1	1	2	1	2	2	2	1	2	2	1	0	0	1	0	2	0	1	1	0	1	2	0	1	2	0	2	0	1	2	2	1	2	2	1	1	0	2	0	2	2	-	0	2	1	0	2	2	2	2	0	2	0	0	1	-	2	1	0	1	0	2	0	2	0	1	1	-	2	1	2	0	-	2	2	2	2	1	1	2	0	0	0	2	1	1	0	2	2	2	2	2	1	0
Chromosome 5	20.829	100267330_G>T-40	2	1	2	1	2	1	1	0	2	2	0	1	2	2	2	1	2	0	0	1	2	2	0	2	2	1	2	1	2	2	2	1	0	2	1	0	2	1	2	1	1	2	2	2	0	2	1	1	2	2	2	1	1	2	2	2	1	1	2	2	0	2	2	1	1	0	2	2	2	1	0	2	2	2	2	2	1	2	1	2	0	1	2	0	2	0	2	1	2	2	2	0	0	2	0	2	2	2	0	2	2	0	1	1	0	1	2	1	0	0	1	0	2	1	0	2	1	2	1	0	2	2	0	2	2	0	2	1	2	1	2	2	2	1	2	0	1	2	2	2	2	2	2	1	1	2	2	2	0	1	0	1	2	2	2	2	0	2	2	2	0	2	1	1	2	2	2	2	2	2	1	2	1	2	2	0	2	1	2	2	2	2	2	0	1
Chromosome 5	21.355	100285119_T>C-25	2	1	2	1	2	1	1	0	2	2	0	1	2	2	2	1	2	0	0	1	2	2	0	2	2	1	2	1	2	2	2	2	0	2	1	0	2	1	2	1	1	2	2	2	0	2	1	1	2	2	2	1	1	1	2	2	1	1	2	2	0	2	2	1	1	0	2	2	2	1	0	2	2	2	2	2	1	2	1	2	0	1	1	0	2	0	1	2	2	2	2	0	0	2	0	2	2	2	0	2	2	0	1	1	0	1	2	1	0	0	1	0	2	1	0	2	1	2	1	0	0	2	0	2	2	0	2	1	2	1	2	2	0	1	2	0	1	2	2	2	2	1	2	1	1	2	2	2	0	1	0	1	2	2	2	1	0	2	0	2	0	2	1	1	2	2	2	2	2	2	1	2	1	2	1	0	2	1	2	2	1	2	2	0	1
Chromosome 5	22.649	100210396_T>A-57	2	1	2	1	2	1	1	0	2	2	0	1	2	2	2	1	2	0	0	1	2	2	0	2	1	1	2	1	2	2	2	1	0	2	1	0	2	1	2	1	1	2	2	2	0	2	1	1	1	2	2	1	1	2	2	2	1	1	2	2	0	2	2	1	1	0	2	2	2	1	0	2	2	2	2	2	1	2	1	2	0	1	1	0	1	0	2	1	2	2	2	0	0	2	0	2	2	2	0	2	2	0	1	1	0	1	2	1	0	0	1	0	2	1	0	2	1	2	1	0	2	2	0	2	2	0	2	1	2	1	2	2	2	1	2	0	1	2	2	2	2	1	2	1	1	2	2	2	0	1	2	1	2	2	2	1	0	2	2	2	0	2	1	1	2	2	2	2	2	2	1	2	1	2	2	0	2	1	2	2	2	2	2	0	1
Chromosome 5	23.523	100113716_C>T-40	2	1	2	1	2	1	-	0	2	2	0	1	0	2	0	1	2	0	0	1	0	1	0	2	2	1	1	1	1	0	2	1	0	2	1	0	2	1	2	1	1	0	2	1	0	1	1	1	1	1	0	1	1	1	2	2	-	1	2	2	0	2	0	1	1	0	1	2	2	1	0	-	2	2	2	2	1	0	1	2	0	1	1	0	1	0	2	1	2	2	0	0	0	2	0	2	2	2	0	2	2	0	1	1	0	1	2	1	0	0	1	0	2	1	0	2	1	2	1	0	1	2	0	2	2	0	2	1	2	-	2	2	2	1	2	0	2	2	1	2	2	1	0	1	1	2	2	2	0	2	0	1	2	2	2	1	0	2	0	2	0	2	1	-	2	2	2	2	2	2	1	2	1	2	-	0	1	1	0	0	2	2	0	0	1
Chromosome 5	24.667	100184805_T>C-5	2	1	2	1	0	1	1	0	2	2	0	1	0	2	2	1	1	0	0	1	2	1	0	2	1	1	1	1	2	2	2	1	0	2	1	0	0	1	1	1	1	1	2	0	0	2	1	1	2	2	0	1	1	1	2	2	1	1	2	2	0	2	2	1	1	0	2	2	2	1	0	-	1	0	2	1	1	-	1	2	0	1	1	0	2	0	0	1	2	1	2	0	0	2	0	2	0	2	0	2	2	0	1	1	0	1	2	1	0	0	1	0	2	1	0	2	2	1	1	0	2	2	0	1	2	0	2	1	2	1	2	0	2	1	1	0	1	2	2	2	2	1	1	1	1	1	1	2	0	1	0	1	2	2	2	1	0	2	2	2	0	2	1	-	2	2	2	2	2	2	1	2	1	2	0	0	2	1	2	0	2	2	0	0	1
Chromosome 5	25.86	100241956_T>C-29	2	1	2	1	2	1	1	0	2	2	0	1	2	2	2	1	2	0	0	1	2	2	0	2	2	1	2	1	2	2	1	2	0	2	1	2	2	1	2	1	1	2	2	2	2	2	1	1	2	2	1	2	1	2	2	2	1	1	2	2	0	2	2	1	1	0	2	2	2	1	2	2	2	2	2	2	1	1	1	2	0	1	1	0	1	0	2	1	2	2	2	0	0	2	0	2	2	2	0	2	2	0	1	1	0	1	2	1	0	0	1	0	2	1	0	2	1	2	1	0	2	2	0	2	2	0	1	1	2	1	2	2	2	1	2	0	1	2	2	2	2	1	2	1	1	1	2	2	0	1	0	1	2	2	2	1	0	2	2	2	0	2	1	1	2	2	0	2	2	2	1	2	1	2	2	0	2	1	2	2	2	2	2	0	1
Chromosome 5	26.846	100192579_C>A-13	2	0	2	1	2	1	2	0	2	0	0	1	0	2	2	1	0	0	0	1	2	2	0	2	2	1	2	1	0	2	2	1	0	2	1	0	2	1	-	1	1	2	1	1	0	2	1	1	2	1	0	1	1	0	2	2	1	1	1	2	0	2	1	1	2	0	2	0	2	1	0	2	2	2	2	2	-	0	2	2	0	1	1	0	1	0	0	1	2	2	2	0	0	0	0	0	0	2	0	2	0	0	1	1	0	1	1	1	0	0	1	2	2	1	0	2	1	-	1	0	1	0	0	2	2	0	2	1	2	1	2	2	0	1	-	0	1	2	2	2	2	1	0	1	1	0	2	2	0	1	0	1	2	2	1	1	0	2	2	1	0	1	1	0	2	1	2	0	2	2	1	2	1	2	0	0	2	1	2	0	1	2	0	0	1
Chromosome 5	28.972	100253525_G>A-7	2	1	2	1	2	1	1	0	2	2	0	1	2	2	2	1	2	0	0	1	2	2	0	2	2	1	2	1	2	2	1	2	0	2	1	2	2	2	2	1	1	2	2	2	2	2	1	1	2	2	1	2	1	1	2	2	1	1	2	2	0	2	2	1	1	0	2	2	2	2	2	1	2	1	2	2	2	1	1	2	0	1	2	0	2	0	2	1	2	2	2	0	0	2	0	2	2	2	0	2	2	0	1	1	0	1	2	1	2	2	1	0	2	1	0	2	2	2	1	0	2	2	2	2	2	0	1	2	2	1	2	2	2	1	2	0	1	2	2	2	2	1	0	1	2	1	2	2	0	1	2	1	2	2	1	1	0	2	2	2	0	2	1	1	2	2	0	2	2	2	2	2	1	2	2	0	2	1	2	2	2	2	2	0	1
Chromosome 5	29.74	100285372_A>T-23	2	0	2	0	2	0	0	1	2	2	1	0	2	2	2	0	2	1	1	0	2	2	1	2	2	0	2	0	2	2	0	2	2	2	0	2	2	0	2	0	0	2	2	2	2	2	0	0	0	2	0	2	0	0	2	2	0	0	2	2	1	2	2	0	0	1	2	2	2	2	2	0	2	0	2	2	0	0	0	0	1	0	2	1	2	1	2	0	2	2	2	1	1	2	1	2	2	2	1	2	2	1	0	0	1	0	2	0	0	2	0	1	2	0	1	2	2	2	0	1	2	2	1	2	2	1	0	0	2	0	2	2	2	0	2	1	0	2	2	2	2	0	1	0	0	0	2	2	1	0	2	0	2	0	0	0	1	2	2	2	1	2	0	0	2	2	1	2	2	1	2	2	0	2	2	1	2	0	2	2	2	2	2	1	0
Chromosome 5	31.753	100258345_T>C-9	2	0	2	0	2	0	0	1	2	0	1	0	2	2	2	0	2	1	1	0	2	2	1	0	2	2	2	0	0	1	0	2	2	2	0	2	2	0	2	0	0	2	2	0	2	2	0	0	0	2	0	2	0	0	2	2	0	0	2	2	1	2	2	0	0	1	2	2	2	0	0	0	2	0	2	2	0	0	0	2	1	0	2	1	0	2	2	0	2	2	2	1	2	2	1	2	2	2	1	2	2	2	0	0	1	0	1	0	2	2	0	1	2	0	1	0	2	2	0	1	2	0	1	1	2	1	0	0	2	0	0	2	2	0	2	1	0	2	2	2	2	0	1	0	0	0	0	2	1	0	1	0	2	0	0	0	2	2	1	2	1	2	0	0	2	2	1	2	2	2	2	2	0	2	2	1	2	0	2	2	2	2	2	1	0
Chromosome 5	34.522	100287867_C>T-65	2	2	2	1	2	1	2	0	2	1	0	1	0	2	2	1	2	0	0	1	2	2	0	2	2	2	2	1	2	2	1	2	2	2	1	2	2	1	2	1	1	2	2	2	2	2	1	1	2	2	2	2	1	0	2	2	1	1	2	2	0	2	2	1	2	0	2	2	2	2	2	1	2	1	2	2	1	2	2	2	0	1	2	0	1	2	2	1	2	2	2	0	2	2	0	2	2	2	0	2	2	0	1	1	0	2	0	1	2	2	1	2	2	1	0	2	2	2	1	0	2	2	0	2	2	0	1	1	2	1	2	2	2	1	2	0	1	2	2	2	2	1	0	1	1	1	1	2	0	2	0	1	2	2	1	1	2	2	2	2	0	2	1	0	2	2	0	2	2	2	2	2	1	2	0	0	2	1	2	0	2	2	0	0	1
Chromosome 5	36.312	100281087_G>T-34	2	2	2	1	2	1	2	0	2	2	0	1	2	2	2	1	2	0	0	1	2	2	0	2	2	2	2	1	2	2	1	2	2	2	1	2	2	1	2	1	1	2	2	2	0	2	1	1	2	2	1	2	1	2	2	2	1	-	0	2	0	0	2	1	2	0	2	2	2	2	2	-	2	1	2	0	1	2	2	2	0	1	2	0	1	2	2	1	2	2	2	0	2	2	0	2	2	1	0	2	2	0	1	1	0	2	0	1	0	2	1	0	2	1	0	2	1	2	1	0	2	2	0	2	2	0	1	1	2	1	2	2	2	1	2	0	1	0	1	2	2	1	0	1	1	1	1	2	0	1	0	2	2	2	1	1	1	2	2	2	0	2	1	0	2	2	0	2	2	2	0	2	1	2	0	0	2	2	2	0	2	2	0	0	1
Chromosome 5	40.035	100195991_T>C-15	2	1	0	1	2	1	1	0	2	2	0	1	2	2	0	1	2	2	0	1	2	2	0	2	2	2	2	1	2	2	1	0	2	2	1	2	2	1	2	1	1	2	2	0	2	2	1	1	2	2	1	2	1	2	2	2	1	1	0	2	0	2	1	2	1	0	0	2	2	1	2	1	2	2	2	2	1	1	2	2	2	1	2	0	1	2	1	1	2	2	2	0	2	2	2	2	-	2	0	0	2	2	1	1	2	1	2	1	2	1	1	0	2	1	0	1	1	2	1	2	2	0	0	2	1	0	1	1	2	1	2	2	2	1	2	0	1	1	1	0	2	1	0	1	1	1	1	1	0	1	2	2	2	2	1	1	1	2	0	1	0	2	2	0	2	0	0	2	1	2	2	2	1	0	2	0	2	1	1	0	1	2	2	0	1
Chromosome 5	41.623	100254347_C>T-19	2	1	2	1	2	1	1	0	2	2	0	1	2	2	2	-	2	2	0	1	2	2	0	2	2	2	2	1	2	2	1	0	2	2	1	2	2	1	2	1	1	2	2	2	2	2	1	1	2	2	1	2	1	1	2	2	1	0	0	2	0	2	2	2	1	0	0	2	2	2	2	2	2	2	2	2	1	1	2	1	2	1	2	0	1	2	1	1	2	2	2	0	2	2	2	2	2	0	0	0	2	0	1	1	0	1	0	1	2	2	1	0	2	1	0	2	2	2	1	2	2	2	0	2	2	0	1	1	2	1	2	2	2	1	2	0	1	2	2	2	2	1	0	1	1	1	1	2	0	1	2	2	2	2	1	1	2	2	2	1	0	2	2	0	2	2	0	2	2	2	2	2	1	0	2	0	2	1	2	0	2	2	2	0	1
Chromosome 5	42.988	100252508_T>C-9	2	0	2	0	2	0	0	2	2	2	1	0	2	2	2	0	2	2	1	0	2	2	1	2	2	2	2	0	2	2	0	1	2	2	2	2	2	0	2	0	0	0	2	2	2	2	0	0	0	2	0	2	0	0	2	2	0	2	2	2	1	2	2	0	0	1	1	2	2	2	2	2	2	2	0	0	0	0	2	2	2	0	2	1	0	2	2	0	2	2	2	1	2	2	0	2	2	2	1	1	0	1	0	0	1	0	2	0	2	2	0	2	2	2	1	2	0	2	0	2	2	0	1	2	2	1	2	0	2	0	2	2	2	0	2	1	0	2	2	2	2	0	1	0	0	0	0	2	1	2	2	2	2	0	0	0	2	2	2	2	1	2	2	1	2	1	1	2	2	2	2	2	0	1	2	1	2	0	2	1	2	0	2	1	0
Chromosome 5	43.731	100273788_G>T-23	2	2	2	1	2	1	1	0	2	1	0	1	2	2	2	2	2	2	0	1	2	0	0	2	2	2	2	1	2	2	1	0	0	2	1	1	2	1	2	1	1	2	2	2	2	2	1	1	1	2	1	2	1	1	2	2	1	2	0	2	0	2	1	2	1	0	0	2	2	1	2	2	2	2	1	1	1	1	2	2	2	1	2	0	1	2	2	1	2	2	2	0	2	2	0	2	2	2	0	0	1	0	1	1	2	1	0	1	2	2	1	2	2	1	0	1	1	2	1	2	2	2	0	2	1	2	1	1	2	1	2	2	2	1	2	2	1	2	2	2	2	1	0	1	1	1	1	2	0	1	2	2	2	2	1	1	-	2	0	2	0	0	0	0	2	0	0	2	0	0	2	2	1	0	2	0	2	1	2	0	2	2	2	0	1
Chromosome 5	45.433	100229696_A>T-30	0	2	0	0	0	2	0	2	0	2	1	0	2	2	2	1	2	2	1	0	1	2	1	0	2	-	2	0	0	0	0	1	1	2	2	2	2	0	2	0	0	2	2	0	2	2	0	0	0	2	0	2	0	1	1	2	0	2	1	2	1	0	2	1	0	1	1	0	0	2	2	0	2	2	0	0	0	0	2	2	0	0	0	1	0	1	2	0	2	2	2	1	2	2	2	2	-	0	0	1	0	1	0	0	1	2	1	0	2	2	2	2	2	0	1	2	0	0	0	1	2	2	1	2	2	2	0	0	2	0	1	2	2	0	1	2	0	1	2	0	1	0	1	0	2	0	0	2	1	0	2	1	0	2	0	0	2	2	2	2	1	2	2	1	2	2	0	2	2	1	0	2	0	1	1	1	2	0	-	1	2	2	1	1	0
Chromosome 5	46.988	100270237_G>A-64	2	0	2	0	2	2	0	2	0	2	1	0	2	2	2	1	2	2	1	0	1	2	2	0	2	2	2	0	0	0	0	1	2	2	2	0	2	0	2	0	0	2	2	0	2	2	0	0	0	2	0	2	0	0	2	0	0	2	2	2	1	2	2	2	0	1	1	2	2	2	2	0	2	2	0	0	0	0	2	2	2	0	2	1	0	2	2	0	2	2	2	1	2	2	0	2	2	0	0	1	0	1	0	0	2	2	1	0	2	2	2	2	2	0	1	2	0	0	-	1	2	2	1	0	2	2	0	0	2	0	2	2	2	0	1	2	0	1	2	0	1	0	1	0	0	0	0	2	1	0	2	1	0	2	0	0	1	2	0	2	1	2	2	1	2	2	0	0	1	1	0	2	0	1	1	1	2	0	2	2	2	-	2	1	0
Chromosome 5	47.471	100286577_G>T-36	2	2	2	0	2	2	0	2	0	2	1	0	2	2	2	1	2	2	1	0	1	2	2	0	2	2	2	0	2	0	0	1	2	2	2	0	2	0	2	0	0	2	2	0	2	2	0	0	2	2	0	2	0	0	2	2	0	2	2	2	1	2	2	2	0	1	1	2	2	2	2	1	2	2	0	0	0	2	2	2	2	0	2	1	0	2	2	0	2	2	2	1	2	2	2	2	2	0	0	1	0	1	0	0	2	2	1	0	2	2	2	2	2	0	1	2	0	0	0	2	2	2	1	2	2	2	2	0	2	0	2	2	2	0	1	2	0	1	2	0	2	0	1	0	0	0	0	2	1	0	2	2	2	2	0	0	2	2	2	2	1	2	2	1	2	2	2	2	2	2	0	2	0	1	1	1	2	0	2	2	2	2	1	1	0
Chromosome 5	48.532	100114509_A>T-7	2	2	1	0	0	2	0	2	0	2	1	0	2	2	2	1	2	2	1	0	1	2	2	0	2	2	2	0	-	0	0	1	2	2	2	2	2	0	2	0	0	2	2	0	2	0	0	0	0	2	0	2	0	0	2	2	0	1	2	2	1	2	2	2	0	1	1	2	1	2	2	2	2	2	0	0	0	2	0	2	2	0	2	1	0	2	2	0	0	2	2	1	2	2	0	2	2	0	0	1	0	1	0	0	1	2	1	0	0	0	2	2	2	0	1	2	0	0	0	2	2	2	1	1	2	2	0	0	2	0	2	2	2	0	1	0	0	1	2	0	1	0	1	0	0	0	0	2	1	-	1	1	0	2	0	0	0	-	2	2	1	0	2	1	2	2	2	0	2	0	0	2	0	1	1	1	-	0	-	2	2	2	1	1	0
Chromosome 5	50.843	100193153_A>C-50	2	0	2	2	1	2	2	2	2	2	-	1	2	1	1	0	0	2	0	1	0	2	2	2	2	2	2	1	2	2	1	0	1	2	2	2	0	1	1	1	1	2	2	1	2	2	-	1	2	2	1	2	1	1	1	2	1	-	0	2	0	2	2	0	1	0	0	2	2	2	2	2	0	2	1	1	1	0	2	2	1	1	2	0	1	2	2	1	2	1	2	-	2	2	1	0	2	2	2	0	1	0	1	1	0	2	0	1	2	2	0	2	0	1	0	2	1	2	1	1	1	2	0	2	2	0	1	1	2	1	2	2	1	1	0	2	1	0	2	2	2	1	0	1	1	1	1	1	0	1	2	0	0	1	1	1	-	2	2	2	0	2	0	0	2	0	0	2	2	2	0	2	1	0	0	0	2	1	2	0	2	0	0	0	1
Chromosome 5	52.857	100287616_G>A-6	0	2	2	2	2	1	2	0	2	2	1	0	2	2	2	1	1	2	2	0	2	2	0	2	2	2	2	0	2	2	0	1	2	2	0	0	2	0	0	0	0	2	2	2	2	2	2	2	0	2	0	2	0	0	2	2	0	2	1	0	2	0	0	0	0	1	1	2	2	2	2	-	2	2	0	0	0	0	2	0	2	0	1	1	0	2	0	0	2	0	2	2	2	2	2	0	2	2	2	1	0	2	0	0	2	0	2	0	0	2	2	2	0	0	0	1	0	2	0	2	2	2	2	2	0	1	2	0	2	0	2	0	2	0	1	2	0	1	0	2	2	0	1	2	2	0	0	2	1	0	2	1	1	2	0	0	2	2	2	0	1	0	2	1	2	1	1	1	2	2	2	2	0	1	1	1	2	2	2	1	0	2	2	1	0
Chromosome 5	54.354	100185192_C>A-31	2	2	2	2	2	1	2	2	0	2	1	0	2	0	0	1	1	0	1	0	1	2	2	2	2	2	2	0	2	2	0	1	2	2	2	0	2	0	0	0	0	2	2	0	2	2	0	2	0	2	0	2	0	2	2	2	0	-	1	2	1	2	2	0	0	1	1	0	2	2	2	2	2	1	0	0	0	0	0	2	2	0	1	1	0	0	2	0	2	2	2	-	2	2	2	2	2	1	2	1	0	1	0	0	1	2	1	0	0	2	0	2	2	0	1	2	0	2	0	2	2	2	1	2	0	1	0	0	2	0	1	2	2	0	1	0	0	-	2	0	2	0	1	0	0	0	0	2	1	0	2	1	1	2	0	0	2	2	2	2	1	0	2	1	2	-	1	1	2	2	2	2	0	1	1	1	2	0	2	1	2	2	1	1	0
Chromosome 5	55.257	100270630_C>T-15	0	2	2	0	2	1	2	0	2	2	1	0	2	2	2	1	1	2	1	0	1	2	0	2	2	2	2	0	2	2	0	1	2	2	0	0	2	0	0	0	0	1	2	0	2	2	2	2	0	2	0	2	0	0	2	1	0	2	1	0	1	0	0	0	0	1	1	2	2	2	2	2	2	2	0	0	0	0	2	2	2	0	1	1	0	2	0	0	2	0	2	2	2	2	2	0	2	2	2	1	0	2	0	0	1	0	1	0	0	2	2	2	0	0	-	2	2	2	0	2	2	2	1	2	0	1	0	0	2	0	2	0	2	0	1	2	0	1	2	2	2	0	1	2	0	0	0	2	1	0	2	1	1	0	0	0	2	2	2	0	1	0	2	1	2	1	1	1	2	2	2	2	0	1	1	1	2	0	2	1	2	2	1	1	0
Chromosome 5	56.175	100249801_A>T-27	2	2	2	2	2	1	2	2	2	2	1	0	2	2	2	1	1	2	1	0	1	2	2	0	2	2	2	0	2	2	0	1	2	2	2	0	2	0	0	0	0	2	2	0	2	2	2	2	0	2	0	2	0	0	2	2	0	2	1	2	1	2	2	2	0	1	1	2	2	2	2	2	2	2	0	0	0	0	2	2	2	0	1	1	0	2	2	0	2	2	2	1	2	2	2	2	2	2	2	1	0	1	0	0	0	2	1	0	0	2	2	2	2	0	1	2	0	2	0	2	2	2	2	2	2	1	0	0	2	0	2	2	2	0	1	2	0	1	2	2	0	0	1	2	0	0	0	2	1	0	2	-	1	0	0	0	2	2	2	2	1	1	2	1	2	1	1	1	1	2	2	2	0	1	1	1	2	0	2	1	2	2	2	1	0
Chromosome 5	57.022	100235034_A>G-34	2	2	2	2	2	0	2	2	2	2	0	1	2	2	2	0	0	2	0	1	0	2	2	2	2	2	2	1	2	2	1	0	2	2	2	1	2	1	1	1	1	2	2	1	2	2	2	2	2	2	1	2	1	2	2	2	1	0	0	2	0	2	2	2	1	0	0	2	2	2	2	2	2	2	1	1	1	1	2	2	2	1	0	0	2	2	2	1	2	2	2	0	2	2	2	2	2	2	2	0	1	0	1	1	1	2	0	1	2	2	2	2	2	1	0	2	1	2	1	2	2	2	0	2	2	0	1	1	2	1	2	1	2	1	0	2	1	0	2	2	2	1	0	2	1	1	1	2	0	1	2	0	0	1	1	1	2	2	2	2	0	2	2	0	2	0	0	0	2	0	2	2	1	0	0	0	2	1	2	0	2	2	2	0	1
Chromosome 5	57.577	100238035_G>A-44	0	1	2	2	2	2	2	2	2	1	1	0	2	2	2	1	1	2	1	0	1	2	2	2	2	2	2	0	2	2	0	1	2	2	2	2	2	0	0	0	0	2	2	0	2	2	2	2	0	2	0	2	0	2	2	2	0	2	1	2	1	2	2	2	0	1	1	2	2	2	2	2	2	2	0	0	0	2	2	2	2	0	1	1	0	2	2	0	2	2	2	1	2	2	0	2	2	2	2	1	0	1	0	0	1	2	1	0	2	2	2	2	2	0	1	2	0	0	0	2	2	2	1	2	2	1	0	0	2	0	2	2	2	0	1	2	0	1	2	2	2	0	1	2	0	0	0	2	1	0	2	1	1	0	0	0	2	2	2	0	1	2	2	1	2	1	1	1	2	2	2	2	0	1	1	1	2	0	2	1	2	2	1	1	0
Chromosome 5	58.659	100251445_C>T-31	2	2	2	2	2	1	2	2	2	2	1	0	2	2	2	1	2	2	1	0	1	2	2	2	2	2	2	0	2	2	0	1	1	2	2	2	2	0	0	0	2	2	2	0	2	2	2	2	0	2	0	2	0	0	2	2	0	0	1	2	1	2	2	2	0	1	1	0	2	2	2	2	2	2	0	0	0	2	2	2	2	0	1	1	0	2	2	0	2	0	2	2	2	2	2	0	0	2	2	1	0	2	0	0	1	2	1	0	0	2	2	2	2	0	1	2	0	2	2	2	2	2	1	2	2	1	0	0	2	0	2	0	2	0	1	2	0	1	2	2	2	0	1	2	0	0	2	2	1	0	2	1	1	0	0	0	2	2	2	2	1	0	2	1	2	1	1	2	2	2	2	2	0	1	1	1	2	0	2	1	2	2	1	1	0
Chromosome 5	59.147	100225192_A>T-9	2	2	2	2	2	0	2	2	2	2	0	1	2	2	0	0	0	2	0	1	0	2	2	2	2	2	2	1	2	2	1	0	2	2	2	2	2	1	-	1	2	2	2	1	2	2	2	2	2	2	1	2	1	1	2	2	1	2	0	2	0	2	2	2	1	0	0	2	2	2	2	2	2	2	1	1	1	2	2	2	2	1	0	0	1	2	2	1	2	1	2	2	2	2	2	2	2	2	2	0	1	0	1	1	0	2	0	1	1	2	2	2	2	1	0	2	1	2	1	2	2	2	0	2	2	0	1	1	2	1	2	1	2	1	0	2	1	0	2	2	2	1	0	1	1	1	1	2	0	1	2	0	0	1	1	1	2	2	2	2	0	1	2	0	2	0	0	0	2	0	2	2	1	0	0	0	2	1	2	0	2	2	0	0	1
Chromosome 5	59.556	100226030_T>C-38	2	2	2	2	2	0	2	2	2	2	0	1	2	2	2	0	0	2	0	1	0	2	2	2	2	2	2	1	2	2	1	0	2	2	2	2	2	1	1	1	2	2	2	1	2	2	2	2	1	2	1	2	1	1	2	2	1	2	0	2	0	2	2	2	1	0	0	2	2	2	2	2	2	2	1	1	1	2	2	2	2	1	0	0	2	2	2	1	2	1	2	2	2	2	2	2	2	2	2	0	1	0	1	1	0	2	0	1	1	2	2	2	2	1	0	2	1	2	1	2	2	2	0	2	2	0	1	1	2	1	2	2	2	1	0	2	1	0	2	2	2	1	0	2	1	1	1	2	0	1	2	0	0	1	1	1	2	2	2	2	2	1	2	0	2	0	0	2	2	2	2	2	1	0	0	0	2	1	0	0	2	2	0	0	1
Chromosome 5	60.142	100225653_A>C-49	2	2	2	2	2	0	2	2	2	2	0	1	2	1	2	0	0	2	0	1	0	2	2	2	2	2	2	1	2	2	1	0	2	2	2	2	2	1	1	1	2	2	2	1	2	2	2	2	2	2	1	2	1	1	2	2	1	2	0	2	0	2	2	2	1	0	0	2	2	2	2	2	2	2	1	1	1	2	2	2	2	1	0	0	2	2	2	1	2	2	2	2	2	2	2	2	1	2	2	0	1	2	1	1	0	2	0	1	1	2	2	2	2	1	0	2	1	2	1	2	2	2	0	2	2	0	1	1	2	1	2	2	2	1	0	2	1	0	1	2	2	1	0	2	2	1	1	2	0	1	2	0	0	2	1	1	0	2	0	2	0	1	2	0	2	0	0	0	2	0	2	2	1	0	0	0	2	2	2	0	2	2	0	0	1
Chromosome 5	60.987	100257829_G>T-8	1	2	2	2	2	0	2	2	1	2	0	1	2	2	2	0	0	2	0	1	0	2	2	2	2	2	2	1	2	2	1	0	2	2	2	2	2	1	1	1	2	2	2	2	2	2	2	2	1	2	1	1	1	1	2	2	1	1	0	2	0	2	1	2	1	0	0	2	2	0	2	-	2	2	1	1	1	0	2	0	2	1	0	0	1	2	0	1	0	1	2	2	2	2	1	1	2	2	1	0	1	2	1	1	0	2	0	1	1	2	2	2	2	1	0	0	1	2	1	2	0	2	0	2	2	0	1	1	2	1	2	1	0	1	0	2	1	0	1	2	2	1	0	2	2	1	1	2	0	1	2	0	0	2	1	1	1	2	2	2	0	1	2	0	1	0	0	0	2	0	2	2	1	0	0	0	2	2	0	0	2	2	0	0	1
Chromosome 5	62.085	100211458_A>T-41	1	2	2	2	2	0	2	2	2	2	0	1	2	2	2	0	0	2	0	1	0	2	2	2	2	2	2	1	2	2	1	0	2	2	2	1	2	1	1	1	1	2	2	2	2	2	0	2	1	0	1	2	1	1	2	2	1	0	0	2	0	2	2	2	1	0	0	2	2	2	2	1	2	2	1	1	1	2	2	2	2	1	0	0	1	2	2	1	2	1	2	2	2	2	2	2	2	2	1	0	1	2	1	1	0	2	0	1	1	2	2	2	2	1	0	0	1	2	1	2	2	2	0	2	2	0	1	1	2	1	2	2	2	1	0	2	1	0	1	2	2	1	0	2	2	1	1	2	0	1	2	0	0	2	1	2	2	2	2	2	0	1	2	0	2	0	0	0	2	2	2	2	1	0	0	0	2	2	2	0	2	2	0	0	1
Chromosome 5	62.606	100237244_C>T-17	1	-	2	2	2	0	2	2	1	1	0	1	2	2	2	0	0	2	0	1	0	2	2	2	2	2	2	1	1	2	1	0	1	2	2	2	2	1	1	1	2	2	2	2	2	2	0	2	2	2	1	2	1	1	2	2	1	0	0	2	0	2	2	2	1	0	0	2	2	0	2	1	2	2	1	1	1	2	2	2	2	1	0	0	1	2	2	1	0	1	2	2	2	2	2	2	2	2	1	0	1	2	1	1	0	2	0	1	1	1	2	2	2	1	2	0	1	2	1	2	1	2	0	0	2	0	1	1	2	1	2	2	2	1	0	0	2	0	1	2	2	1	0	0	0	1	1	2	0	1	2	0	0	0	1	2	2	0	2	2	0	1	2	0	2	0	0	0	2	2	2	2	1	0	0	0	2	2	2	0	2	2	0	0	1
Chromosome 5	63.212	100233706_T>C-5	1	2	2	2	2	0	2	2	1	2	0	1	2	2	1	0	0	2	1	1	0	2	2	2	2	2	2	1	2	2	1	0	1	2	2	2	2	1	1	1	2	2	2	1	2	2	2	1	2	2	1	2	1	1	2	2	1	1	0	2	2	2	2	2	1	0	0	2	2	0	1	-	2	2	1	1	1	2	2	2	2	1	0	0	1	2	2	1	0	1	2	2	2	2	2	2	2	2	1	0	1	2	1	1	0	2	0	1	1	2	1	2	2	1	2	0	2	2	1	2	1	1	0	2	2	0	1	1	2	1	1	1	2	1	0	2	1	0	1	2	2	1	0	0	2	1	1	2	0	1	2	0	0	2	1	2	2	2	2	2	0	1	2	0	2	0	0	0	2	2	2	2	1	0	0	0	2	2	2	0	1	2	0	0	1
Chromosome 5	63.329	100272719_G>A-29	0	2	2	2	2	1	2	2	0	2	1	0	2	2	0	1	1	2	-	0	1	2	2	2	2	2	2	0	2	2	0	1	0	2	2	2	2	0	0	0	2	2	2	0	2	2	2	0	0	2	0	2	0	0	2	2	0	2	1	2	1	2	2	2	0	1	1	2	2	1	0	2	2	2	0	0	0	2	2	2	2	0	1	1	2	2	2	0	2	0	2	2	2	2	2	2	2	2	0	1	0	2	0	0	1	2	1	0	0	2	0	2	2	0	2	1	2	2	0	2	0	0	1	2	2	1	0	0	2	0	0	0	2	0	1	2	0	1	0	2	2	0	1	1	2	0	0	2	1	0	2	1	1	2	0	2	2	2	2	2	1	0	2	1	2	1	1	1	2	2	2	2	0	1	1	1	2	2	2	1	0	2	1	1	0
Chromosome 5	64.051	100252347_T>C-47	0	2	2	2	2	1	2	2	0	0	1	0	2	2	2	1	1	2	1	0	1	2	2	2	2	2	2	0	2	2	0	1	0	2	2	2	2	0	0	0	2	2	2	2	2	2	2	2	2	2	0	2	0	0	2	2	0	-	1	2	1	2	2	2	0	1	1	2	2	1	2	0	2	2	0	0	0	2	2	2	2	0	1	1	0	2	2	0	2	0	2	2	2	2	2	0	0	2	0	1	0	2	0	0	1	2	1	0	0	2	2	2	2	0	2	1	0	2	0	2	2	2	1	2	2	1	0	0	2	0	2	0	2	0	1	2	0	1	0	2	2	0	2	1	2	0	0	2	1	0	2	1	1	2	0	0	2	0	2	1	1	0	2	1	2	1	1	2	2	2	2	2	0	1	1	1	2	2	0	1	2	2	1	1	0
Chromosome 5	64.353	100247242_C>G-13	1	2	2	2	2	0	2	2	1	2	0	1	2	2	2	0	0	2	0	1	0	2	2	2	2	2	2	1	2	2	1	0	2	2	2	2	2	1	1	1	2	2	2	2	2	2	2	2	2	2	1	2	1	1	2	2	1	2	0	2	0	2	2	2	1	0	0	2	2	0	2	2	2	2	1	1	1	2	2	2	2	1	0	0	2	2	2	1	0	1	2	2	2	2	2	2	2	2	1	0	1	2	1	1	0	2	0	1	1	2	2	2	2	1	0	0	1	2	1	2	2	2	0	2	2	0	1	1	2	1	2	1	2	1	0	2	1	0	1	2	2	1	0	2	2	1	1	2	0	1	2	0	0	2	1	2	2	2	2	2	0	1	2	0	2	0	0	0	2	2	2	2	1	0	0	0	2	2	2	0	2	2	0	0	1
Chromosome 5	64.749	100273801_G>A-33	1	2	1	2	2	0	2	2	1	2	0	1	2	2	1	0	0	2	0	1	0	1	2	2	2	2	2	1	2	2	1	0	1	2	2	2	2	1	1	1	2	2	2	2	2	-	2	2	1	2	1	2	1	2	2	2	1	-	0	2	0	2	2	2	1	0	0	2	2	0	2	-	2	2	1	1	1	2	2	2	2	1	0	0	2	2	2	1	0	1	2	2	2	2	2	0	-	2	1	0	1	2	1	1	0	2	0	1	2	2	2	2	2	1	2	0	1	2	1	2	2	2	0	2	2	0	1	1	2	1	2	1	2	1	0	2	1	0	1	2	2	1	0	0	0	1	1	2	0	1	2	0	0	2	1	2	0	2	2	2	0	1	2	0	2	0	0	0	2	2	2	2	1	0	0	0	2	2	2	0	2	2	0	0	1
Chromosome 5	64.976	100251426_T>C-13	1	2	2	2	2	0	2	2	1	0	0	1	2	2	2	0	0	2	0	1	0	2	2	2	2	2	2	1	2	2	1	0	1	2	2	2	2	1	1	1	2	2	2	2	2	2	2	2	1	2	1	2	1	1	2	2	1	2	0	2	0	2	2	2	1	0	0	2	2	0	2	1	2	2	1	1	1	2	2	2	2	1	0	0	1	2	2	1	0	1	2	2	2	2	2	2	2	2	1	0	1	2	1	1	0	2	0	1	1	2	2	2	2	1	2	2	2	2	1	2	2	2	0	2	2	0	1	1	2	1	2	1	2	1	0	2	1	0	1	2	2	1	0	0	2	1	1	2	0	1	2	0	0	2	1	2	0	2	2	2	0	1	2	0	2	0	0	0	2	2	2	2	1	0	0	0	2	2	2	0	2	2	0	0	1
Chromosome 5	65.557	100269052_A>G-49	1	2	2	2	2	0	2	2	1	2	0	1	2	2	2	0	0	2	0	1	0	2	2	2	2	2	2	1	2	2	1	0	1	2	2	2	2	1	1	1	2	2	2	2	2	2	2	2	2	2	1	2	1	1	2	2	1	2	0	2	0	2	2	2	1	0	0	2	2	0	2	2	2	2	1	1	1	2	2	2	2	1	0	0	1	2	2	1	0	1	2	2	2	2	2	2	2	2	1	0	2	2	1	1	0	2	0	1	1	2	2	2	2	1	2	2	1	2	1	2	2	2	0	2	2	0	1	1	2	1	2	1	2	1	0	2	1	0	1	2	2	1	0	0	2	1	1	2	0	1	2	0	0	2	1	2	2	2	2	2	0	1	2	0	2	0	0	0	2	2	2	2	1	0	0	0	2	2	1	0	2	2	0	0	1
Chromosome 5	65.963	100263930_C>T-20	1	2	2	2	2	0	2	2	1	2	0	1	2	2	2	0	0	2	0	1	0	2	2	2	2	2	2	1	2	2	1	0	1	2	2	2	2	1	1	1	2	2	2	2	2	2	2	2	2	2	1	2	1	2	2	2	1	2	0	2	0	2	2	2	1	0	0	2	2	0	2	2	2	2	1	1	1	2	2	2	2	1	0	0	2	2	2	1	0	1	2	2	2	2	2	2	2	2	1	0	1	2	1	1	0	2	0	1	1	2	2	2	2	1	2	0	1	2	1	2	2	2	0	2	2	0	1	1	2	1	2	1	2	1	0	2	1	0	1	2	2	1	0	0	2	1	1	2	0	1	2	0	0	2	1	2	2	2	2	2	0	1	2	0	2	0	0	0	2	2	2	2	1	0	0	0	2	2	2	0	2	2	0	0	1
Chromosome 5	67.367	100196205_A>G-56	1	2	2	2	2	0	2	2	1	0	0	1	2	2	2	0	0	2	0	1	0	1	0	1	2	2	2	2	2	0	1	0	1	2	2	1	2	1	1	1	2	2	2	2	2	2	2	2	2	1	1	2	1	2	2	2	1	2	0	2	0	2	2	2	1	0	0	2	2	0	2	2	2	2	1	2	2	2	2	2	2	1	0	0	1	2	2	1	2	1	0	1	2	2	2	2	2	2	1	0	1	0	1	1	0	2	0	1	1	2	2	2	2	1	1	0	1	2	2	2	2	2	0	2	2	0	1	1	2	1	2	2	1	1	0	2	1	0	1	2	2	1	0	0	0	1	1	0	0	1	1	0	0	1	1	2	1	2	2	2	0	1	2	0	2	0	0	2	2	0	2	2	1	0	2	0	1	2	1	0	2	2	0	0	2
Chromosome 5	68.056	100175191_T>A-36	1	2	1	2	2	0	2	2	1	1	0	1	2	1	2	0	-	2	0	1	0	2	0	1	1	2	0	1	0	2	1	0	1	2	2	1	2	-	1	1	2	0	2	1	2	1	2	2	1	2	1	0	1	2	2	2	1	2	0	2	0	2	2	0	1	0	0	2	2	0	2	0	1	2	1	1	1	2	2	2	2	1	0	0	1	2	2	1	0	1	0	1	1	1	2	2	2	2	1	0	2	2	2	1	0	2	0	-	1	2	2	2	2	1	0	0	1	2	2	2	2	2	0	2	2	0	1	1	1	1	2	2	1	1	0	1	1	0	1	2	2	1	0	0	2	-	1	0	0	1	1	0	0	1	1	2	1	2	0	-	0	1	0	0	2	0	0	2	-	0	2	2	1	0	2	0	1	2	1	0	-	2	0	0	2
Chromosome 5	68.496	100239947_G>A-56	0	2	2	1	0	1	0	2	0	1	1	0	2	2	2	1	1	2	1	0	1	2	2	2	2	2	2	2	-	2	0	1	0	2	2	0	2	0	0	0	2	2	2	2	2	2	2	2	2	2	0	2	0	0	2	2	0	2	1	2	1	2	2	2	0	1	1	2	2	1	2	0	2	2	0	0	1	2	2	2	2	0	1	1	0	2	2	0	2	0	1	0	2	2	2	0	2	2	0	1	2	0	0	0	1	2	1	0	0	2	2	2	2	0	2	1	0	2	0	2	2	2	1	2	2	1	0	0	0	0	2	0	2	0	1	2	0	1	0	2	2	0	1	1	2	0	0	2	1	0	0	1	1	2	0	0	1	2	0	2	1	0	2	1	2	1	1	1	2	1	2	0	0	1	2	1	0	2	0	1	2	2	1	1	0
Chromosome 5	69.018	100241398_T>C-59	1	2	2	2	1	0	0	0	1	0	2	1	2	2	2	0	0	2	0	1	0	2	2	2	2	0	2	2	-	2	1	0	1	2	2	1	2	1	1	1	0	0	2	1	2	2	1	2	2	1	1	2	1	2	2	2	1	2	0	1	0	2	2	2	1	0	0	2	0	0	2	1	2	2	1	2	2	-	2	2	2	1	0	0	1	2	2	1	2	1	0	1	2	0	2	-	2	2	1	0	0	2	1	1	0	2	0	2	1	0	2	0	2	1	0	0	1	2	2	2	2	2	0	2	2	0	1	1	2	1	2	1	1	1	0	1	1	0	1	2	0	-	0	0	2	1	1	2	0	1	-	0	0	2	1	1	2	2	1	2	0	1	2	0	2	0	0	2	2	2	1	2	1	0	2	0	1	0	-	0	2	1	-	0	2
Chromosome 5	69.385	100225261_A>C-7	0	2	2	2	2	1	2	2	0	2	1	0	2	2	2	1	1	2	1	0	1	2	2	2	2	2	1	2	2	2	0	1	0	2	2	0	2	0	0	0	2	2	2	0	2	2	2	2	2	2	0	2	0	2	2	2	0	0	1	2	1	2	2	2	0	1	1	2	2	1	2	2	2	2	0	0	2	2	2	2	2	0	1	1	0	2	2	0	1	0	1	0	2	2	2	0	2	2	0	1	0	2	0	0	1	2	1	0	0	2	0	2	2	0	2	1	2	2	2	2	2	2	1	2	2	1	0	0	0	0	2	2	0	0	1	0	0	1	0	2	2	0	1	1	2	0	0	2	1	0	0	1	1	2	0	0	2	2	2	2	1	0	2	1	2	1	1	2	2	2	2	2	0	1	2	1	0	2	0	1	2	2	1	1	2
Chromosome 5	69.874	100279704_G>A-12	1	2	2	2	2	0	2	2	1	2	0	1	2	2	2	0	0	2	0	1	0	2	2	2	2	2	2	2	2	2	1	0	1	2	2	1	2	1	1	1	2	2	2	2	2	2	2	2	2	2	1	2	1	2	2	2	1	2	0	2	0	2	2	2	1	0	0	2	2	0	2	2	2	2	1	1	2	2	2	2	2	1	0	0	2	2	2	1	0	1	0	1	2	2	2	2	2	2	1	0	2	2	1	1	0	2	0	1	1	2	2	2	2	1	2	0	1	2	2	2	2	2	0	2	2	0	1	1	2	1	2	2	1	1	0	1	1	0	1	2	2	1	0	0	2	1	1	2	0	2	1	0	0	2	1	2	2	2	2	2	0	1	2	0	2	0	0	2	2	2	2	2	1	0	2	0	1	2	1	0	2	2	0	0	2
Chromosome 5	70.673	100213944_T>A-62	1	2	2	2	2	0	2	2	1	2	0	1	2	2	2	0	2	2	0	1	0	2	2	2	2	2	2	2	2	2	1	0	1	2	2	1	2	1	1	1	2	2	2	2	2	2	2	2	1	2	1	2	1	2	2	2	1	2	0	2	0	2	2	2	1	0	0	2	2	0	2	2	2	2	1	1	2	2	2	2	2	1	0	2	2	2	2	1	0	1	0	2	2	2	2	2	2	2	1	0	2	2	1	1	0	2	0	1	1	2	2	2	2	1	2	0	1	2	2	2	2	2	0	1	2	0	1	1	1	1	2	2	1	1	0	1	1	0	1	2	2	1	0	0	2	1	1	2	0	1	1	0	0	2	1	2	2	2	2	2	0	1	2	0	2	0	0	2	2	2	2	2	1	0	2	0	1	2	1	0	2	2	0	0	2
Chromosome 5	71.612	100210197_T>C-56	0	2	2	2	2	1	0	0	0	0	1	0	2	2	2	1	2	2	1	0	1	2	2	2	0	2	2	2	0	2	0	1	0	0	2	0	2	0	0	0	2	2	2	2	2	2	2	2	0	2	0	2	0	2	2	2	0	2	1	2	1	2	2	0	0	1	1	2	2	1	2	2	0	2	0	0	0	2	2	2	2	0	1	1	0	2	2	0	2	2	1	0	2	2	2	2	2	2	0	1	2	2	0	0	1	2	1	0	0	2	2	2	2	0	0	1	0	2	2	2	2	2	1	0	2	1	2	0	0	0	2	0	0	0	1	0	0	1	0	2	2	0	-	1	2	0	0	2	1	0	0	1	1	2	0	2	2	2	0	2	1	0	2	1	2	1	1	2	2	2	2	2	0	1	2	1	0	2	2	1	2	2	1	1	2
Chromosome 5	72.291	100250649_T>C-13	1	2	2	2	2	0	2	2	1	2	0	1	2	2	2	0	2	2	0	1	0	2	2	2	2	2	2	2	2	2	1	0	1	2	2	1	1	1	1	1	2	2	2	2	2	2	2	2	1	2	1	2	1	2	2	2	1	1	0	2	0	2	2	2	1	0	0	2	2	0	2	-	2	2	1	1	2	2	2	2	2	1	0	0	2	2	2	1	0	1	0	1	2	2	2	2	2	2	1	0	2	2	1	1	0	2	0	1	1	2	2	2	2	1	2	0	2	2	2	2	2	2	2	1	2	0	1	1	1	2	2	1	1	1	0	1	1	0	1	2	2	1	0	0	2	-	1	2	0	2	2	0	0	2	1	2	2	2	2	2	0	1	2	0	2	0	0	2	2	2	2	2	1	0	2	0	1	2	1	0	2	2	0	0	2
Chromosome 5	72.517	100213452_A>T-9	0	2	-	2	2	1	2	2	0	0	1	-	2	2	0	1	2	2	1	0	1	1	2	2	2	0	2	2	2	2	0	1	0	2	1	0	0	0	0	0	2	2	2	0	1	2	0	2	0	2	0	2	0	2	2	2	0	1	1	2	1	2	0	2	0	1	1	0	2	1	2	2	2	1	0	-	0	2	2	2	0	0	1	1	0	2	2	0	1	0	1	0	2	2	1	2	2	2	0	1	2	0	0	0	1	2	1	0	0	2	2	2	2	0	2	1	0	2	2	2	2	2	1	0	2	1	0	0	0	0	2	0	0	0	-	0	0	1	0	2	2	0	1	1	2	0	0	2	1	0	0	1	1	2	0	2	2	2	2	2	1	0	1	1	2	1	1	2	2	2	2	2	0	1	1	1	0	0	0	1	2	2	1	1	2
Chromosome 5	74.182	100292802_T>G-29	1	2	2	2	2	0	2	2	1	0	0	2	2	2	2	0	2	2	0	1	0	2	2	2	2	0	2	2	2	2	1	0	1	2	2	1	1	1	1	2	2	2	2	2	2	2	2	2	2	2	1	2	1	1	2	2	1	2	0	2	0	2	2	2	1	0	0	2	2	0	2	1	2	2	1	1	2	0	2	2	2	1	0	0	1	2	2	1	0	1	0	1	2	2	2	2	2	2	1	0	2	2	1	1	0	1	0	1	1	2	2	2	2	1	2	0	1	2	2	2	2	2	0	1	2	0	1	1	1	1	2	2	2	1	0	1	1	0	1	2	2	1	0	0	2	1	1	2	0	1	2	0	0	2	1	2	2	2	2	2	0	1	2	0	2	0	0	2	2	2	2	2	2	0	2	0	1	2	2	2	2	2	0	0	2
Chromosome 5	74.973	100238946_T>G-8	0	2	2	2	2	1	2	2	0	2	1	2	2	2	2	1	2	2	1	0	1	2	2	2	2	1	2	2	2	2	0	1	0	2	2	0	0	0	0	2	2	2	2	2	2	2	2	2	0	2	0	2	0	0	2	2	0	2	1	2	1	2	2	2	0	1	1	2	2	1	2	2	2	2	0	2	2	1	2	2	2	0	1	1	0	2	1	0	1	0	1	0	2	2	2	2	2	2	0	1	2	2	2	0	1	0	1	0	2	2	2	2	2	0	2	1	0	2	2	2	2	2	1	0	2	1	0	0	0	0	2	0	0	0	1	2	0	1	0	2	2	0	1	1	2	0	2	2	1	0	0	1	1	1	0	2	-	2	2	2	1	0	2	1	2	1	1	2	2	1	2	2	2	1	2	1	0	2	2	1	2	2	1	1	2
Chromosome 5	75.476	100214620_A>G-9	1	2	2	2	2	0	2	2	1	2	0	2	2	2	2	0	2	2	0	1	0	1	2	2	2	0	2	2	2	2	1	0	1	2	2	1	1	1	1	2	2	2	2	2	2	2	2	2	1	2	1	2	1	1	2	2	1	0	0	2	0	2	2	2	1	0	0	2	2	0	2	2	2	2	1	2	2	0	2	1	2	1	0	0	1	2	0	1	2	1	0	1	2	2	2	2	2	2	1	0	2	2	2	1	0	1	0	1	1	2	2	2	2	1	2	0	1	2	2	2	2	2	0	1	2	0	1	1	1	1	2	1	1	1	0	1	1	0	1	2	2	-	0	0	2	1	2	2	0	1	1	0	0	2	1	2	2	2	2	1	0	1	2	0	2	0	0	2	2	2	2	2	2	0	2	0	1	2	2	0	2	2	0	0	2
Chromosome 5	76.117	100263242_C>T-57	1	2	2	2	2	0	2	2	1	2	0	2	2	2	2	0	2	2	0	1	0	2	2	2	2	0	2	2	2	2	1	0	1	2	2	1	1	1	1	2	0	2	2	2	2	2	2	2	2	2	1	2	1	2	2	2	1	2	0	2	0	2	2	2	1	0	0	2	2	0	2	2	2	2	2	2	2	0	2	2	2	1	0	0	2	2	0	1	2	1	0	1	2	2	2	2	2	2	1	0	2	2	2	1	0	1	0	1	1	2	2	2	2	1	2	0	1	2	2	2	2	2	0	1	2	0	1	1	1	1	2	1	1	1	0	1	1	0	1	2	2	1	0	0	2	1	2	2	0	1	2	0	0	2	1	2	2	2	2	2	0	1	2	0	2	0	0	2	2	2	2	2	2	0	2	0	2	2	2	0	2	2	0	0	2
Chromosome 5	76.888	100161734_A>G-27	1	2	2	0	2	0	0	2	1	0	0	2	2	2	2	0	2	2	0	1	0	2	2	2	2	0	2	2	1	2	1	0	1	2	2	1	1	1	1	2	0	2	2	2	2	2	2	2	1	2	1	2	1	1	2	2	1	1	0	2	0	2	2	2	1	0	0	2	2	0	2	2	2	2	2	2	2	0	1	2	2	1	0	0	2	2	0	1	0	1	0	1	2	2	2	2	2	2	1	0	2	0	2	1	0	1	0	1	1	2	2	2	2	1	2	0	1	2	2	2	2	2	0	1	2	0	1	1	1	1	2	1	1	1	0	1	1	0	1	2	2	1	0	0	2	1	2	1	0	2	2	0	0	2	1	1	2	2	2	0	0	1	2	0	2	0	0	2	2	0	2	2	2	0	2	0	1	2	2	0	2	0	0	0	0
Chromosome 5	77.698	100278085_T>C-45	1	2	2	2	2	0	2	2	1	2	0	2	2	2	2	0	2	2	0	1	0	2	2	2	2	0	2	2	2	2	1	0	1	2	2	1	1	1	1	2	0	2	2	2	2	2	2	2	2	2	1	2	1	1	2	2	1	2	0	2	0	2	2	2	1	0	0	2	2	2	2	2	2	2	2	2	2	0	2	2	2	1	0	0	2	0	0	1	2	1	0	1	2	2	2	2	2	2	1	0	2	2	2	1	0	1	0	1	1	2	2	2	2	1	2	0	1	2	2	2	2	2	0	1	2	0	1	1	1	1	2	2	1	1	0	2	1	0	2	2	2	1	0	0	2	1	2	2	0	1	1	0	2	2	1	2	2	2	2	2	0	1	2	0	2	0	0	2	2	2	2	2	2	0	2	0	1	2	2	0	2	2	0	0	2
Chromosome 5	78.524	100270698_A>G-18	1	2	2	2	2	0	2	2	1	2	0	2	2	2	2	0	2	2	0	1	0	2	2	2	2	0	0	2	2	2	1	0	1	2	2	1	1	1	1	2	0	2	2	2	2	2	2	2	2	2	1	2	1	2	2	2	1	2	0	0	0	2	2	2	1	0	0	2	2	2	2	2	2	2	2	2	2	0	2	2	2	1	0	0	2	0	0	1	0	2	0	1	2	1	2	2	2	2	1	0	2	2	2	1	0	1	0	1	1	2	2	2	2	1	2	0	1	1	2	2	2	2	0	1	2	0	1	1	1	1	2	1	1	1	0	2	1	0	1	2	2	1	0	0	2	1	2	2	0	1	1	0	2	2	1	2	2	2	2	2	0	1	2	0	2	0	0	2	2	2	2	2	2	0	2	0	1	2	2	0	2	2	0	0	2
Chromosome 5	79.712	100291949_C>A-35	1	2	2	2	2	0	2	2	1	2	0	2	2	2	2	0	2	2	0	1	0	2	2	2	2	0	0	2	2	2	1	0	1	2	2	1	1	1	1	2	0	2	2	2	2	2	2	2	2	2	1	2	1	1	2	2	1	2	0	0	0	2	2	2	1	0	0	2	2	2	2	2	2	2	2	2	0	0	2	2	2	1	0	0	0	0	0	1	0	1	0	1	2	1	2	2	2	2	1	0	2	2	2	1	0	1	0	1	1	2	2	2	2	1	2	0	1	1	2	2	2	2	0	1	2	0	1	1	1	1	2	1	1	1	0	2	1	0	1	2	2	1	2	0	2	1	2	2	0	1	2	0	2	2	1	2	2	2	2	2	0	1	2	0	2	0	0	2	2	2	2	2	2	0	2	0	1	2	2	0	2	2	0	0	2
Chromosome 5	80.299	100195508_A>G-6	1	0	2	2	2	0	2	0	1	2	0	2	2	2	2	0	2	2	0	1	0	2	2	2	2	0	0	2	1	2	1	0	1	2	2	1	1	1	1	2	0	2	2	0	2	2	0	2	2	2	1	2	1	1	0	2	1	1	0	0	0	2	2	2	1	0	0	0	2	2	2	-	2	2	2	2	2	0	2	2	2	1	0	0	2	0	0	1	0	2	0	1	2	1	2	0	2	2	1	0	2	2	2	1	0	1	0	1	1	2	2	2	2	1	2	0	1	1	2	2	2	2	0	1	2	0	1	1	1	1	2	0	1	1	0	2	1	0	1	2	2	1	0	0	2	1	2	2	0	2	1	0	2	2	1	2	2	2	2	2	0	1	2	0	2	0	0	2	2	0	2	2	2	0	2	0	1	2	2	0	2	2	0	0	2
Chromosome 5	81.309	100252531_T>C-28	1	2	2	2	2	0	2	2	1	2	0	2	2	2	2	0	2	2	0	1	0	-	2	2	2	0	0	2	2	2	1	0	1	2	2	1	1	1	1	2	0	2	2	2	2	2	2	2	1	2	1	2	1	1	2	2	1	2	0	0	0	2	2	2	1	0	0	2	2	1	2	2	2	2	1	2	0	0	2	2	2	2	0	0	0	0	0	1	0	1	0	1	2	1	2	2	2	2	1	0	2	2	2	1	0	1	0	1	1	2	1	2	2	1	2	0	1	1	2	2	2	2	0	1	2	0	1	2	1	1	2	1	1	1	0	2	1	0	1	2	2	1	0	0	2	1	1	2	0	1	2	0	2	2	1	2	2	2	2	1	2	1	2	0	2	0	0	2	2	2	2	2	1	2	2	0	1	2	2	0	2	2	0	0	2
Chromosome 5	82.536	100195605_C>T-59	1	2	2	2	2	0	2	1	1	0	0	0	2	2	2	0	2	2	0	1	0	-	2	2	2	0	0	2	0	2	-	0	1	2	2	1	1	1	1	2	0	2	2	-	2	-	2	2	1	2	1	2	1	1	2	0	1	2	0	0	0	2	2	2	1	0	0	2	0	1	2	2	2	2	2	2	0	0	2	2	2	2	0	0	0	0	0	1	0	2	0	1	2	1	2	1	2	2	1	0	1	2	2	1	0	1	0	1	1	2	2	2	1	1	2	0	1	1	2	0	2	1	0	1	2	0	1	2	1	1	2	1	1	1	0	2	1	0	1	2	2	-	0	0	0	1	2	1	0	1	1	0	2	-	1	-	0	-	2	1	2	1	2	0	2	0	0	0	2	2	2	2	2	0	2	0	1	2	1	0	2	2	0	0	2
Chromosome 5	83.954	100172875_T>C-47	1	1	2	-	2	0	2	1	1	2	0	1	2	0	2	0	0	1	0	1	0	2	2	2	2	0	0	2	-	2	1	0	1	-	2	1	1	1	1	2	0	2	2	0	2	2	2	2	1	0	1	2	-	1	2	2	1	1	0	0	0	0	2	2	1	0	0	0	2	1	2	2	2	0	2	-	0	0	0	2	2	2	0	0	0	0	0	1	0	1	0	1	2	1	1	2	2	2	1	0	2	2	1	1	0	1	0	1	1	2	2	-	2	1	2	0	2	1	1	2	1	2	0	1	2	0	1	2	1	1	2	1	2	1	0	2	1	0	1	2	2	1	0	0	0	1	2	1	0	1	1	-	2	2	1	2	2	2	2	1	2	1	0	0	2	0	0	1	2	2	0	2	0	2	0	0	1	2	2	-	0	2	0	0	2
Chromosome 5	84.493	100211462_G>A-13	1	0	2	2	2	0	2	2	1	2	0	2	2	2	2	-	2	2	0	1	0	2	2	2	2	0	-	2	2	2	1	0	1	2	2	1	1	1	1	2	0	2	2	1	2	0	0	2	2	2	1	2	1	1	1	0	1	2	0	0	0	2	2	2	1	0	0	2	2	1	2	2	0	2	2	2	0	0	2	2	2	2	0	0	0	0	1	1	0	1	0	1	2	1	0	2	-	2	1	0	0	0	0	1	0	1	0	1	1	1	2	2	2	1	2	0	1	1	2	2	2	2	0	1	2	0	1	0	1	1	2	1	1	1	0	2	1	0	1	2	2	1	0	0	2	1	2	1	0	1	1	0	2	2	1	2	-	1	2	1	1	-	2	0	2	0	0	1	2	2	2	2	0	0	0	0	1	1	2	0	2	0	0	0	0
Chromosome 5	84.92	100288426_T>A-24	1	2	2	2	2	0	2	2	1	2	0	2	2	2	2	0	2	0	0	1	0	2	2	2	2	0	0	2	2	2	1	0	1	2	2	1	1	1	1	2	0	2	2	2	2	2	2	2	2	2	1	2	1	1	2	2	1	2	0	0	0	2	2	2	1	2	0	2	2	1	1	2	2	2	2	2	0	0	2	2	2	2	0	0	0	0	0	1	2	1	0	1	2	1	2	2	2	2	1	0	2	2	0	1	0	1	0	1	1	2	2	2	2	1	2	0	2	1	2	2	2	2	0	1	1	0	1	2	2	1	2	2	2	1	0	2	2	0	2	2	2	1	0	0	2	1	2	2	0	1	2	0	2	2	1	2	2	2	2	1	2	1	2	0	2	0	0	2	2	2	2	2	2	2	2	0	1	2	2	0	2	2	0	0	2
Chromosome 5	85.613	100241182_C>T-31	1	2	2	2	2	0	2	2	1	2	0	2	2	2	2	0	2	0	0	1	0	2	2	2	2	0	0	2	2	2	1	0	1	2	2	1	1	1	1	2	0	2	2	2	2	2	2	2	2	2	1	2	1	1	2	2	1	2	0	0	0	2	2	2	1	2	0	2	2	1	1	2	2	2	2	-	0	0	2	2	0	2	0	0	0	0	0	1	2	1	0	1	2	1	2	2	2	2	1	0	2	2	0	1	0	1	0	1	1	2	2	2	2	1	2	0	2	1	2	1	2	2	0	1	1	0	1	2	2	1	2	1	1	1	0	2	1	0	1	2	2	1	0	0	2	1	1	1	0	1	2	0	2	2	1	2	0	2	0	1	1	1	2	0	2	0	0	0	2	2	0	0	2	2	2	0	1	2	2	0	2	0	0	0	2
Chromosome 5	86.386	100192717_A>G-49	1	2	2	2	2	0	2	2	1	1	0	2	2	2	2	0	2	0	0	1	0	1	1	0	2	0	0	2	0	2	1	0	1	2	2	1	1	1	1	2	0	2	1	2	2	2	2	2	2	0	1	2	1	1	0	2	1	2	0	0	2	2	2	2	1	2	0	2	2	1	1	2	2	2	2	2	0	0	2	2	2	2	0	0	0	0	0	1	0	1	0	1	2	1	2	2	2	2	1	0	2	2	0	1	0	1	0	1	1	2	2	2	2	1	2	0	1	1	2	2	2	2	0	1	1	0	1	2	1	1	2	1	2	1	0	2	1	0	1	2	2	1	0	0	2	1	2	1	0	1	1	0	2	2	1	1	0	2	2	1	2	1	2	0	2	0	0	2	0	0	2	2	2	2	2	0	1	2	2	0	2	2	0	0	2
Chromosome 5	87.604	100212062_G>C-10	0	2	2	2	2	1	2	2	0	2	1	2	2	2	2	1	2	1	1	0	1	2	2	2	2	1	1	2	2	0	0	1	0	2	2	0	0	0	0	2	1	2	0	2	2	2	2	2	0	2	0	2	0	0	2	2	0	2	1	1	2	2	2	2	0	2	1	2	2	0	0	2	2	2	2	2	1	1	2	2	2	2	1	1	1	1	1	0	2	0	1	0	2	0	2	0	2	2	0	1	2	0	1	0	2	0	1	0	0	2	2	2	2	0	2	1	0	0	2	2	2	2	1	0	0	1	0	2	0	0	2	0	2	0	1	2	0	1	0	0	2	0	1	1	0	0	2	2	1	0	0	1	0	2	0	2	0	2	1	0	2	0	0	1	2	1	1	2	2	2	2	2	2	2	2	1	0	0	2	1	2	2	1	1	2
Chromosome 5	90.894	100230091_G>A-18	2	2	2	2	2	0	0	2	1	2	0	2	1	0	2	0	2	0	0	1	0	2	0	2	2	0	0	2	2	1	1	0	1	2	2	1	1	1	1	2	0	2	1	2	2	2	0	2	2	2	1	2	1	1	2	2	1	2	2	0	2	2	2	2	1	2	0	2	2	1	1	2	2	2	2	2	0	1	2	2	2	2	0	0	2	0	0	1	0	1	0	1	2	1	2	2	2	2	1	0	2	2	0	1	2	1	0	1	1	2	2	1	2	1	2	0	1	1	2	2	2	2	0	1	1	0	1	1	1	2	2	1	1	1	0	2	1	0	1	1	2	1	0	0	1	1	2	2	0	1	2	2	1	2	1	2	1	2	2	1	1	1	2	0	2	2	0	2	0	2	2	2	2	2	2	2	1	1	2	2	2	2	2	0	2
Chromosome 5	91.816	100266413_T>A-13	2	2	2	2	2	0	2	2	1	2	0	2	1	2	0	0	2	0	0	1	0	2	0	2	2	0	0	2	2	1	1	0	1	2	0	1	1	1	1	2	0	2	1	2	2	2	2	2	2	2	1	2	1	1	2	2	1	2	2	0	2	2	2	2	1	2	0	2	2	1	1	2	2	2	2	2	0	1	2	2	2	2	0	0	2	0	2	1	2	1	0	1	2	1	2	2	2	2	1	0	2	1	0	1	2	1	0	1	1	2	2	1	2	1	2	0	1	1	2	2	2	2	0	1	1	0	1	1	1	2	2	2	1	1	0	2	1	0	1	1	2	1	0	0	2	1	2	1	0	1	2	2	1	2	1	2	1	2	2	1	1	1	2	0	2	2	0	2	2	2	2	2	2	2	2	2	1	1	2	2	2	2	2	0	2
Chromosome 5	92.189	100228062_G>A-15	2	2	2	2	2	0	2	2	1	2	0	2	1	2	2	0	2	0	0	1	0	2	0	2	2	0	0	2	2	1	1	0	1	2	2	1	1	1	1	2	0	2	1	2	2	2	1	2	1	2	1	2	1	1	2	2	1	1	2	0	2	2	1	2	1	2	0	2	2	1	1	0	2	2	2	2	0	1	2	2	2	2	0	0	2	0	0	1	0	1	0	1	2	1	2	2	2	2	1	0	2	2	0	1	2	1	0	1	1	2	2	1	2	1	2	0	1	1	2	2	2	2	0	1	1	0	1	1	1	2	2	1	1	1	0	2	1	0	1	1	2	1	0	0	1	1	2	1	0	1	1	2	1	2	1	2	1	2	2	1	1	1	2	0	2	2	0	2	2	2	2	2	2	2	2	2	1	1	2	2	2	1	2	0	2
Chromosome 5	92.508	100264921_A>G-59	2	2	2	2	2	1	2	2	0	2	1	2	0	2	2	1	2	1	1	0	1	2	2	2	2	1	1	2	2	0	0	1	0	2	2	0	0	0	0	2	1	2	0	2	2	2	2	2	2	2	0	2	0	0	2	2	0	2	2	1	2	2	2	2	0	2	1	2	2	0	0	2	2	2	2	2	1	0	2	2	2	2	1	1	2	1	1	0	1	0	1	0	2	0	2	2	2	2	0	1	2	0	1	0	2	0	1	0	0	2	2	0	2	0	2	1	2	0	2	2	2	2	1	0	0	1	0	0	0	2	2	0	0	0	2	2	0	1	0	0	2	0	1	1	0	0	2	2	1	0	2	2	0	2	0	2	0	2	2	0	0	0	2	1	2	2	1	2	2	2	2	2	2	2	2	2	0	0	2	2	2	2	0	1	2
Chromosome 5	93.106	100228067_C>A-66	2	2	2	2	2	1	2	2	0	0	1	2	0	2	2	1	2	1	1	0	1	2	2	0	2	1	1	2	2	0	0	1	0	2	2	0	0	0	0	2	1	2	0	2	2	2	0	2	2	2	0	2	0	0	2	2	0	0	2	1	2	2	2	2	0	2	1	2	2	0	0	2	2	2	2	2	1	0	2	2	2	2	1	1	2	1	2	0	1	0	1	0	2	0	0	2	2	2	0	1	2	0	1	0	2	0	2	0	0	2	2	0	2	0	2	1	0	0	2	2	2	2	1	0	0	1	0	2	0	2	2	0	0	0	2	2	0	1	0	0	2	0	1	1	0	0	2	0	1	0	0	0	2	1	0	2	2	2	2	0	0	0	2	1	2	2	1	2	2	2	2	2	0	2	2	2	0	0	2	2	2	2	0	1	1
Chromosome 5	93.459	100239706_T>C-64	1	2	-	2	2	0	2	2	1	-	2	2	1	2	2	0	2	0	0	1	0	2	2	1	2	0	0	2	2	1	1	0	1	2	2	1	1	1	1	2	0	2	1	1	2	0	2	2	1	2	1	2	1	1	2	0	1	1	0	0	2	2	2	2	1	2	0	2	2	1	1	1	2	2	2	2	0	1	1	2	2	2	0	0	2	0	0	1	0	1	0	1	0	1	2	2	2	2	1	0	0	1	0	1	2	1	0	1	1	2	2	1	2	1	2	0	1	1	2	2	2	2	0	1	1	0	1	2	1	2	2	2	1	1	0	2	1	0	1	1	2	1	0	0	1	1	2	1	0	1	2	2	1	0	1	2	2	2	0	1	1	1	2	0	2	2	0	2	1	-	2	2	2	2	0	2	-	1	2	2	2	2	1	0	0
Chromosome 5	94.257	100263177_C>T-56	2	0	2	2	2	0	1	0	1	0	1	0	1	2	2	0	2	0	0	1	0	2	2	2	2	0	0	2	2	1	1	0	1	2	2	1	1	1	1	2	0	1	1	2	2	2	1	2	2	2	1	2	1	1	2	1	1	0	2	0	2	2	2	1	1	2	0	2	2	1	1	1	2	2	2	2	0	1	2	2	2	2	0	0	2	0	0	1	0	1	0	1	2	1	2	2	2	2	1	0	2	1	0	1	2	1	0	1	1	2	2	1	2	1	2	0	1	1	2	2	2	2	0	1	1	0	1	1	1	2	1	1	1	1	2	2	1	0	1	1	2	1	0	0	1	1	2	1	2	1	1	2	1	2	1	2	1	2	2	1	1	1	2	0	2	2	0	2	2	2	2	2	2	2	2	2	1	1	2	2	2	2	1	0	2
Chromosome 5	95.051	100189276_G>A-51	2	2	2	2	2	1	0	2	0	2	0	2	0	2	2	1	2	1	1	0	1	2	2	2	2	1	1	2	2	0	0	1	0	2	2	0	0	0	0	1	1	0	0	2	2	2	2	2	2	2	0	2	0	0	2	0	0	2	2	1	2	2	2	2	0	2	1	2	2	0	0	2	2	2	2	2	1	0	2	2	2	2	1	1	2	1	2	0	1	0	1	0	2	0	2	2	2	2	0	1	2	0	1	0	2	0	1	0	0	2	2	0	2	0	2	1	0	0	2	2	2	2	1	0	0	1	0	0	0	2	0	0	2	0	2	2	0	1	0	0	2	0	1	1	0	0	2	2	2	0	0	2	0	2	0	1	0	2	2	0	0	0	2	1	2	2	1	2	2	2	2	2	2	2	2	2	0	0	1	2	2	2	0	1	2
Chromosome 5	95.572	100237695_G>C-37	2	2	2	2	2	0	1	2	1	2	2	2	1	2	2	0	2	0	0	1	0	2	2	2	2	0	0	2	0	1	1	0	1	2	2	1	1	1	1	0	0	1	1	2	2	2	2	2	1	2	1	2	1	1	2	1	1	2	2	0	2	2	2	2	1	2	2	2	2	1	1	2	2	2	2	2	0	1	2	2	2	2	0	0	2	0	2	1	0	1	0	1	2	1	2	2	2	2	1	0	2	1	0	1	2	1	0	1	1	2	2	1	2	1	2	1	1	1	2	2	2	2	0	1	1	0	1	1	1	2	1	1	1	1	0	2	1	0	1	1	2	1	0	0	2	1	2	1	2	1	1	2	1	2	1	2	1	2	2	1	1	1	2	0	2	2	0	2	2	2	0	0	2	2	2	2	1	2	2	2	2	1	1	0	0
Chromosome 5	96.294	100274647_T>G-39	2	2	2	2	2	0	1	2	1	2	2	2	1	2	2	0	2	0	0	1	0	2	2	2	2	0	0	2	2	1	1	0	1	2	2	1	1	1	1	0	0	1	1	2	2	0	2	2	1	2	1	2	1	1	2	1	1	2	2	0	2	2	2	2	1	2	2	2	2	1	1	2	2	2	2	2	0	1	2	2	2	2	0	0	2	0	2	1	0	1	0	2	2	1	2	2	2	2	1	0	2	2	0	1	2	1	0	1	1	2	2	1	2	2	2	0	1	1	2	2	2	2	0	1	1	0	1	1	1	2	1	1	1	1	0	2	1	0	1	1	2	1	0	0	2	1	2	1	2	1	1	2	1	2	1	2	1	2	2	1	1	1	2	0	2	2	0	2	2	2	2	2	2	2	2	0	1	2	2	2	2	2	1	0	2
Chromosome 5	96.943	100261933_A>C-14	2	2	2	2	2	0	1	2	1	2	2	2	1	2	2	0	2	0	0	1	0	2	2	2	2	0	0	2	2	1	1	0	1	2	2	1	1	1	1	0	0	1	1	2	2	0	0	2	2	2	1	2	1	1	2	1	1	2	2	0	2	2	2	2	1	2	2	2	2	1	1	0	2	2	2	2	0	1	2	2	2	2	0	0	2	0	2	1	2	1	0	2	2	1	2	2	2	2	1	0	2	2	0	1	2	1	0	1	1	2	2	1	2	2	2	0	1	1	2	2	2	2	0	1	1	0	1	1	1	2	1	1	2	1	0	2	1	0	1	1	2	1	0	0	2	1	2	2	2	1	2	2	1	2	1	2	1	2	2	1	1	1	2	0	2	2	0	2	2	2	2	2	1	2	2	0	1	2	2	2	2	2	1	0	2
Chromosome 5	97.722	100278094_T>C-66	2	2	2	2	2	0	2	2	1	2	2	2	1	2	2	0	2	0	0	1	0	2	2	2	2	0	0	2	2	1	1	0	1	2	2	1	1	1	1	0	0	1	1	2	2	0	2	2	1	2	1	2	2	1	2	2	1	2	2	0	2	2	2	2	1	2	2	2	2	1	1	1	2	2	2	2	0	1	2	2	2	2	0	0	2	0	2	1	0	1	0	2	2	1	2	2	2	2	1	0	2	2	0	1	2	1	0	1	1	0	2	1	2	2	2	0	1	1	2	2	2	2	0	1	1	0	1	1	2	0	1	2	2	1	0	2	1	0	1	1	2	1	0	0	2	1	2	2	0	1	2	2	1	2	1	0	1	2	2	1	1	1	2	0	2	2	0	2	2	2	2	1	1	2	2	2	2	2	2	2	2	2	1	0	0
Chromosome 5	98.087	100266849_G>A-29	2	2	2	2	2	1	2	2	0	2	2	2	0	2	2	1	2	1	1	0	1	2	2	2	2	1	1	2	2	2	0	1	0	2	2	0	0	0	0	1	1	0	0	2	2	1	2	2	2	2	0	2	2	0	2	2	0	2	2	1	2	2	2	2	0	2	2	2	2	0	0	2	2	2	2	2	1	0	2	2	2	2	1	1	2	1	2	0	1	0	1	2	2	0	2	2	2	2	0	1	2	2	1	0	2	0	1	0	0	1	2	0	2	2	2	1	0	0	2	2	2	2	1	0	0	1	0	0	2	1	0	0	2	0	1	2	0	1	0	0	2	0	1	1	2	0	2	0	1	0	2	2	0	2	0	2	0	2	2	0	0	0	2	1	2	2	1	2	2	2	2	0	0	2	2	2	2	2	2	2	2	2	0	1	2
Chromosome 5	98.303	100256842_C>T-38	2	2	2	2	2	1	2	2	0	2	2	2	0	2	2	1	2	1	1	0	1	2	2	2	2	1	1	2	2	0	0	1	0	2	2	0	0	0	0	1	1	0	0	2	2	1	2	2	0	2	0	2	2	0	2	2	0	2	2	1	2	2	2	2	0	2	2	2	2	0	0	2	2	2	2	2	1	0	2	2	2	2	1	1	2	1	2	0	1	0	1	2	2	0	2	2	2	2	0	1	2	2	1	0	2	0	1	0	0	1	2	0	2	2	2	1	0	0	2	2	2	2	1	0	0	1	0	0	2	1	0	0	2	0	1	2	0	1	0	0	2	0	1	1	2	0	2	0	1	0	2	2	0	2	0	1	0	2	2	0	0	0	2	1	2	2	1	2	2	2	2	0	0	2	2	2	2	2	2	2	2	2	0	1	2
Chromosome 5	98.695	100223169_T>C-31	2	2	0	2	2	1	2	2	0	2	2	2	0	2	2	1	2	1	1	0	1	2	0	2	2	1	1	2	2	0	0	1	0	2	2	0	0	0	0	1	1	0	0	2	2	1	0	2	2	2	0	0	2	0	2	2	0	0	0	1	0	2	2	2	0	2	2	2	2	0	0	2	2	2	2	2	1	0	2	2	2	2	1	1	2	1	2	0	2	0	1	2	0	0	2	2	2	2	0	1	0	2	1	0	2	0	1	0	0	1	2	0	2	2	2	1	0	0	2	2	2	1	1	0	0	1	0	0	2	1	0	0	2	0	1	2	0	1	0	0	2	0	1	1	0	0	0	2	1	0	2	0	0	2	0	2	0	2	2	0	0	0	2	1	2	2	1	2	2	2	-	0	0	2	2	2	2	2	2	2	0	2	0	1	2
Chromosome 5	100.33	100278278_A>T-7	2	2	2	2	2	0	1	2	1	2	2	0	1	0	2	0	2	0	0	1	0	2	2	1	2	0	0	2	2	1	1	0	1	2	2	1	1	1	1	0	0	1	1	2	2	2	2	2	2	2	1	2	2	1	2	2	1	2	0	0	2	2	2	2	1	2	2	2	2	1	1	2	2	2	2	2	0	1	2	2	2	2	0	0	0	0	2	1	0	2	0	2	2	1	2	2	2	2	1	0	2	2	0	1	2	1	0	1	1	0	2	1	2	2	2	0	1	1	2	2	2	2	0	1	1	0	1	2	2	0	1	1	2	1	0	2	1	0	1	1	2	1	0	0	2	1	2	2	0	1	2	2	1	2	1	2	0	2	2	1	1	1	2	0	2	0	0	2	2	2	2	1	1	2	2	0	2	2	2	2	2	1	1	0	2
Chromosome 5	100.632	100276418_G>A-14	2	2	2	2	2	1	0	2	0	1	2	1	0	1	2	1	2	1	1	0	1	2	2	0	2	1	1	2	2	0	0	1	0	2	2	0	0	0	0	1	1	0	0	2	2	2	2	2	2	2	0	2	2	0	2	2	0	1	2	1	2	2	2	2	0	2	2	2	2	0	0	2	2	2	2	2	1	0	2	2	2	2	1	1	2	1	2	0	2	0	1	2	2	0	2	2	2	2	0	1	2	2	1	0	2	0	1	0	0	1	2	0	2	2	2	1	0	0	2	2	2	2	1	0	0	1	2	2	2	1	0	0	2	0	1	2	0	1	0	0	2	0	1	1	2	0	2	2	1	0	2	2	0	2	0	2	0	2	2	0	0	0	2	1	2	2	1	2	1	2	2	0	2	2	2	1	2	1	2	2	2	0	0	1	2
Chromosome 5	100.836	100270119_A>C-21	2	2	2	2	2	1	0	2	0	2	2	1	0	1	2	2	2	1	1	0	1	2	2	0	2	1	1	2	2	0	0	1	0	2	2	0	0	0	0	1	1	0	0	2	2	2	2	2	0	2	0	2	0	0	2	2	0	2	2	1	2	2	2	2	0	2	2	2	2	0	0	2	2	2	2	2	1	0	2	2	2	2	1	1	2	1	2	0	1	0	1	2	2	0	2	2	2	2	0	1	2	2	1	0	2	0	1	0	0	1	2	0	2	2	2	1	0	0	2	2	2	2	1	0	0	1	2	2	2	1	0	0	2	0	1	2	0	1	0	0	2	0	1	1	2	0	2	2	1	0	2	2	0	2	0	2	0	2	1	0	0	0	2	1	2	2	1	2	2	2	2	0	2	2	2	1	2	2	2	2	2	0	0	1	2
Chromosome 5	101.245	100292837_A>G-21	2	2	2	2	2	0	1	2	1	2	2	2	1	0	2	2	2	0	0	1	0	2	2	1	2	0	0	2	2	1	1	0	1	2	2	1	1	1	1	0	0	1	1	2	2	2	2	2	2	2	1	2	2	1	2	2	1	2	2	0	2	2	2	1	1	2	2	2	2	1	1	2	2	2	2	2	0	1	2	2	2	2	0	0	2	0	2	1	2	1	0	2	2	1	2	2	2	2	1	0	2	2	0	1	2	1	0	1	1	0	2	1	2	2	2	0	1	1	2	2	2	2	0	1	1	0	2	1	2	0	1	2	2	1	0	2	1	0	1	1	2	1	0	0	2	1	2	1	0	1	2	2	1	2	1	2	1	2	2	2	1	1	0	0	2	2	0	2	2	2	2	1	1	2	2	2	2	2	2	2	2	1	1	0	2
Chromosome 5	101.683	100286030_G>A-30	2	2	2	2	2	0	1	2	1	2	2	2	1	0	2	2	2	0	0	1	0	2	2	2	2	0	0	2	2	1	1	0	1	2	2	1	1	1	1	0	0	1	1	2	2	2	2	2	2	2	1	2	2	1	2	2	1	1	2	0	2	2	2	1	1	2	2	2	2	1	1	0	2	2	2	2	0	1	2	2	2	2	0	0	2	0	2	1	2	1	0	2	2	1	2	2	2	2	1	0	2	2	0	1	2	1	0	1	1	0	2	1	2	2	2	0	1	1	2	2	2	2	0	1	1	0	2	1	2	0	1	1	2	1	0	2	1	0	1	1	2	1	0	0	2	1	2	1	2	1	2	2	2	2	1	2	1	2	2	1	1	1	0	0	2	2	0	2	2	2	2	1	1	2	2	2	2	2	2	2	2	1	1	0	2
Chromosome 5	102.29	100263852_G>T-10	2	2	2	2	2	0	1	2	1	2	2	0	1	0	2	1	2	0	0	1	0	2	2	1	1	0	0	2	2	1	1	0	2	2	2	1	1	1	1	0	0	1	1	2	2	2	2	2	2	2	1	2	2	1	2	2	1	2	2	0	2	2	2	2	1	2	2	2	2	1	1	2	2	2	2	2	0	1	2	2	2	2	0	0	2	0	0	1	2	1	0	2	2	1	2	2	2	2	1	0	2	2	0	1	2	1	0	1	1	0	2	1	2	2	2	0	1	1	2	2	2	2	0	1	1	0	2	2	2	0	1	2	2	1	0	2	1	0	1	1	2	1	0	0	2	1	2	1	0	1	2	2	1	2	1	2	2	2	2	1	1	1	0	0	2	2	0	2	2	2	2	2	2	2	2	0	2	2	2	2	2	1	1	0	2
Chromosome 5	103.084	100265002_G>A-11	2	1	2	2	2	0	1	2	1	1	2	0	1	0	2	2	2	0	0	1	0	2	2	1	1	0	0	2	0	1	1	0	1	2	2	1	1	1	1	0	0	1	1	2	2	2	2	2	2	2	1	2	2	1	2	2	1	2	2	0	2	2	2	2	1	2	2	1	2	1	1	2	1	2	2	2	0	1	2	2	2	2	0	0	2	0	2	1	0	1	0	2	2	1	2	2	2	2	1	0	2	2	0	1	2	1	0	1	1	0	2	1	2	2	2	0	1	1	2	2	2	2	0	1	1	0	2	2	2	0	1	1	2	1	0	2	1	0	1	1	2	1	2	0	2	1	2	2	0	1	2	2	1	2	1	-	1	2	2	1	2	1	0	0	2	2	0	2	2	2	2	2	1	2	2	0	2	2	2	2	2	1	1	0	2
Chromosome 5	103.483	100225462_C>A-30	2	2	2	2	2	0	1	2	1	2	2	0	1	0	2	1	2	0	0	1	0	2	2	1	1	0	0	2	2	1	1	0	1	2	2	1	1	1	1	0	0	1	1	2	2	2	2	2	1	2	1	2	2	1	2	2	1	2	2	0	2	2	2	2	1	2	2	2	2	1	1	0	2	2	2	2	0	1	2	2	2	2	0	0	2	0	2	1	0	1	0	2	2	1	2	1	2	2	1	0	2	2	0	1	2	1	0	1	1	0	2	1	2	2	2	0	1	1	2	2	2	2	0	1	1	0	2	2	2	0	1	1	2	1	0	2	1	0	1	1	2	1	0	0	2	1	2	1	0	1	2	2	1	2	1	0	2	2	2	1	1	1	0	0	2	2	0	2	2	2	2	2	2	2	2	0	2	2	2	2	2	1	1	0	2
Chromosome 5	104.358	100238748_C>T-66	2	2	2	2	1	0	1	2	1	2	2	2	1	0	2	2	2	2	0	1	0	2	2	1	2	0	0	2	2	1	1	0	1	2	2	1	1	1	1	0	0	1	1	2	2	2	0	2	1	2	1	2	2	1	2	2	1	2	2	0	2	0	2	1	1	2	1	2	2	1	1	2	2	2	2	2	0	1	2	2	2	2	0	0	2	0	2	1	0	1	-	2	2	1	2	2	2	2	1	0	2	2	0	-	2	1	0	1	1	0	2	1	2	0	2	0	1	1	2	2	2	2	0	1	1	0	2	1	2	0	1	1	0	1	0	2	2	0	1	1	2	1	0	0	2	1	2	2	0	1	1	1	1	0	1	1	1	2	-	1	1	1	-	0	2	0	0	1	2	2	2	1	1	2	2	2	2	2	2	2	-	1	1	0	2
Chromosome 5	104.933	100292506_C>T-17	2	2	2	2	2	0	1	2	2	2	2	0	1	0	2	2	2	0	0	1	0	2	2	1	1	0	0	2	2	2	1	0	1	2	2	1	1	1	1	2	0	1	1	2	2	2	2	2	2	2	1	2	2	1	2	2	1	2	0	0	2	2	2	2	1	2	2	2	2	1	1	2	2	2	2	2	0	1	2	2	2	2	0	0	0	0	2	1	2	1	0	2	2	1	2	2	2	2	1	0	2	2	0	1	2	1	0	1	1	0	2	1	2	2	2	0	2	1	2	2	2	2	0	1	1	0	2	2	2	0	1	1	2	1	0	2	1	0	1	2	2	1	0	0	2	1	2	2	0	1	2	2	2	2	2	0	0	2	2	1	1	1	0	0	2	0	0	2	2	2	2	2	2	2	2	0	2	2	2	2	2	1	1	0	2
Chromosome 5	105.516	100173905_G>A-8	2	1	2	2	2	0	1	2	2	2	2	0	1	0	2	1	2	2	0	1	0	2	2	1	1	0	0	2	2	2	1	0	1	2	2	1	1	1	1	0	0	1	1	0	2	2	2	2	1	2	1	2	2	1	2	2	1	2	0	0	2	1	2	2	2	2	2	2	2	1	1	2	2	2	2	2	0	1	2	2	2	2	0	0	0	0	2	1	0	1	0	1	2	1	0	-	2	2	1	0	1	2	0	1	2	1	0	1	2	0	2	1	2	2	2	0	2	1	2	1	2	2	0	1	1	0	2	2	2	0	1	1	2	1	0	2	1	0	1	2	2	1	0	0	2	1	2	1	0	1	2	2	2	2	1	0	0	2	2	1	1	1	0	0	2	0	0	2	2	2	2	2	2	2	2	0	2	2	2	2	2	1	1	0	2
Chromosome 5	106.527	100248100_A>G-17	2	2	2	2	2	1	0	0	1	2	2	1	0	1	2	2	2	1	1	0	1	2	2	0	0	1	1	1	2	2	0	1	0	2	2	0	0	0	0	1	1	0	0	1	2	2	2	2	0	2	0	2	2	0	2	2	0	2	1	1	2	2	2	2	0	2	1	2	2	0	0	0	2	2	2	1	1	0	2	2	2	2	1	1	1	1	2	0	1	0	1	2	2	0	2	2	2	2	0	1	-	2	1	0	2	0	1	0	0	1	2	0	2	2	2	1	2	0	1	0	2	2	1	0	0	1	2	2	2	1	0	0	2	0	1	2	0	1	0	2	1	0	1	1	0	0	2	0	1	0	2	2	2	2	0	1	1	2	2	0	0	0	1	1	2	1	1	2	2	2	2	2	2	2	2	1	2	2	2	2	2	0	0	1	2
Chromosome 5	107.318	100231007_G>A-30	2	2	2	2	2	0	1	0	1	2	2	0	1	0	2	2	2	0	0	1	-	1	2	1	1	0	0	2	-	1	2	0	1	2	2	1	1	1	1	0	0	1	1	2	2	1	2	2	1	2	1	0	1	1	2	0	1	0	1	0	2	2	2	2	1	2	2	2	1	1	1	2	2	1	2	2	0	1	2	2	2	2	0	0	2	2	2	1	2	1	0	2	2	1	2	2	2	2	1	0	2	2	0	1	2	1	0	1	1	-	2	1	2	1	2	0	1	1	2	1	2	2	0	1	1	0	2	2	2	0	1	1	2	1	0	2	1	0	1	1	2	1	0	0	2	-	2	1	0	1	2	2	2	2	1	0	2	-	1	1	1	1	0	0	2	2	0	2	2	2	2	0	0	2	2	0	2	2	2	2	2	1	1	0	2
Chromosome 5	108.273	100230123_A>G-50	2	1	2	2	2	0	1	2	1	2	2	0	1	0	2	0	2	0	0	1	2	1	0	1	1	0	0	2	2	1	1	0	1	2	1	1	1	1	1	0	0	1	1	2	2	2	1	2	2	2	1	2	2	1	2	2	1	1	2	0	2	2	2	2	1	2	2	2	2	1	1	0	2	2	2	2	0	1	1	2	2	2	0	0	0	0	2	2	0	1	0	2	1	1	2	2	2	2	1	0	2	2	0	1	2	1	0	1	1	0	2	1	2	2	2	0	1	1	2	2	2	2	0	1	1	0	2	2	2	0	1	1	2	1	0	2	1	0	1	1	2	1	0	0	2	1	2	1	0	1	2	1	1	2	1	0	2	1	2	1	1	1	0	1	2	2	0	2	2	2	2	2	2	2	2	0	2	2	2	1	2	1	1	0	2
Chromosome 5	109.002	100263383_C>A-23	2	1	2	2	2	0	1	0	2	0	2	0	1	0	2	1	2	0	0	1	0	2	2	1	1	0	0	2	2	2	1	0	1	2	2	1	1	1	1	0	0	1	1	2	2	2	1	2	1	2	1	2	2	1	2	2	1	2	0	0	2	2	2	2	1	2	2	2	2	1	1	1	2	2	2	2	0	1	1	2	2	2	0	0	0	0	2	2	0	1	0	2	1	1	2	2	2	2	1	0	2	2	0	2	2	1	2	1	1	0	2	1	2	2	2	0	2	1	2	1	2	2	0	1	1	0	2	2	2	0	1	1	2	1	0	2	1	0	1	2	2	1	0	0	2	1	2	1	0	1	2	1	2	2	1	0	0	2	2	1	1	1	0	1	2	0	0	2	2	2	2	2	2	2	2	0	2	2	2	1	2	1	1	0	2
Chromosome 5	109.356	100275099_G>A-54	2	1	2	2	2	0	1	2	2	2	2	0	1	0	2	1	2	0	0	1	0	2	2	1	1	0	0	2	2	2	1	0	1	2	2	1	1	1	1	0	0	1	1	2	2	2	1	2	2	2	1	2	2	1	2	2	1	0	0	0	2	2	2	2	1	2	2	2	2	1	1	2	2	2	2	2	0	1	1	2	2	2	0	0	0	0	2	2	0	1	0	2	1	1	2	2	2	2	1	0	2	2	0	2	2	1	2	1	1	0	2	2	2	2	2	0	1	1	2	1	2	2	0	1	1	0	2	2	2	0	1	1	2	1	0	2	1	0	1	2	2	1	0	0	2	1	2	1	0	1	2	2	2	2	1	0	0	2	2	1	1	1	0	1	2	0	0	2	2	2	2	2	2	2	2	0	2	2	2	1	2	1	1	0	2
Chromosome 5	111.745	100238308_T>C-10	2	0	2	2	2	1	0	2	2	2	0	2	0	1	2	0	2	1	1	0	1	2	2	0	0	1	1	2	1	2	2	1	0	2	2	0	0	0	0	1	1	0	0	2	2	2	0	2	2	2	0	2	2	0	1	2	0	1	1	1	2	2	2	2	0	2	2	2	2	0	0	1	2	2	2	2	1	0	0	2	2	2	1	1	1	1	2	2	2	0	1	1	0	0	2	1	0	2	0	1	2	2	1	2	2	0	2	0	0	1	1	0	2	2	2	1	0	0	2	0	1	1	1	0	0	1	2	2	2	1	0	0	2	0	1	2	0	1	0	2	2	0	1	1	0	-	2	0	1	0	1	0	2	2	0	1	-	2	0	0	0	0	1	0	2	1	1	2	0	2	2	2	1	2	2	2	2	0	2	2	2	2	0	1	2
Chromosome 5	113.336	100166976_C>T-65	0	1	1	2	2	0	1	2	2	1	2	2	1	0	2	1	2	0	0	1	0	2	2	1	1	0	0	2	2	2	2	0	1	2	2	1	1	1	1	0	0	1	1	2	2	2	1	2	2	1	1	2	2	1	2	0	1	2	0	0	2	2	2	2	1	2	2	2	2	1	1	2	0	2	2	2	0	1	1	2	2	2	0	0	0	0	2	2	2	2	0	0	1	1	2	1	2	2	1	0	1	2	0	2	2	1	2	1	1	0	2	1	2	2	2	0	1	1	2	1	2	2	0	1	1	0	2	2	2	0	1	1	1	1	0	2	1	0	1	2	2	1	0	0	1	1	2	2	0	1	1	1	2	2	1	0	0	2	1	1	1	1	0	1	0	0	0	2	1	2	0	2	2	2	0	0	2	1	2	1	1	1	1	0	2
Chromosome 5	114.28	100197441_C>T-62	2	1	-	2	2	0	1	2	2	2	2	2	1	0	2	1	2	0	2	1	0	0	0	1	1	0	0	2	1	1	2	0	1	2	2	1	1	1	1	0	0	2	1	2	2	2	1	2	2	2	1	2	2	1	2	0	1	-	0	0	2	2	2	2	1	1	2	2	2	1	1	-	0	2	2	1	0	1	1	2	2	2	0	0	0	0	2	2	0	2	0	0	2	1	2	2	2	2	1	0	0	2	0	2	2	1	2	1	1	0	2	1	2	2	2	0	2	1	2	1	2	2	0	1	1	0	0	2	2	0	1	1	2	1	0	2	1	0	1	2	2	1	0	0	1	1	2	1	0	1	2	1	2	-	1	-	0	0	2	1	1	1	0	1	0	0	0	0	1	2	1	2	2	2	2	0	-	2	2	1	1	1	1	0	2
Chromosome 5	117.047	100240708_C>A-18	2	0	0	1	2	2	0	2	2	2	2	2	1	0	2	1	2	0	0	2	0	2	2	1	1	2	0	0	2	2	2	0	1	2	2	1	1	1	2	0	0	2	1	2	2	2	1	2	2	2	1	1	2	1	1	0	2	1	0	0	2	2	0	2	1	2	2	2	2	1	1	2	2	2	2	2	0	2	2	2	0	2	0	0	0	0	2	2	0	2	0	0	2	1	2	2	1	2	1	0	0	1	0	0	2	1	2	1	1	0	2	2	2	2	2	0	2	1	1	1	2	0	0	1	1	0	2	2	2	0	1	1	2	2	0	0	1	0	2	2	2	1	0	0	1	1	2	1	2	1	2	2	2	2	1	0	0	2	1	1	1	1	0	0	0	0	0	2	1	1	1	2	0	2	2	0	2	1	2	2	2	1	2	0	1
Chromosome 5	119.327	100211352_C>T-12	2	0	2	2	2	2	0	2	2	2	2	2	0	1	0	0	2	1	1	2	1	2	0	2	0	2	1	0	2	2	2	1	0	0	0	0	0	0	2	1	2	2	0	2	2	2	0	2	2	2	0	0	2	0	0	2	2	-	2	1	2	2	2	2	0	2	2	2	2	0	0	1	2	1	2	0	1	0	0	0	1	2	1	1	1	1	2	2	2	2	1	2	2	0	0	2	2	2	0	1	0	2	2	1	2	0	2	0	0	1	2	0	0	2	2	1	0	2	0	0	2	2	1	0	0	1	2	2	2	1	0	2	2	0	1	1	0	1	0	2	2	0	1	1	0	0	0	0	0	0	2	2	2	2	0	1	1	2	0	0	0	0	1	0	1	1	2	1	0	2	0	2	2	2	2	1	0	0	2	0	2	0	0	1	0
Chromosome 5	120.74	100252436_G>A-17	2	0	2	2	2	2	2	2	0	2	2	2	0	1	2	0	2	1	1	2	2	2	2	0	0	2	1	2	2	0	2	1	0	0	2	0	0	0	2	1	2	2	0	2	2	2	0	2	0	2	0	0	2	0	0	1	2	2	2	1	0	2	2	2	2	2	2	2	2	0	0	0	0	2	2	2	1	2	2	2	1	2	1	2	2	1	2	2	1	1	1	1	2	0	2	2	2	2	0	1	2	2	1	1	2	0	2	0	0	1	1	0	0	2	2	1	2	0	0	2	2	1	2	0	0	1	2	2	2	1	0	2	1	2	1	1	0	1	2	0	2	0	1	1	0	0	2	2	2	0	2	2	0	2	0	1	1	1	0	0	0	0	1	2	1	2	2	2	0	2	0	2	2	2	2	1	2	2	2	0	0	0	2	1	0
Chromosome 5	121.808	100277280_C>T-22	2	0	2	2	2	2	2	2	2	2	2	2	0	1	2	0	2	1	1	2	1	2	2	2	0	2	1	2	2	2	2	1	0	0	2	0	0	0	2	1	2	2	0	2	2	2	0	2	0	2	0	0	2	0	0	1	2	0	2	1	2	2	1	2	2	2	2	2	2	0	0	2	2	2	2	0	1	2	2	2	1	2	2	2	1	1	2	2	1	2	1	1	2	0	2	2	2	2	0	2	0	2	2	1	2	0	2	0	0	1	1	0	0	2	2	1	0	0	0	2	2	2	1	0	0	1	2	2	2	1	0	2	2	2	1	1	0	1	2	2	2	0	1	1	0	0	2	2	2	0	2	2	2	2	0	1	1	2	0	0	0	0	1	2	1	1	2	2	0	0	0	2	2	2	2	1	2	0	2	2	2	0	2	1	0
Chromosome 5	122.355	100249067_T>C-51	2	0	2	2	2	2	2	2	2	2	2	2	0	1	2	0	2	1	1	2	1	2	2	2	0	2	1	2	2	2	2	1	0	0	2	0	0	0	2	1	2	2	0	2	2	2	0	2	2	2	0	0	2	0	0	1	2	2	2	1	2	2	1	2	2	2	2	2	2	0	0	2	2	2	2	0	1	2	2	2	1	2	2	0	1	1	2	2	2	2	1	1	2	0	2	2	2	2	0	1	0	2	2	1	2	0	2	0	0	1	1	0	0	2	2	1	0	0	0	2	2	2	1	0	0	1	2	2	2	1	0	2	2	2	1	1	0	1	2	2	2	0	1	1	0	0	0	0	2	0	2	2	2	2	2	1	1	2	2	0	0	0	1	2	1	1	2	2	0	0	0	2	2	2	2	1	2	0	2	0	2	0	2	1	0
Chromosome 5	123.111	100225340_A>G-63	2	1	2	1	2	2	2	2	1	2	2	2	1	0	2	-	2	0	0	2	2	2	2	1	1	2	0	2	2	1	0	0	1	1	2	1	2	1	2	0	2	2	1	1	2	2	1	2	1	2	1	1	2	1	1	2	2	0	2	0	1	0	0	2	1	2	2	2	2	1	1	-	1	2	2	2	0	1	1	2	0	2	-	2	1	0	2	2	0	2	0	-	2	1	0	2	2	2	1	0	2	2	0	0	2	1	2	1	1	0	2	1	1	2	2	0	2	1	1	2	2	0	2	1	1	0	2	2	2	0	1	0	2	2	0	0	1	0	2	1	2	1	0	0	1	1	2	2	2	1	2	2	1	2	1	0	0	2	2	1	1	1	0	1	0	2	2	2	1	1	1	2	2	2	2	0	2	1	2	1	1	1	1	0	1
Chromosome 5	123.512	100240220_C>G-12	2	0	2	2	2	2	2	2	0	2	2	2	0	1	2	0	2	1	1	2	1	2	2	0	0	2	1	2	2	0	2	1	0	0	2	0	0	0	2	1	2	2	0	2	2	2	0	2	0	2	0	0	2	0	0	1	2	2	2	1	0	2	1	2	0	2	2	2	2	0	0	2	0	0	2	0	1	0	0	2	1	2	2	0	1	1	2	2	1	2	1	1	2	0	2	2	2	2	0	1	0	2	2	1	2	0	2	0	0	1	2	0	0	0	2	-	0	0	0	0	2	2	1	0	0	1	2	2	2	1	0	2	2	2	1	1	0	1	2	0	2	0	1	1	2	0	2	0	2	0	2	2	0	2	0	1	1	2	0	0	0	0	1	0	1	2	2	2	0	0	0	2	2	2	2	1	2	0	2	0	0	0	0	1	0
Chromosome 5	123.945	100259326_G>C-58	2	1	2	2	2	2	2	2	1	2	2	2	1	0	2	-	2	0	0	2	2	2	2	1	1	2	0	2	2	1	2	0	1	1	2	1	2	1	2	0	2	2	1	2	2	2	1	2	2	2	1	1	2	1	1	0	2	2	2	0	1	2	2	2	2	2	2	2	2	1	1	2	1	2	2	-	0	2	2	2	0	2	0	1	2	0	2	2	0	2	0	0	2	1	2	2	2	2	1	0	1	2	0	0	2	1	2	1	1	0	0	1	1	2	2	0	1	1	1	2	2	0	2	1	1	0	2	2	2	0	1	2	2	2	0	0	1	0	2	1	1	1	0	0	1	1	2	1	2	1	2	2	1	2	1	0	2	2	1	1	1	1	0	2	0	2	2	2	1	1	1	2	2	2	2	0	2	1	2	1	1	1	2	0	1
Chromosome 5	124.81	100129114_T>C-45	2	1	2	2	2	2	2	2	1	2	0	2	1	0	2	1	2	0	0	2	2	2	2	1	1	2	0	1	2	1	1	0	1	1	2	1	2	1	2	0	2	2	1	1	2	2	1	1	1	2	1	1	2	1	1	0	2	2	2	0	1	2	2	2	1	2	2	2	2	1	1	2	1	2	2	2	0	1	1	2	0	2	0	2	2	0	2	2	0	2	0	0	2	1	2	1	2	2	1	0	2	2	0	0	2	1	2	1	1	0	2	1	1	2	2	0	2	1	1	2	2	2	2	1	1	0	2	2	2	0	1	2	2	2	0	0	1	0	2	1	1	1	0	0	1	1	2	1	2	1	2	2	1	2	1	0	2	2	1	1	1	1	0	1	0	2	2	2	1	1	1	2	2	2	2	0	2	1	2	1	1	1	1	0	1
Chromosome 5	125.179	100249288_A>T-22	0	1	2	2	2	2	0	2	1	2	2	2	1	0	2	1	2	0	0	2	2	2	2	1	1	2	0	1	2	1	1	0	1	-	2	1	2	1	2	0	2	2	1	1	2	-	1	1	2	0	1	1	2	1	1	0	2	2	2	0	1	2	2	2	1	2	2	2	0	1	1	2	1	2	2	2	0	1	1	2	0	2	0	0	2	0	2	2	2	2	0	0	2	1	2	2	2	2	1	0	2	2	0	0	2	1	2	1	1	0	1	1	1	2	2	0	2	1	1	-	2	1	2	1	1	0	2	2	2	0	1	2	2	2	0	0	1	0	2	1	1	1	0	0	2	1	2	2	2	1	0	2	2	2	1	0	2	2	1	1	1	1	0	1	0	2	2	2	-	1	1	2	-	2	2	0	2	1	0	1	1	1	1	0	1
Chromosome 5	125.758	100210701_T>C-50	2	0	2	2	2	2	1	2	0	2	2	2	0	1	2	0	2	1	1	2	2	2	2	0	0	2	1	0	2	0	0	1	2	0	2	0	2	0	2	1	2	2	0	0	2	2	0	0	2	2	0	0	2	0	0	1	2	0	2	1	0	2	2	2	0	2	2	2	2	0	0	0	0	2	2	0	1	0	0	2	1	2	1	2	2	1	2	2	1	2	1	1	2	0	2	2	1	2	0	1	2	2	1	1	2	0	2	0	0	1	2	0	0	2	2	1	2	0	0	2	2	2	1	0	0	1	2	2	2	1	0	2	2	2	1	1	0	1	2	0	0	0	1	1	0	0	2	0	2	0	0	2	0	2	0	1	2	2	2	0	2	0	1	0	1	1	2	2	0	2	0	2	2	2	2	1	2	0	2	0	2	0	0	1	0
Chromosome 5	126.462	100192419_T>G-11	1	0	2	2	0	2	2	2	2	0	2	2	0	1	2	0	2	1	1	2	1	2	2	2	0	2	1	2	2	2	2	1	0	0	2	0	0	0	2	1	2	2	0	2	2	2	0	2	2	2	0	0	2	0	0	1	2	1	2	1	2	2	1	2	0	2	-	2	1	0	0	1	0	2	2	0	1	0	0	2	1	2	1	1	1	1	0	2	1	0	1	1	2	0	2	2	2	2	0	1	0	2	2	1	2	0	2	0	0	1	2	0	0	2	2	1	0	0	0	0	0	0	1	0	0	1	2	2	2	1	0	2	2	1	1	1	0	1	2	2	2	0	1	1	0	0	2	0	2	0	2	2	2	0	0	1	1	2	2	0	0	0	1	0	1	1	2	2	0	0	0	0	2	2	2	1	2	0	0	0	2	0	0	1	0
Chromosome 5	129.151	100216488_A>C-57	2	1	2	2	2	2	2	2	2	0	2	1	1	0	2	1	2	0	0	2	0	2	2	2	1	2	0	2	2	2	2	0	1	1	2	1	1	1	2	0	2	2	1	2	2	2	1	2	1	2	1	1	2	1	1	0	2	2	2	0	2	2	0	2	2	2	1	2	2	1	1	0	2	2	2	1	0	2	2	2	0	2	2	1	0	0	2	2	0	2	0	0	2	1	2	2	2	2	1	0	1	2	1	0	2	1	2	1	2	0	0	2	1	2	2	0	1	1	1	2	2	2	0	1	1	0	2	2	2	0	1	2	2	2	0	0	1	0	2	2	1	1	0	0	1	1	2	1	2	1	2	2	2	2	1	0	0	2	1	1	1	1	0	2	0	0	2	0	1	1	1	2	2	2	2	0	2	1	2	1	0	1	2	0	1
Chromosome 5	129.712	100112950_C>T-67	2	1	2	0	1	1	2	2	2	-	2	2	1	0	2	1	2	0	0	1	0	2	2	1	1	2	0	0	-	2	2	0	1	1	2	1	2	1	2	0	2	2	1	2	2	0	1	2	2	2	1	1	2	1	1	0	2	2	2	0	2	2	0	2	2	2	2	2	2	1	1	2	2	2	1	2	0	2	2	0	0	2	2	1	0	0	1	2	0	2	0	0	2	1	2	2	2	2	1	0	2	2	0	0	2	1	2	1	2	0	0	1	1	2	2	2	1	1	1	2	0	0	0	1	1	0	0	2	2	0	1	2	1	2	0	0	1	0	0	2	1	-	0	0	1	1	1	2	0	1	1	1	1	0	1	0	0	2	2	1	1	1	0	2	0	0	2	2	1	1	1	2	1	0	2	0	2	1	1	1	2	1	2	0	1
Chromosome 5	130.594	100279567_C>A-15	2	0	2	2	2	2	2	2	2	2	0	0	0	1	2	0	2	1	1	2	1	2	2	2	0	2	1	2	2	2	2	1	0	0	2	0	2	0	2	1	2	2	0	2	2	2	0	2	2	2	0	0	2	0	0	1	2	2	2	1	2	2	1	2	0	2	2	2	2	0	0	2	2	2	2	2	1	0	0	2	1	2	2	2	1	1	2	2	1	2	1	1	2	0	2	2	2	2	2	1	2	2	1	1	2	0	2	0	2	1	2	0	0	2	2	2	2	0	0	2	2	1	1	2	0	1	2	0	2	1	0	2	2	2	1	1	0	1	2	2	0	0	1	1	0	0	2	0	2	0	2	2	0	2	0	1	1	2	0	0	0	0	1	0	1	2	2	1	0	0	0	2	2	2	2	2	2	0	2	0	2	0	0	1	0
Chromosome 5	131.468	100265639_G>T-59	2	0	2	2	0	2	0	2	2	0	0	2	0	1	2	0	2	1	1	2	1	2	2	2	0	2	1	2	2	2	2	1	0	0	2	0	2	0	2	1	2	2	0	2	2	2	2	2	0	2	0	0	2	0	2	1	2	1	2	1	2	2	1	2	0	2	2	2	2	0	0	-	2	2	2	2	1	0	0	2	1	2	2	0	1	1	2	2	1	2	1	1	2	0	2	2	2	2	2	1	1	2	1	1	2	0	2	2	2	1	2	0	0	2	2	2	0	0	0	2	2	1	1	2	0	1	2	2	2	1	0	2	2	2	1	1	0	1	2	2	0	0	1	1	0	0	2	0	2	0	2	2	0	2	0	1	1	2	0	0	0	0	1	0	1	2	2	1	0	0	0	2	2	2	2	2	2	0	2	0	2	0	0	1	0
Chromosome 5	133.326	100279801_T>C-35	2	0	2	2	2	2	2	2	0	2	0	2	0	1	2	0	0	1	1	2	1	2	2	0	0	2	1	2	2	0	0	1	0	2	2	0	2	0	2	1	2	2	0	2	2	2	2	2	2	2	0	0	2	0	2	1	2	1	2	1	2	2	1	2	0	2	2	0	2	0	0	2	2	2	2	0	1	0	0	2	1	2	2	0	2	2	2	2	1	2	1	1	2	0	2	2	2	2	2	1	0	2	2	1	2	0	2	2	2	1	2	0	0	2	2	2	0	0	0	2	2	2	1	2	0	1	2	2	2	1	0	2	2	2	1	1	0	1	2	0	0	0	1	2	2	0	2	0	2	0	2	2	0	2	0	1	2	2	0	0	0	0	1	0	1	2	2	1	0	2	0	2	2	2	2	2	2	0	2	0	2	0	0	1	0
Chromosome 5	134.302	100284706_G>T-33	2	1	2	2	2	2	2	2	1	2	1	2	1	0	2	1	1	0	0	2	0	2	2	1	2	2	0	2	2	1	1	0	1	1	2	1	2	1	2	0	2	2	1	2	2	2	2	2	1	2	1	1	2	1	2	0	2	0	2	0	2	2	0	2	1	2	2	1	2	1	1	1	2	2	2	1	0	1	1	2	0	2	2	1	2	0	2	2	2	0	0	0	2	1	2	2	2	2	2	0	1	2	2	0	2	1	1	2	2	0	2	1	1	2	2	2	2	1	1	2	2	2	0	2	1	0	2	2	2	0	1	2	2	2	0	0	1	0	2	2	1	1	0	2	1	1	2	1	2	1	2	2	1	2	1	2	0	2	2	1	1	1	0	1	0	2	2	0	1	2	1	2	2	2	2	2	2	1	2	1	2	1	1	0	1
Chromosome 5	135.313	100277686_T>C-68	2	1	2	2	2	2	2	2	1	2	1	2	1	0	2	1	1	0	0	2	0	2	2	1	2	2	0	2	2	1	1	0	1	1	2	1	2	2	2	0	2	2	1	1	2	2	2	2	1	2	1	1	2	1	2	0	2	2	2	0	2	2	0	2	2	2	2	1	2	1	1	2	2	2	2	1	0	2	2	2	0	2	0	2	2	0	2	2	0	2	0	0	2	1	2	2	2	2	2	0	1	2	2	0	2	1	1	2	2	0	0	1	2	2	2	2	2	1	1	2	2	2	0	2	1	0	2	2	2	0	1	2	2	2	0	0	1	0	2	1	1	1	2	2	1	1	0	1	2	1	2	2	1	2	1	0	2	2	1	1	1	1	0	2	0	2	2	0	1	1	1	2	2	2	2	2	2	1	2	1	2	1	2	0	1
Chromosome 5	136.351	100279240_T>A-6	2	0	0	2	2	2	2	2	0	2	0	0	0	1	2	0	0	1	1	2	1	2	2	0	2	2	1	2	2	0	0	1	0	0	2	0	2	2	2	1	2	2	0	0	2	2	1	2	0	2	0	0	2	0	2	1	2	2	2	1	2	2	1	2	0	2	2	0	2	0	0	2	2	2	2	0	1	0	0	2	1	2	2	0	2	1	2	2	1	2	1	1	2	0	2	0	2	2	2	1	0	2	2	1	2	0	0	2	2	1	2	0	2	2	2	2	0	0	0	2	2	2	1	2	0	1	2	0	2	1	0	2	2	2	1	1	0	1	2	0	0	0	2	2	0	0	1	0	2	0	2	2	0	2	0	1	0	2	0	0	0	0	1	0	1	1	2	1	0	0	0	2	2	2	2	2	2	0	2	0	2	0	0	1	0
Chromosome 5	137.993	100279816_T>C-11	2	1	2	2	2	2	2	2	2	2	1	2	1	0	2	1	2	0	0	2	0	2	2	2	2	2	0	2	2	2	2	0	2	1	2	1	2	2	2	0	2	2	1	1	2	2	2	2	2	2	1	1	2	1	2	0	2	2	2	0	2	2	2	2	2	2	2	2	2	1	2	2	2	2	2	2	0	2	2	2	0	0	0	2	0	0	2	2	0	2	0	0	2	1	2	2	2	2	0	0	2	2	0	0	2	1	1	0	2	0	2	1	0	2	2	2	2	1	1	2	0	0	0	2	1	0	2	2	2	0	1	2	2	2	0	0	1	0	2	2	1	1	2	1	1	1	0	1	2	1	2	2	1	2	1	0	0	2	2	1	1	1	0	2	0	2	2	0	1	1	1	2	2	2	2	2	2	1	2	1	2	1	2	0	1
Chromosome 5	138.862	100210693_C>T-37	2	0	2	2	2	2	2	2	0	2	0	2	0	1	2	0	0	1	1	2	1	2	2	-	2	2	1	2	2	0	0	1	0	0	2	0	2	2	0	2	2	2	0	0	2	2	1	2	0	0	0	0	2	0	2	1	2	0	2	1	2	2	1	2	0	2	2	0	2	0	0	2	2	2	2	0	1	0	0	2	1	2	1	2	2	1	2	2	1	0	1	1	2	0	2	2	2	2	1	1	0	2	1	1	2	0	0	1	2	1	2	0	1	2	2	2	2	0	2	2	2	1	1	2	0	1	2	2	2	1	0	2	2	2	1	1	0	1	2	0	0	0	2	2	0	0	1	0	2	0	2	2	0	2	0	1	1	2	0	0	0	0	1	0	1	2	2	1	0	2	0	0	0	2	2	2	2	0	2	0	1	0	0	1	0
Chromosome 5	139.799	100288785_C>A-56	2	0	2	2	2	2	2	2	0	2	0	2	0	1	2	0	0	1	1	2	1	2	2	0	2	2	1	2	2	0	0	1	0	0	2	0	2	2	2	2	2	2	0	0	2	2	2	2	0	2	2	0	2	0	2	1	2	2	2	1	2	2	1	2	0	2	2	0	2	0	0	2	2	2	2	0	1	0	0	2	1	2	1	2	2	1	2	2	1	2	1	1	2	0	2	2	2	2	1	1	0	2	2	1	2	0	0	1	2	1	2	2	1	2	2	2	2	0	0	2	2	2	1	2	0	1	2	2	2	1	0	2	2	2	1	1	2	1	2	0	0	0	2	2	0	0	1	2	2	0	2	0	0	1	0	1	1	2	0	0	0	0	1	0	1	2	2	1	0	2	0	2	2	2	2	2	2	0	2	0	2	0	0	2	0
Chromosome 5	141.581	100284077_C>A-56	2	1	2	2	2	2	2	2	1	2	1	2	1	0	2	1	1	0	0	2	0	2	2	1	2	2	0	1	2	1	1	0	2	1	2	1	2	2	2	0	2	2	1	1	2	2	2	1	1	2	1	1	2	1	2	0	2	0	2	0	2	2	0	2	1	2	2	1	2	1	1	0	2	2	2	1	0	1	1	2	0	0	2	1	0	0	2	2	2	2	0	0	2	1	2	2	2	2	0	0	1	2	0	0	2	1	1	0	0	0	2	1	0	1	2	1	1	1	1	1	0	-	0	2	1	0	2	2	2	0	1	2	2	2	0	0	1	0	2	1	1	1	2	1	1	1	0	1	2	1	2	2	1	2	1	0	0	2	2	1	1	1	0	1	0	2	2	0	1	1	2	2	2	2	2	2	2	1	1	1	2	1	1	0	1
Chromosome 5	142.619	100266441_A>G-42	2	0	2	2	2	2	2	2	0	2	0	2	0	1	2	0	0	1	1	2	1	2	2	0	2	2	1	0	2	0	0	1	2	0	2	0	2	2	2	2	2	2	0	0	2	2	2	0	2	2	0	0	2	0	2	1	2	2	2	1	2	2	1	2	0	2	2	0	2	0	0	2	2	2	2	0	1	0	0	2	1	2	2	0	2	1	2	2	2	2	1	1	2	0	2	2	2	0	1	1	0	2	2	1	2	0	0	1	2	1	2	2	1	0	2	0	0	0	0	0	1	0	1	2	0	1	2	2	2	1	0	2	2	2	1	1	0	1	2	0	0	0	2	0	2	0	1	2	2	0	2	2	0	2	0	1	2	2	0	0	0	0	1	0	1	2	2	1	0	2	0	2	2	2	2	2	2	0	2	0	2	0	0	1	0
Chromosome 5	143.553	100256094_A>G-50	2	0	2	2	2	2	2	2	0	2	0	2	0	1	2	0	0	1	1	2	1	2	2	0	2	2	1	0	2	0	0	1	2	0	2	0	2	2	2	2	2	2	0	0	2	2	1	0	2	2	0	0	2	0	2	1	2	0	2	1	2	2	1	2	0	2	2	0	2	0	0	2	2	2	2	0	1	0	0	2	1	2	2	0	2	1	2	2	1	2	1	1	2	0	2	2	2	2	2	1	0	2	2	1	2	0	0	1	2	1	2	0	1	0	2	0	0	0	0	0	1	0	1	1	0	1	2	2	2	1	0	2	2	2	1	1	0	1	2	0	0	0	2	0	0	2	1	0	2	0	0	2	0	2	0	1	0	2	0	0	0	0	1	0	1	2	2	1	0	2	0	1	2	2	2	2	2	0	2	0	2	0	0	1	0
Chromosome 5	144.556	100224845_C>T-52	2	1	2	2	2	2	2	2	1	2	1	2	1	0	2	1	1	0	0	2	2	1	2	1	2	2	0	1	2	1	1	0	2	1	2	1	2	2	2	2	2	2	1	1	2	2	2	1	2	2	1	1	2	1	2	0	2	2	0	0	1	2	0	2	1	2	2	1	2	1	1	2	1	2	2	1	0	1	1	2	0	2	2	1	2	0	2	2	0	2	0	0	2	1	2	2	2	2	0	0	1	2	2	0	2	1	1	0	2	0	2	-	1	1	2	1	1	2	1	1	0	1	2	1	1	0	2	2	2	0	1	2	2	2	0	0	1	0	2	1	1	1	2	1	1	1	0	1	2	1	2	2	1	2	1	0	1	2	1	1	1	2	0	1	0	2	2	0	1	2	1	2	2	2	2	2	2	1	2	1	1	1	1	0	1
Chromosome 5	147.485	100173775_T>C-5	2	1	0	2	1	2	2	2	2	0	1	0	1	0	2	1	2	0	0	2	0	2	2	2	2	2	0	2	2	2	2	0	2	1	2	1	2	2	0	0	2	2	1	1	2	2	-	2	2	-	1	1	2	1	2	0	2	-	2	0	1	2	0	2	0	0	2	2	2	1	2	-	2	2	2	2	0	2	0	2	0	0	0	0	0	0	2	1	0	2	0	0	2	1	1	2	2	2	0	0	2	2	0	0	2	1	1	0	2	0	0	1	0	2	2	2	2	1	1	0	0	0	0	2	1	0	2	2	1	0	1	2	0	2	0	0	1	-	2	2	1	1	2	1	1	1	-	1	2	1	2	2	1	2	1	0	0	2	2	1	1	1	0	2	0	2	2	0	1	1	1	2	2	2	2	2	2	1	2	1	1	1	2	0	1
Chromosome 6	3.171	100250928_A>C-65	2	0	2	2	2	0	1	0	2	2	2	1	1	1	0	-	0	1	2	0	1	0	2	0	2	0	0	0	2	2	1	2	2	2	1	0	1	2	0	2	1	1	1	1	1	1	2	1	0	2	2	2	2	1	1	1	2	1	0	2	2	2	1	2	1	1	0	1	2	1	1	2	1	2	1	1	0	0	1	2	1	2	1	2	2	0	2	2	2	0	1	1	2	2	2	1	2	2	2	2	1	2	2	0	1	2	2	1	1	1	2	2	2	2	2	2	1	2	2	0	2	2	1	0	1	0	1	1	0	2	2	2	0	0	2	0	0	2	1	2	1	0	2	2	2	2	1	1	1	0	0	0	1	2	2	1	2	1	2	1	1	2	2	0	1	2	1	1	0	2	0	1	1	1	2	1	-	2	2	1	2	2	1	2	2
Chromosome 6	4.267	100276401_C>T-44	2	2	2	2	2	1	2	1	2	2	2	0	0	0	1	0	1	0	2	1	0	1	2	1	0	1	1	1	2	2	0	2	2	2	2	1	0	2	1	2	0	0	0	0	0	0	2	0	2	2	2	2	2	2	2	0	2	2	1	2	2	2	0	2	0	0	1	0	2	0	0	2	0	2	0	0	1	1	0	2	0	2	0	2	2	1	2	2	0	1	0	0	2	2	2	0	2	2	2	2	0	2	2	1	0	2	2	0	0	0	2	2	2	2	2	2	0	2	2	1	2	2	0	1	0	1	0	0	1	2	2	2	1	1	2	1	1	2	0	2	0	1	2	2	2	0	0	0	0	1	1	1	0	1	2	0	-	0	2	0	0	2	2	1	2	2	0	0	1	0	1	0	0	0	2	0	1	2	2	0	2	2	0	2	2
Chromosome 6	5.34	100254873_G>A-18	2	2	2	2	2	1	0	1	2	2	2	0	0	0	1	0	1	0	2	1	0	1	2	1	0	1	1	1	2	2	0	2	2	2	0	1	0	2	1	2	0	0	0	0	0	0	2	0	2	2	2	2	2	0	2	0	2	2	1	2	2	2	0	2	0	0	1	0	2	0	0	2	0	2	0	0	1	1	0	2	0	2	0	2	2	2	2	2	0	2	0	0	2	2	2	0	2	2	2	2	0	2	2	1	0	2	2	0	0	0	2	2	2	2	2	2	0	2	2	1	2	2	0	1	0	1	0	0	2	2	2	1	1	1	2	1	1	2	0	2	0	2	2	2	2	2	0	0	0	1	1	1	0	2	2	0	2	0	2	0	0	2	2	1	0	2	0	0	1	2	1	0	0	0	2	2	1	2	2	0	2	2	0	2	2
Chromosome 6	8.246	100171485_A>T-63	2	2	0	0	2	0	1	0	2	1	2	2	1	1	0	-	0	2	2	0	1	0	2	0	1	0	0	0	1	2	1	2	2	1	1	0	0	0	0	0	1	1	1	1	2	1	0	1	2	-	2	2	2	0	2	1	0	0	0	2	2	1	1	0	1	1	0	1	2	-	1	-	1	2	2	1	0	0	1	2	1	2	1	2	2	0	2	2	0	0	1	0	2	2	2	1	-	2	2	0	2	0	2	0	2	2	2	2	0	1	2	2	1	2	2	2	1	0	2	0	2	0	1	0	1	0	1	1	0	0	2	0	0	0	1	0	0	1	1	2	1	0	2	2	0	-	2	-	2	0	0	2	1	2	0	1	0	1	2	1	1	2	2	0	1	2	2	1	0	2	0	1	1	1	2	1	0	2	2	1	2	2	1	0	0
Chromosome 6	9.878	100299544_T>C-28	2	2	0	2	2	0	2	0	2	2	2	2	1	1	0	1	0	2	2	0	1	0	2	0	1	0	0	0	2	2	1	2	2	2	1	0	0	0	0	0	1	1	1	1	2	1	0	1	2	2	2	2	2	2	2	1	0	2	0	2	2	2	1	2	1	1	0	1	2	1	1	2	1	2	2	2	0	0	1	2	1	2	1	2	2	0	2	2	2	0	1	2	2	2	2	1	2	2	2	2	2	2	2	0	2	2	2	2	2	1	2	2	2	2	2	2	1	2	2	0	2	0	1	0	1	0	1	1	0	2	2	0	2	0	2	0	0	2	1	2	1	0	2	2	2	2	2	2	2	0	2	0	1	2	2	1	0	1	2	1	1	2	2	0	1	2	2	1	0	2	0	1	1	1	2	1	0	2	2	1	2	2	1	2	2
Chromosome 6	10.945	100249536_G>A-52	2	2	2	2	2	1	2	1	2	2	2	2	0	0	1	0	1	2	2	2	0	2	2	1	0	1	1	2	1	2	0	2	2	2	0	1	2	1	1	1	0	0	0	0	2	0	1	0	2	2	2	2	2	2	2	0	1	2	1	2	2	2	0	2	0	0	1	0	2	0	0	2	0	2	2	2	1	1	0	0	0	2	0	2	2	1	2	2	1	1	0	2	2	2	2	0	2	2	2	2	2	1	2	1	2	2	2	2	2	0	2	2	1	2	2	2	2	2	2	1	2	1	0	1	0	1	0	0	1	2	2	1	1	2	-	1	1	2	0	2	0	1	2	2	2	2	2	2	2	1	1	1	0	2	2	0	1	0	2	0	0	2	2	1	0	2	2	0	1	2	1	0	0	0	2	0	1	2	2	0	2	2	0	2	2
Chromosome 6	13.507	100170111_G>A-34	2	0	2	2	2	1	2	1	2	0	2	0	0	0	1	0	1	2	2	1	0	0	2	1	0	1	1	2	2	2	0	0	2	0	2	2	0	2	1	2	0	0	0	0	0	0	1	0	0	2	0	2	1	0	2	0	1	2	1	2	2	2	0	2	0	0	1	2	2	0	0	1	0	2	0	0	1	1	0	0	0	2	0	1	2	2	1	2	2	1	0	0	2	2	2	0	1	2	0	1	0	1	2	1	2	2	1	2	0	0	2	2	2	2	2	2	0	2	2	1	2	1	0	1	2	1	0	0	1	2	2	1	1	2	2	1	1	2	0	2	0	1	0	2	2	2	0	0	2	1	2	1	0	2	2	0	0	0	2	0	0	2	2	0	0	2	2	0	1	0	1	0	2	0	2	0	1	1	2	0	1	2	0	2	2
Chromosome 6	15.357	100272974_T>A-30	2	1	0	2	2	-	2	0	2	2	2	2	1	1	0	1	0	2	2	0	1	2	2	0	1	0	0	0	2	2	1	2	2	2	2	2	1	0	0	0	1	1	1	1	1	1	2	1	2	2	1	2	2	1	2	2	0	2	0	2	1	2	1	2	1	1	0	2	2	1	1	2	1	2	1	2	0	0	1	0	1	2	2	0	2	2	2	2	0	0	1	2	2	2	2	1	2	2	1	2	1	0	2	0	2	2	0	2	2	1	1	2	2	2	2	2	1	2	2	0	2	2	1	0	1	0	1	1	0	2	2	0	0	0	2	0	0	2	1	2	1	0	2	2	1	2	1	2	2	0	0	0	1	2	1	1	0	1	2	1	1	2	2	1	1	2	1	1	0	2	0	1	2	1	2	1	0	1	0	1	1	2	1	1	2
Chromosome 6	17.191	100214615_G>A-14	2	0	1	2	2	1	2	1	2	0	2	0	0	0	1	0	1	2	2	1	0	0	2	1	0	1	1	2	2	2	0	2	2	0	2	2	2	1	1	1	0	0	0	0	2	0	2	0	2	2	0	2	2	0	2	0	1	2	1	2	2	2	0	2	0	0	1	2	2	0	0	2	0	2	2	0	1	1	0	0	0	2	0	1	2	2	1	2	1	1	0	2	2	2	2	0	2	2	0	1	2	1	2	1	2	2	1	2	0	0	2	2	2	1	2	2	0	2	2	1	2	2	0	1	2	1	0	0	1	2	2	1	1	2	2	1	1	0	0	2	0	1	2	2	2	2	2	2	2	1	0	1	0	-	2	0	2	0	2	0	0	2	2	0	0	2	2	0	1	2	1	0	2	0	2	0	1	2	2	0	2	2	0	2	2
Chromosome 6	18.648	100203598_G>A-26	2	1	2	1	2	0	2	0	1	1	2	1	1	1	0	1	0	1	2	0	1	2	2	2	1	0	0	0	2	1	1	0	2	1	1	2	2	0	0	0	-	1	1	1	2	1	0	1	1	2	1	2	2	2	2	1	0	1	2	2	2	2	1	1	-	1	0	2	2	1	1	-	1	-	0	-	0	0	1	2	1	2	1	0	2	2	0	2	2	2	1	2	2	2	2	1	0	2	1	0	2	0	2	0	2	2	0	2	1	1	1	2	2	2	2	2	1	2	2	0	2	1	1	0	2	0	1	1	0	2	0	-	0	0	2	0	0	1	1	0	1	0	0	2	2	0	2	1	2	0	2	0	1	2	2	1	1	1	2	1	1	2	0	1	1	1	2	1	0	2	0	1	2	1	2	1	0	-	2	1	2	2	1	0	2
Chromosome 6	19.378	100263585_A>C-16	2	0	1	0	2	1	2	1	0	0	2	0	0	0	1	0	1	0	2	1	0	2	2	2	0	1	1	1	2	0	0	2	2	0	0	2	2	1	1	1	0	0	0	0	2	0	2	0	2	2	0	2	2	0	2	0	1	2	2	2	2	2	0	2	0	0	1	2	2	0	0	2	2	2	2	0	1	1	0	2	0	2	0	1	2	2	1	2	1	1	0	2	2	2	2	0	2	2	0	1	2	2	2	1	2	2	1	2	0	0	0	2	2	2	2	2	2	2	2	1	2	0	0	1	2	1	0	0	1	2	2	1	1	1	2	1	1	0	0	2	0	1	2	2	2	2	2	0	2	1	2	1	0	2	2	0	0	0	2	0	0	2	2	0	0	2	2	0	1	2	1	0	2	0	2	2	1	0	2	0	2	2	0	2	2
Chromosome 6	20.039	100251221_A>G-65	2	1	0	1	2	0	2	0	1	1	2	1	1	1	0	1	0	1	2	0	1	0	2	2	1	0	0	0	2	1	1	2	2	1	1	2	2	0	0	0	1	1	1	1	2	1	2	1	1	2	1	2	2	2	2	1	0	0	2	2	2	2	1	2	1	1	0	2	2	1	1	0	1	2	2	1	0	0	1	2	1	2	1	0	2	2	0	2	0	0	1	2	2	2	2	1	2	2	1	0	2	2	2	0	2	2	0	2	1	1	1	2	2	2	2	2	1	2	2	0	2	1	1	0	2	0	1	1	0	2	2	0	0	0	2	0	0	1	1	2	1	0	2	2	2	2	2	1	2	0	2	0	1	1	2	1	1	1	2	1	1	2	2	1	1	2	2	1	0	1	0	1	2	1	2	1	0	2	2	1	2	2	1	2	2
Chromosome 6	20.784	100294054_G>A-13	2	0	1	0	2	1	2	1	0	0	2	0	0	0	1	0	1	0	2	1	0	2	2	2	0	1	1	1	2	0	0	2	2	0	0	2	2	1	1	1	0	0	0	0	2	0	2	0	2	2	0	2	2	0	2	0	1	2	2	2	2	2	0	2	0	0	1	2	2	0	0	2	0	2	2	0	1	1	0	2	0	2	2	1	0	2	1	2	1	1	0	2	2	2	2	0	2	2	0	1	2	2	2	1	2	2	1	2	0	0	0	2	2	2	2	2	0	2	2	1	2	0	0	1	2	1	0	0	1	2	2	1	1	1	2	1	1	0	0	2	0	1	2	2	2	2	2	2	2	1	2	1	0	2	2	0	0	0	2	0	0	2	2	0	0	2	2	0	1	2	1	0	2	0	2	0	1	2	2	0	2	2	0	2	2
Chromosome 6	21.218	100274300_C>A-14	2	0	1	0	2	1	2	1	0	0	2	0	0	0	1	0	1	0	2	1	0	2	2	2	0	1	1	1	2	0	0	1	2	0	0	2	2	1	1	1	0	0	0	0	2	0	2	0	0	2	0	2	2	0	2	0	1	2	2	2	2	2	0	2	0	0	1	2	2	0	0	0	0	2	2	0	1	1	0	2	0	2	0	1	0	2	1	2	1	1	0	2	2	2	2	0	2	2	0	2	2	1	2	1	2	2	1	2	0	0	0	2	2	2	2	2	0	2	2	1	2	0	0	1	2	1	0	0	1	2	2	1	1	1	2	1	1	0	0	2	0	1	2	2	2	2	2	0	1	1	2	1	0	2	2	0	0	0	2	0	0	2	2	0	0	2	2	0	1	2	1	0	2	0	2	0	1	2	2	0	2	2	0	2	2
Chromosome 6	21.817	100244457_C>T-25	2	1	0	1	2	0	2	0	1	1	2	1	1	1	0	1	0	1	2	0	1	2	2	2	2	0	0	0	0	1	1	0	2	1	1	2	2	0	0	0	1	1	1	1	2	1	2	1	2	2	1	2	2	1	2	1	0	2	2	2	2	2	1	2	1	1	0	2	2	1	1	2	1	2	2	1	0	0	1	2	1	2	1	0	1	2	0	2	0	0	1	2	2	0	2	1	2	1	1	0	2	0	2	0	2	2	0	2	1	1	1	2	2	2	2	2	2	2	2	0	2	1	1	0	2	0	1	1	0	2	0	0	0	0	2	0	0	1	1	-	1	0	2	2	0	2	0	2	0	0	2	0	1	2	2	1	1	1	1	0	1	2	1	1	1	2	2	1	0	1	0	1	0	1	-	1	0	2	2	1	2	2	1	2	2
Chromosome 6	22.399	100227989_C>A-43	2	0	1	0	2	1	2	1	0	0	2	0	0	0	1	0	1	0	2	1	0	2	2	2	0	1	1	1	2	0	0	1	2	0	0	2	2	1	1	1	0	0	0	0	2	0	2	0	2	2	0	2	2	0	2	0	1	2	2	2	2	2	0	2	0	0	1	2	2	0	0	2	0	2	2	0	1	1	0	1	0	2	0	1	0	2	1	2	1	1	0	2	2	2	2	0	2	2	0	1	2	1	2	1	2	2	1	2	0	0	0	2	2	1	2	2	0	2	2	1	2	0	0	1	2	1	0	0	1	2	2	1	1	1	1	1	1	0	0	2	0	1	2	2	2	1	2	2	1	1	2	1	0	2	0	0	0	0	2	2	0	2	2	0	0	2	2	0	1	0	1	0	2	0	2	0	1	2	2	0	2	0	0	2	2
Chromosome 6	22.714	100277346_C>T-33	2	0	1	0	2	1	2	1	0	0	2	2	0	0	1	0	1	0	2	1	0	2	2	2	0	1	1	1	2	0	0	1	2	0	0	2	2	1	1	2	0	0	0	0	2	0	2	0	2	2	0	2	2	0	2	0	1	2	2	2	2	2	0	2	0	0	1	2	2	0	0	2	0	2	2	2	1	1	0	2	0	2	0	1	0	2	1	2	1	2	0	2	2	2	2	0	2	2	0	1	2	1	2	1	2	2	1	2	0	0	0	2	2	2	2	2	0	2	2	1	2	0	0	1	2	1	0	0	1	2	2	1	1	1	2	1	1	0	0	2	0	1	2	2	2	2	2	0	1	1	2	1	0	2	2	0	0	0	2	0	0	2	2	0	0	2	2	0	1	0	1	0	2	0	2	0	1	2	2	0	2	2	0	2	2
Chromosome 6	23.09	100253849_G>A-13	2	1	0	1	2	0	2	0	1	1	2	2	1	1	0	1	0	1	2	0	1	2	2	2	1	0	0	0	2	1	1	0	2	1	1	2	2	0	0	0	1	1	1	1	2	1	0	1	2	2	1	2	2	1	2	1	0	2	2	2	2	2	1	2	1	1	0	2	2	1	1	2	1	2	2	2	0	0	1	2	1	2	1	0	1	2	0	2	0	0	1	2	2	2	2	1	2	2	1	0	2	0	2	0	2	2	0	2	1	1	1	2	2	2	2	2	2	2	2	0	2	1	1	0	2	0	1	1	0	2	2	0	0	0	2	0	0	1	1	2	1	0	2	2	2	2	2	2	0	0	2	0	1	2	2	1	-	1	2	2	1	2	2	1	1	2	2	1	0	2	0	1	2	1	2	1	0	2	2	1	2	2	1	2	2
Chromosome 6	23.929	100276785_T>C-41	2	1	0	1	2	0	2	0	1	1	2	1	1	1	0	1	0	1	2	0	1	2	2	2	1	0	0	0	2	1	1	0	2	1	1	2	2	0	0	2	1	1	1	1	2	1	0	1	2	2	1	2	2	1	2	1	0	-	2	2	2	2	1	2	1	1	2	2	2	1	1	0	1	2	2	-	0	0	1	2	1	2	1	0	1	2	0	2	0	0	1	2	2	2	2	1	0	2	1	0	2	0	2	0	2	2	0	2	2	1	1	2	2	2	2	2	2	2	2	0	2	1	1	0	2	0	2	1	0	2	2	0	0	0	2	0	0	1	1	2	2	0	2	2	2	2	2	2	0	0	2	0	1	2	2	1	1	1	2	1	1	2	2	1	1	2	2	1	0	2	0	1	2	1	2	1	0	2	2	2	2	2	1	2	2
Chromosome 6	24.71	100243961_A>G-12	2	1	2	1	2	0	2	0	1	1	2	1	1	1	0	1	0	1	2	0	1	2	2	0	1	2	0	0	0	1	1	0	2	1	1	2	2	0	0	0	1	1	1	1	2	1	2	1	2	2	1	2	2	1	0	1	0	2	0	2	2	2	1	2	1	1	0	2	2	1	1	2	1	2	2	1	0	0	1	2	1	2	1	0	1	2	0	2	0	0	1	2	2	2	2	1	2	2	1	0	2	0	2	0	2	2	0	2	1	1	1	2	2	0	2	2	1	2	2	0	2	1	1	0	2	0	2	1	0	2	2	-	0	0	2	0	0	1	1	2	1	0	2	2	2	2	-	2	0	0	0	0	1	1	2	1	1	1	2	2	1	2	2	1	1	2	2	1	0	2	0	1	2	1	2	1	0	2	0	1	2	2	1	2	2
Chromosome 6	28.549	100270971_C>T-59	2	0	1	0	2	1	2	1	2	2	2	0	0	0	1	0	1	1	2	0	0	2	0	1	0	2	1	1	2	2	0	1	2	2	2	2	2	1	1	1	0	0	0	0	2	0	2	0	2	2	0	0	2	2	1	0	0	2	1	2	2	2	0	2	2	0	2	2	2	2	0	1	0	1	0	2	1	1	0	2	0	2	0	1	2	0	1	2	1	1	0	1	2	2	2	0	2	2	0	2	2	2	2	1	2	1	2	2	2	0	0	1	2	2	2	2	0	2	2	1	2	0	0	1	2	1	2	0	1	2	2	1	1	1	2	2	1	2	0	2	0	1	1	2	0	1	2	2	2	2	1	1	0	2	0	0	2	0	2	2	0	2	2	0	0	2	2	0	2	2	1	0	2	0	2	0	1	0	1	0	2	2	0	2	2
Chromosome 6	29.075	100288715_T>C-55	2	0	1	0	2	1	2	1	2	2	2	0	0	0	1	0	1	1	2	0	0	2	0	1	0	2	1	1	2	2	0	1	2	2	2	2	2	1	1	1	0	0	0	0	2	0	2	0	2	2	0	0	2	0	1	0	0	2	1	2	2	2	0	2	2	0	2	2	2	2	0	1	0	1	0	2	1	1	0	2	0	2	0	1	2	0	1	2	1	1	0	1	2	2	2	0	2	2	0	2	2	2	2	1	2	2	2	2	2	0	0	1	2	2	1	2	0	2	2	1	2	0	0	1	2	1	2	0	1	2	2	1	1	1	2	2	1	2	0	2	0	1	1	2	0	2	2	2	2	2	1	1	0	2	0	0	2	0	2	2	0	2	2	0	0	2	2	2	0	2	1	0	2	0	2	0	1	0	1	0	2	2	0	2	2
Chromosome 6	29.361	100243375_A>G-30	2	0	1	0	2	1	2	1	2	2	2	0	0	0	1	0	1	1	2	0	0	2	0	1	0	2	1	1	2	2	0	1	2	2	2	2	2	1	1	1	0	0	0	0	2	0	2	0	2	2	0	0	2	0	1	0	0	-	1	2	2	2	0	2	2	0	2	2	2	2	0	1	2	1	0	2	1	1	0	2	0	2	0	1	2	0	1	2	1	1	0	1	2	2	2	0	2	2	0	2	2	2	2	1	2	2	2	2	2	0	0	1	2	2	1	2	0	2	2	1	2	0	0	1	2	1	2	0	1	2	2	1	1	1	2	2	1	2	0	2	2	1	1	2	0	2	2	2	2	2	1	1	0	2	0	0	2	0	2	2	0	2	2	0	0	2	2	0	2	2	1	0	2	0	2	0	2	0	1	0	2	2	0	2	2
Chromosome 6	30.686	100230177_A>G-45	2	1	0	1	2	0	2	0	2	2	2	2	1	1	0	1	0	0	2	1	1	2	1	0	1	2	0	0	2	2	1	0	2	2	2	2	2	0	0	0	1	1	1	1	2	1	2	1	2	2	1	2	2	2	0	1	2	0	0	2	2	0	1	2	2	1	2	0	2	2	1	0	1	0	1	0	0	0	1	2	1	2	1	0	2	1	2	2	0	2	1	0	2	2	2	1	2	2	1	0	2	0	2	0	2	2	2	2	1	1	1	0	2	2	0	2	1	2	2	0	2	1	1	0	2	0	2	1	0	2	2	0	0	0	2	2	0	2	1	2	1	0	0	2	2	2	2	2	2	0	0	0	1	2	2	1	0	1	2	2	1	2	0	1	1	2	2	1	2	2	0	1	2	1	2	1	0	2	0	1	2	2	1	2	2
Chromosome 6	32.98	100229134_A>C-34	2	1	0	1	2	0	0	0	2	2	2	2	1	1	0	1	0	0	2	0	1	-	1	0	1	2	0	0	0	2	1	0	0	2	2	2	2	0	0	0	1	1	1	1	2	1	2	1	1	0	1	2	2	1	0	1	2	2	0	2	2	2	1	2	2	1	0	0	1	2	1	0	2	0	0	0	0	0	1	2	1	2	1	0	2	2	0	2	0	0	1	0	2	2	2	1	2	2	1	0	2	0	2	0	2	2	0	2	2	1	1	2	0	2	2	2	1	2	2	0	0	1	1	0	1	0	2	1	2	2	2	0	0	0	2	0	0	0	1	2	1	0	2	2	2	2	2	2	0	0	0	0	1	2	2	1	0	1	0	2	1	2	2	1	1	2	2	1	0	1	0	1	2	1	2	1	0	0	0	-	2	0	1	2	2
Chromosome 6	37.516	100250091_G>A-16	2	2	1	0	2	1	2	1	0	0	2	2	0	0	1	0	1	0	1	1	0	2	0	2	0	0	0	1	1	0	2	1	2	0	2	2	0	2	0	1	0	0	2	2	2	0	2	2	1	1	0	2	0	0	2	0	2	2	0	2	2	2	0	0	2	1	1	1	0	0	0	1	0	1	0	1	1	0	0	2	2	2	0	1	0	2	1	2	2	0	0	0	2	2	2	0	2	2	0	1	2	1	2	2	2	1	1	2	2	0	2	2	2	2	1	2	0	2	2	1	2	0	0	2	2	1	2	0	0	2	2	1	0	1	2	2	1	0	0	2	0	1	1	2	2	2	2	2	1	1	2	1	0	2	2	0	2	0	2	2	0	2	2	1	0	2	2	0	1	2	1	0	2	2	2	0	0	2	1	0	2	2	0	2	2
Chromosome 6	38.593	100242786_G>T-21	2	2	2	0	0	1	2	2	0	0	2	2	0	0	1	0	1	2	1	1	0	2	0	2	0	0	0	1	1	0	2	1	2	0	2	2	2	2	0	1	0	0	2	2	2	0	0	2	2	1	0	2	0	2	2	0	2	2	0	2	2	2	0	0	2	1	1	1	0	0	0	1	0	1	0	2	1	0	0	2	2	2	0	1	0	0	1	0	1	0	0	2	2	2	2	0	2	2	0	1	2	1	2	1	2	1	1	2	2	0	2	2	2	2	1	0	0	2	2	1	2	0	0	2	2	1	2	0	0	2	2	1	0	1	2	2	1	0	0	2	0	1	1	2	2	2	2	2	1	1	0	2	0	2	2	0	0	0	2	2	0	2	2	1	0	2	2	0	1	0	1	0	2	0	2	0	0	2	1	0	2	2	0	2	2
Chromosome 6	39.953	100265262_G>C-27	2	2	0	1	1	0	2	2	1	1	2	2	1	1	0	1	0	2	0	0	1	2	1	2	1	1	1	0	0	1	1	0	2	1	2	2	2	2	1	0	1	1	2	0	2	1	1	2	2	0	1	2	1	2	2	1	2	2	1	2	2	2	1	1	2	0	0	0	1	1	1	0	1	0	1	2	0	1	1	2	2	2	1	2	1	1	0	2	0	1	1	2	2	2	2	1	1	2	1	0	2	2	2	2	2	0	0	2	2	1	2	2	2	2	2	1	1	2	2	0	2	1	1	2	2	0	2	1	1	2	2	0	1	0	2	2	0	1	1	2	1	0	0	2	2	1	2	2	0	2	1	2	1	2	2	1	2	1	2	0	1	2	2	0	1	2	2	1	0	2	0	2	2	1	2	1	1	2	0	1	1	0	1	2	2
Chromosome 6	41.309	100265720_A>G-60	2	2	1	0	0	1	2	2	0	0	2	2	0	0	1	0	1	2	1	1	2	2	0	2	0	0	0	1	1	0	0	1	2	0	2	2	2	2	0	1	0	0	2	1	2	0	2	2	2	1	0	2	0	0	2	0	2	2	0	2	2	2	0	0	2	1	1	1	0	0	0	1	0	1	0	2	1	0	0	2	2	2	0	2	0	0	1	2	1	0	0	2	2	2	2	0	2	2	0	1	2	2	2	2	2	1	1	2	2	0	2	2	2	2	1	0	0	2	2	1	2	0	0	2	2	1	2	0	0	2	2	1	2	1	2	2	1	0	0	2	0	1	1	2	2	2	2	2	1	2	0	2	0	2	2	0	2	0	2	2	0	2	2	1	0	2	2	0	1	2	1	2	2	0	2	0	0	2	1	0	2	1	0	2	2
Chromosome 6	46.565	100243385_G>T-32	0	0	1	0	0	1	2	2	2	1	0	0	0	0	2	2	1	1	2	1	0	2	0	2	0	0	1	2	1	1	2	1	0	2	2	2	2	2	1	1	0	2	0	1	2	0	2	2	2	1	2	2	2	0	2	0	2	2	2	0	0	2	0	2	2	1	1	1	0	2	0	1	0	1	0	2	1	0	0	2	1	2	0	1	2	0	1	2	2	2	0	2	2	2	2	0	1	1	0	2	2	0	2	2	2	2	1	2	2	0	0	0	2	2	1	0	0	2	2	1	1	0	0	1	2	2	2	0	0	2	2	1	2	1	1	2	1	2	0	2	0	1	1	2	2	2	0	2	2	1	2	2	2	0	2	0	0	-	0	2	0	2	2	0	0	2	2	0	1	0	1	2	0	0	0	0	0	0	1	0	0	1	0	2	2
Chromosome 6	47.653	100268035_C>T-7	0	2	2	0	0	1	2	2	2	2	2	2	0	0	2	0	1	1	2	1	0	2	0	2	0	0	1	2	1	2	2	1	0	2	2	2	2	2	1	1	0	2	2	1	2	0	2	2	2	1	0	2	2	2	2	0	2	2	2	2	2	2	0	2	2	1	1	1	0	2	0	1	2	1	0	2	1	0	0	2	1	2	0	1	2	0	2	2	2	2	0	1	2	2	2	0	1	1	0	2	2	2	2	2	2	2	1	2	2	0	2	2	2	2	0	0	2	2	0	1	2	0	0	2	2	1	2	0	0	0	2	1	0	1	1	2	1	2	0	2	2	1	1	2	2	2	2	2	1	1	2	2	2	2	2	0	1	0	2	2	0	2	2	1	0	0	2	0	1	2	1	2	2	0	2	0	2	2	1	0	2	1	2	2	0
Chromosome 6	48.839	100271009_T>G-61	2	2	2	0	0	1	2	2	2	2	2	2	0	0	1	0	1	1	1	1	0	2	0	2	0	0	1	1	1	2	2	1	2	2	2	2	2	2	1	1	0	2	2	1	2	0	2	2	2	1	2	2	2	2	2	0	2	2	2	2	2	2	0	2	2	1	1	1	0	2	0	1	0	1	0	2	1	0	0	2	2	2	0	1	2	0	1	2	2	2	0	1	2	2	2	0	1	1	0	2	2	2	2	2	2	1	1	2	2	0	2	2	2	2	1	0	2	2	2	1	2	0	0	1	2	1	2	0	0	2	2	1	0	1	1	2	1	2	0	2	0	1	1	2	2	2	2	2	1	1	1	2	2	2	2	0	-	0	2	2	0	2	2	1	0	2	2	0	1	0	1	2	2	0	2	0	2	2	1	0	2	1	0	2	2
Chromosome 6	49.027	100251434_C>A-63	2	2	2	1	1	0	2	2	2	2	2	2	1	1	2	1	0	0	0	0	1	2	1	2	1	1	0	0	0	2	2	0	1	2	2	2	2	0	0	0	1	2	2	0	2	1	2	2	2	0	2	0	2	1	2	1	2	-	2	2	2	2	1	2	2	0	0	0	1	2	1	0	1	0	1	2	0	1	1	2	2	2	1	0	2	1	0	2	0	2	1	0	2	2	2	1	2	0	1	2	2	2	2	2	2	0	0	2	2	1	2	2	2	2	0	1	1	2	2	0	2	1	1	0	2	0	2	1	1	0	2	0	1	0	0	2	0	2	1	2	2	0	0	2	2	-	1	2	0	0	0	2	2	2	2	1	0	1	2	2	1	2	2	0	1	2	2	1	0	2	0	2	2	1	0	1	1	2	0	1	2	0	1	2	2
Chromosome 6	49.528	100162738_G>A-49	2	2	1	0	0	1	2	2	2	2	2	1	0	0	2	0	1	1	1	1	0	2	0	2	0	0	1	1	-	2	2	1	0	2	2	2	2	2	1	1	0	2	2	1	2	0	2	2	2	1	0	0	2	0	1	0	2	2	1	2	2	2	0	2	2	1	1	1	0	2	0	1	0	1	0	2	1	0	0	2	1	2	0	1	2	0	1	2	1	2	0	1	2	2	2	0	1	1	0	2	2	1	2	2	2	1	1	2	1	0	2	1	2	2	1	0	0	2	2	1	2	0	0	1	2	1	2	0	0	2	2	1	0	1	1	2	1	2	0	2	0	1	1	2	2	2	0	2	1	1	0	2	2	2	2	0	1	0	2	2	0	2	2	1	0	2	2	0	1	2	1	2	2	0	2	0	0	2	1	0	2	1	0	2	2
Chromosome 6	50.287	100226673_C>T-49	2	2	0	1	1	0	2	2	2	2	2	2	1	1	2	1	0	0	0	0	1	2	1	2	1	1	0	0	0	2	2	0	1	2	2	2	2	2	0	0	1	2	2	-	2	1	2	2	2	0	1	2	2	2	2	1	2	0	2	2	2	2	1	2	2	0	0	0	1	2	1	0	1	0	1	2	0	1	1	2	0	2	1	0	2	1	0	2	2	2	1	0	2	2	2	1	0	0	2	2	2	2	2	2	2	0	0	2	2	1	2	2	1	2	0	1	1	2	2	0	2	1	1	0	2	0	2	1	2	2	2	0	1	0	0	2	0	2	1	2	1	0	0	2	2	2	1	2	0	2	2	2	2	0	2	1	0	1	2	2	1	2	2	0	1	2	2	1	0	2	0	2	2	1	2	1	2	2	0	1	2	0	1	2	2
Chromosome 6	50.367	100298019_G>A-13	2	2	0	1	1	0	2	2	2	2	2	2	1	1	2	1	0	0	0	0	1	2	1	2	1	1	0	0	0	2	2	0	1	2	2	2	2	2	0	0	1	2	2	0	2	1	2	2	2	0	2	2	2	2	2	1	2	2	2	2	2	1	1	2	2	0	0	0	1	2	1	0	1	0	1	2	0	1	1	2	0	2	1	0	2	1	0	2	0	2	1	0	2	2	2	1	0	0	1	2	2	2	2	2	2	0	0	2	2	1	2	2	2	2	0	1	2	2	2	0	2	1	1	0	2	0	2	1	1	2	2	0	1	0	0	2	0	2	1	2	1	0	0	2	2	2	1	2	0	0	2	2	2	2	2	1	0	1	2	1	1	2	2	0	1	2	2	1	0	2	0	2	2	1	2	1	1	2	0	1	2	0	1	2	2
Chromosome 6	50.97	100237281_G>A-56	0	0	1	0	0	1	2	2	2	2	2	2	0	0	2	-	1	1	1	1	0	1	0	1	0	0	1	2	1	2	2	1	0	2	2	2	1	2	1	1	0	2	2	1	2	0	2	2	2	1	0	2	2	2	2	0	2	-	2	2	2	2	0	2	2	1	1	1	0	2	0	1	0	1	0	2	1	0	0	2	1	2	0	1	2	0	1	1	1	0	0	1	2	2	2	0	1	1	0	1	1	0	0	2	2	2	1	2	2	0	2	0	2	2	1	0	0	2	2	1	2	0	0	1	2	1	2	0	0	2	2	1	2	1	1	2	1	2	0	2	0	1	1	2	2	2	0	0	1	1	2	2	2	-	2	0	2	0	2	2	0	2	2	1	0	2	2	0	1	0	1	0	2	0	2	0	0	2	1	0	2	1	0	2	2
Chromosome 6	51.505	100117040_G>A-12	0	0	-	0	0	1	2	2	2	1	0	2	0	0	2	1	1	1	1	1	0	2	0	2	0	0	2	2	1	1	2	2	0	2	2	2	2	2	1	1	0	1	2	1	2	0	1	2	2	1	0	2	2	0	2	0	2	0	2	2	2	2	0	2	2	1	1	1	0	2	0	1	0	1	0	2	1	0	0	1	1	2	0	1	2	0	1	2	1	2	0	1	2	2	1	0	1	1	0	0	2	1	2	0	2	0	1	2	2	0	2	2	2	1	1	0	0	0	2	1	1	0	0	1	2	1	2	0	0	2	2	1	0	1	1	0	1	2	0	2	0	1	1	2	1	1	0	1	1	1	2	0	2	1	2	0	2	0	2	2	0	1	2	1	0	2	2	0	1	2	1	2	2	0	2	0	0	1	1	0	2	1	0	2	2
Chromosome 6	51.894	100252459_T>C-24	0	0	1	0	0	1	2	2	2	2	2	0	0	0	2	2	1	1	1	1	0	2	0	2	0	0	1	1	1	2	2	1	0	2	2	2	2	2	1	1	0	2	2	1	2	0	2	2	2	1	2	2	2	2	2	0	2	2	2	2	2	2	0	2	1	1	1	1	0	2	0	1	0	1	0	2	1	0	0	2	1	2	2	1	2	2	1	2	1	2	0	1	2	2	2	0	1	1	0	2	2	2	2	2	2	2	1	2	2	0	2	0	2	2	1	0	0	2	2	1	2	0	0	1	0	1	2	0	0	2	2	1	0	1	1	2	1	2	0	2	0	1	1	1	2	2	0	2	1	1	0	2	2	2	2	0	-	0	2	2	0	2	2	1	0	2	2	0	1	0	1	2	2	0	2	0	0	2	1	0	2	1	0	2	0
Chromosome 6	52.278	100266663_G>A-41	1	1	0	1	1	0	2	2	2	2	2	2	1	1	2	0	0	0	0	0	1	2	1	2	1	1	0	2	0	2	2	0	1	2	2	2	2	2	0	0	1	2	2	0	2	1	2	2	2	0	1	2	2	1	2	1	2	0	2	2	2	2	1	2	2	0	0	0	1	2	1	0	1	0	1	2	0	1	1	2	0	2	1	0	2	1	0	2	2	2	1	0	2	2	2	1	0	0	1	2	2	2	2	2	2	2	0	2	2	1	2	2	2	2	0	1	1	2	2	0	2	1	1	0	2	0	2	1	2	2	2	2	1	0	2	2	0	2	1	2	1	0	0	2	2	2	1	2	0	0	2	2	2	2	2	1	1	1	2	2	1	2	2	0	1	2	2	1	0	2	0	2	2	1	2	1	1	2	0	1	2	0	1	2	2
Chromosome 6	52.795	100232173_G>T-26	0	0	1	0	0	1	2	2	2	2	2	2	0	0	2	2	1	1	1	1	0	2	0	2	0	0	1	2	1	1	2	1	0	2	2	2	2	2	1	1	0	2	2	1	2	0	0	2	2	1	0	2	2	0	2	0	2	-	2	2	2	2	0	2	2	1	1	1	0	2	0	1	2	1	0	2	1	0	0	2	1	2	0	1	2	0	1	2	2	2	2	1	2	2	2	0	1	1	0	2	2	2	2	2	2	2	1	2	2	0	2	0	2	2	1	0	0	2	2	1	2	0	0	1	2	1	2	0	0	2	2	1	2	1	1	2	1	2	0	2	0	1	1	2	2	2	0	2	1	1	2	1	2	2	2	0	0	0	2	2	0	2	2	1	0	1	0	0	1	0	1	2	2	0	2	0	0	2	1	0	2	1	0	2	2
Chromosome 6	53.023	100249836_G>C-10	1	1	0	1	1	0	2	2	2	2	2	2	1	1	2	2	0	0	0	0	1	2	1	0	1	1	0	2	0	2	2	0	1	2	2	2	2	2	0	0	1	2	2	0	2	1	2	2	2	0	1	2	2	1	2	1	0	2	2	2	2	2	1	2	2	0	0	0	1	2	1	0	1	0	1	2	0	1	1	2	0	2	1	0	2	1	0	2	0	2	1	0	2	2	2	-	0	0	1	2	2	2	2	2	2	2	0	2	2	1	2	1	2	2	0	1	2	2	2	0	2	1	1	0	2	0	2	1	2	2	2	0	1	0	0	2	0	2	1	2	1	0	0	2	2	2	1	2	0	0	2	2	2	2	2	1	2	1	2	2	2	2	2	2	1	2	2	1	0	2	0	2	2	1	2	1	1	2	0	1	2	0	1	2	2
Chromosome 6	53.191	100211800_G>T-49	1	2	0	1	1	0	1	2	2	2	2	2	1	1	2	2	0	0	0	0	1	2	1	2	1	1	0	2	0	2	2	0	1	2	2	2	2	2	0	0	1	2	2	0	2	1	2	2	2	0	1	2	2	1	2	1	2	2	2	2	2	2	1	2	2	0	0	0	1	2	1	0	1	0	1	2	0	1	1	2	0	2	1	0	2	1	0	2	0	2	1	0	2	2	2	1	0	0	1	2	2	2	2	2	2	2	0	2	2	1	2	2	2	2	0	1	1	2	2	0	2	1	1	0	2	0	2	1	1	2	2	0	1	0	0	2	0	2	1	2	1	0	0	2	2	2	1	2	0	0	2	1	2	2	2	1	2	1	2	2	1	2	2	0	1	2	2	1	0	1	0	2	2	1	2	1	2	2	0	1	2	0	1	2	2
Chromosome 6	53.349	100278299_T>C-7	1	1	0	1	1	0	0	2	2	2	2	2	1	1	2	2	0	0	0	0	1	0	1	2	1	1	0	2	0	2	2	0	1	0	2	2	2	2	0	0	1	2	2	0	2	1	2	2	2	0	1	2	2	1	2	1	2	1	2	2	2	2	1	2	2	0	0	0	1	2	1	0	1	0	1	2	2	1	1	0	0	2	1	0	2	1	0	2	0	2	1	0	2	2	2	1	0	0	1	2	2	2	0	2	2	2	0	2	2	1	2	1	2	2	0	1	1	2	1	0	2	1	1	0	2	0	2	1	1	2	2	0	1	0	0	2	0	2	1	2	1	0	0	2	2	2	1	2	0	0	2	2	2	2	2	1	2	1	2	2	1	2	2	0	1	2	2	1	0	1	0	2	2	1	2	1	1	2	0	1	2	0	1	2	2
Chromosome 6	53.595	100266950_A>G-37	1	1	0	1	1	0	2	2	0	2	0	2	1	1	2	2	0	0	0	0	1	2	1	2	1	1	0	2	0	2	2	0	1	2	2	2	2	2	0	0	1	2	2	0	2	1	2	2	2	0	1	2	2	1	2	1	2	2	2	2	2	2	1	2	2	0	0	0	1	2	1	0	1	0	1	2	0	1	1	2	0	2	1	0	2	1	0	2	2	2	1	0	2	2	2	1	0	0	1	2	2	2	2	2	2	2	0	2	2	1	2	1	2	2	0	1	1	2	2	0	2	1	1	0	2	0	2	1	1	2	2	0	1	0	0	2	0	2	1	2	1	0	0	2	2	2	1	2	0	0	2	2	2	2	2	1	2	1	2	2	1	2	2	0	1	0	2	1	0	1	0	2	2	1	2	1	1	2	0	1	2	0	1	2	2
Chromosome 6	55.23	100263624_T>G-53	1	1	0	1	1	0	2	2	2	2	1	2	1	1	2	2	0	0	0	0	1	2	1	2	1	1	2	2	0	0	2	2	1	2	2	2	2	2	0	0	1	0	2	0	2	1	0	2	2	0	1	2	2	2	2	1	2	1	2	2	2	2	1	2	2	0	0	0	1	2	1	0	1	0	1	2	0	1	1	2	0	2	1	0	2	1	0	2	0	2	1	0	2	2	2	1	0	0	1	2	2	2	2	2	2	2	0	2	2	1	0	1	2	2	0	1	1	2	2	0	2	1	1	0	2	0	2	1	1	2	2	0	2	0	0	2	0	2	1	2	1	0	0	2	0	2	1	2	0	0	2	2	2	2	2	1	2	1	2	1	1	2	2	0	1	2	2	1	0	2	0	2	2	1	2	1	1	0	0	1	2	0	1	2	2
Chromosome 6	56.043	100214844_T>G-28	1	1	0	1	1	0	2	0	2	2	1	2	1	1	2	1	0	0	0	0	1	0	1	2	1	1	2	2	0	0	2	2	1	2	2	2	2	2	0	0	2	0	2	0	0	1	2	2	2	0	1	2	1	1	2	1	2	-	2	2	2	2	1	1	2	0	0	0	1	2	1	0	1	0	1	2	0	1	2	0	0	2	1	0	2	1	0	2	0	0	1	0	2	2	-	1	0	0	1	2	2	2	2	2	2	2	0	2	2	1	2	1	2	2	0	1	1	2	2	0	2	1	1	0	0	0	1	1	1	2	2	0	1	0	0	2	-	2	1	2	1	0	0	2	-	2	1	2	0	0	2	2	2	2	2	1	0	1	2	2	1	2	2	0	1	2	2	1	0	1	0	0	2	1	2	1	1	-	0	1	2	0	1	2	2
Chromosome 6	56.304	100190380_G>A-24	1	1	0	1	1	0	2	2	2	2	1	2	1	1	2	2	0	0	0	0	1	2	1	2	1	1	2	2	0	0	2	2	1	2	2	2	2	2	0	0	1	0	2	0	2	1	2	2	2	0	1	2	2	1	2	1	2	2	2	2	2	2	1	2	2	0	0	0	1	2	1	0	1	0	1	2	0	1	1	2	0	2	1	0	2	1	0	2	0	2	1	0	2	2	2	1	0	0	1	2	2	2	2	2	2	2	0	2	2	1	2	1	2	2	0	1	1	2	2	0	2	1	1	0	2	0	2	1	1	2	2	0	1	0	0	2	0	2	1	2	1	0	0	2	0	2	1	2	0	0	2	2	2	2	2	1	2	1	2	2	1	2	2	0	1	2	2	1	0	1	0	2	2	1	2	1	1	0	0	1	2	0	1	2	2
Chromosome 6	56.847	100192101_G>A-10	0	0	2	0	0	1	2	0	2	2	0	2	0	0	1	2	1	1	1	1	0	2	0	2	0	0	2	2	1	1	1	2	0	2	2	2	2	2	1	1	0	1	2	1	2	0	1	2	2	1	0	2	2	0	2	0	2	0	2	2	2	2	0	2	2	1	1	1	0	2	0	1	0	1	0	2	1	0	2	1	1	2	0	1	2	0	1	2	1	2	0	1	2	2	1	0	1	1	0	2	2	2	2	2	2	2	1	2	2	0	2	0	2	2	1	0	0	2	2	1	2	0	0	1	2	1	2	0	0	2	2	1	0	1	1	2	1	2	0	2	0	1	1	2	1	2	0	2	1	1	2	2	2	2	2	0	2	0	2	2	0	2	2	1	0	2	2	0	1	2	1	2	2	0	2	0	0	1	1	0	2	1	0	2	2
Chromosome 6	57.026	100274850_C>T-24	0	0	1	0	0	1	2	2	2	2	0	2	0	0	2	2	1	1	1	1	0	2	0	2	0	0	2	2	1	1	2	2	0	2	2	2	2	2	1	1	2	1	2	1	2	0	2	2	2	1	0	2	2	2	2	0	2	1	2	2	2	2	0	2	2	1	1	1	0	2	0	1	0	1	0	2	1	0	2	1	1	2	0	1	2	0	1	2	1	2	0	1	2	2	1	0	1	1	0	2	2	2	2	2	2	2	1	2	2	0	2	0	2	2	1	0	2	2	2	1	2	0	0	1	2	1	2	0	0	2	2	1	0	1	1	2	1	2	0	2	0	1	1	2	1	0	0	2	1	1	2	2	2	2	2	0	2	0	2	2	0	2	2	1	0	2	2	0	1	2	1	2	2	0	2	0	0	1	1	0	2	1	0	2	2
Chromosome 6	57.14	100258916_G>A-51	1	1	0	1	1	0	2	2	2	2	1	2	1	1	2	2	0	0	0	0	1	2	1	2	1	1	2	2	0	0	2	2	1	2	2	2	2	2	0	0	1	0	2	0	2	1	2	2	2	0	1	2	2	1	2	1	2	2	2	2	2	2	1	2	2	0	0	0	1	2	1	0	1	0	1	2	0	1	2	0	0	2	1	0	2	1	0	2	0	2	1	0	2	2	0	1	0	0	1	2	2	2	2	2	2	2	0	2	2	1	2	1	2	2	0	1	1	2	2	0	2	1	1	0	2	0	2	1	1	2	2	0	1	0	0	2	0	2	1	2	1	0	0	2	0	2	1	2	0	0	2	2	2	2	2	1	2	1	2	2	1	2	2	0	1	2	2	1	0	2	0	2	2	1	2	1	1	0	2	1	2	0	1	2	2
Chromosome 6	57.406	100146964_C>T-39	1	1	0	2	1	0	0	2	0	2	1	0	1	1	2	0	0	0	0	0	1	0	1	2	1	1	2	2	0	0	2	2	1	2	2	2	2	2	0	0	2	0	2	0	2	1	2	2	2	0	1	2	2	1	2	1	2	1	2	2	2	2	1	2	1	0	0	0	1	2	1	0	1	0	1	2	0	1	2	2	0	2	1	0	2	1	0	2	0	2	1	0	2	2	0	1	0	0	1	2	2	2	2	2	2	2	0	2	2	1	2	1	2	0	0	1	1	1	2	0	1	1	1	0	2	0	2	1	1	2	2	0	1	0	0	2	2	2	1	2	2	0	0	2	0	2	1	2	0	0	2	2	2	2	2	1	2	1	2	2	1	2	2	0	1	0	2	1	0	-	0	2	2	-	2	1	1	0	0	1	1	0	1	2	2
Chromosome 6	57.619	100269003_G>T-36	0	0	1	2	0	1	2	2	2	1	0	2	0	0	2	2	1	1	1	1	0	2	0	2	0	0	2	2	1	1	2	2	0	2	2	2	2	2	1	1	2	1	2	1	2	0	2	2	2	1	0	2	2	0	2	0	2	2	2	2	2	2	0	2	2	1	1	1	0	2	0	1	0	1	0	2	1	0	2	1	1	2	0	1	2	0	1	2	2	2	0	2	2	2	1	0	1	1	0	2	2	2	2	2	2	2	1	2	2	0	2	0	2	2	1	0	2	2	2	1	2	0	0	1	2	1	2	0	0	2	2	1	2	1	1	2	2	2	0	2	0	1	1	2	1	2	0	2	1	1	2	1	2	0	2	0	0	0	2	1	0	2	2	1	0	2	2	0	1	0	1	2	2	0	2	0	0	1	1	0	2	1	0	2	2
Chromosome 6	57.808	100230377_C>T-55	0	0	1	2	0	1	2	2	2	0	0	2	0	0	2	2	1	1	1	1	0	2	0	2	0	0	2	2	1	1	2	2	0	2	2	2	2	2	1	1	0	1	2	1	2	0	2	2	2	1	0	2	2	0	2	0	2	-	2	2	2	0	0	2	2	1	1	1	0	2	0	1	0	1	0	2	1	0	2	1	1	2	0	1	2	0	1	2	1	2	0	1	2	2	1	0	1	1	0	2	2	2	2	2	2	1	1	2	2	0	2	0	2	2	1	0	0	2	2	1	2	0	0	1	2	1	2	0	0	2	2	1	0	1	1	2	2	2	0	2	0	1	1	2	1	2	0	2	1	1	2	2	2	2	2	0	-	0	2	2	0	2	2	1	0	2	2	0	1	0	1	2	2	0	2	0	0	1	1	0	1	1	0	2	2
Chromosome 6	58.015	100188688_G>C-60	0	0	1	2	0	1	2	2	2	2	0	2	0	0	2	0	1	1	1	1	0	2	0	1	0	0	2	1	1	1	2	2	0	2	2	2	2	2	1	1	2	1	2	1	2	0	2	2	2	1	0	2	2	2	2	0	2	2	2	2	2	2	0	2	2	1	1	1	0	2	0	1	0	1	0	2	1	0	2	1	1	2	0	1	2	0	1	2	1	2	0	1	2	2	1	0	1	1	0	2	2	2	2	2	2	2	1	2	2	0	2	0	2	2	1	0	0	2	2	1	1	0	0	1	2	1	2	0	0	2	2	1	0	1	1	2	2	2	0	2	0	1	1	2	1	2	0	2	1	1	2	2	2	2	2	0	2	0	2	2	0	2	2	1	0	2	2	0	1	0	1	2	2	0	2	0	0	1	1	0	2	1	0	2	2
Chromosome 6	58.106	100280725_A>C-6	1	1	2	2	1	0	2	2	2	2	1	2	1	1	2	1	0	0	0	0	1	2	1	2	1	1	2	2	0	0	2	2	1	2	2	2	2	2	0	0	2	0	2	0	2	1	2	2	2	0	1	2	2	1	2	1	2	1	2	2	2	2	1	2	2	0	0	0	1	2	1	0	1	0	1	2	0	1	2	0	0	2	1	0	2	1	0	2	0	2	1	0	2	2	0	1	0	0	1	2	2	2	2	2	2	2	0	2	2	1	2	1	2	2	0	1	1	2	2	0	2	1	1	0	2	0	2	1	1	2	2	0	1	0	0	2	2	2	1	2	1	0	0	2	0	2	1	2	0	0	2	2	2	2	2	1	2	1	2	2	1	2	2	0	1	2	2	1	0	2	0	2	2	1	2	1	1	0	0	1	2	0	1	2	2
Chromosome 6	58.3	100287761_G>A-65	0	0	1	2	0	1	2	2	2	2	0	2	0	0	2	2	1	1	1	1	0	2	0	2	0	2	2	2	1	1	2	2	0	2	2	2	2	2	1	1	2	1	2	1	2	0	2	2	2	1	0	2	2	0	2	0	2	2	2	2	2	2	0	2	2	1	1	1	0	2	0	1	0	1	0	2	1	0	2	1	1	2	0	1	2	0	1	2	1	2	0	1	2	2	1	0	1	1	0	2	2	2	2	2	2	2	1	2	2	0	2	0	2	2	1	0	0	2	2	1	2	0	0	1	2	2	2	0	0	2	2	1	2	1	1	2	2	2	0	2	0	1	1	2	1	2	0	2	1	1	2	2	2	2	2	0	2	0	2	2	0	2	2	1	0	2	2	0	1	2	1	2	2	0	2	0	0	1	1	0	2	1	0	2	2
Chromosome 6	58.529	100216279_A>C-27	1	1	0	2	1	0	2	2	2	2	1	2	1	1	2	2	0	0	0	0	1	2	1	2	1	1	2	2	0	0	0	2	1	2	2	2	2	2	0	0	2	0	2	0	2	1	2	2	2	0	1	2	2	2	2	1	2	2	2	2	2	2	1	2	2	0	0	0	1	2	1	0	1	0	1	2	0	1	2	0	0	2	1	0	2	1	0	2	0	2	1	0	2	2	0	1	0	0	1	2	2	2	2	2	2	2	0	2	2	1	2	1	2	2	0	1	1	2	2	0	1	1	1	0	2	0	2	1	1	2	2	0	1	0	0	2	2	2	1	2	2	0	0	2	0	2	1	2	0	0	2	2	2	2	2	-	2	1	2	2	1	2	2	0	1	2	2	1	0	0	0	2	2	1	2	1	1	0	0	1	2	0	1	2	2
Chromosome 6	58.664	100264347_T>C-20	1	1	0	2	1	0	0	2	2	2	1	2	1	1	2	2	0	0	0	0	1	2	1	2	1	1	2	2	0	0	2	2	1	2	2	2	2	2	0	0	2	0	2	0	2	1	1	2	2	0	1	2	2	2	2	1	2	2	2	2	2	2	1	2	2	0	0	0	1	2	1	0	1	0	1	2	0	1	2	0	0	2	1	0	2	1	0	2	0	2	1	0	2	2	0	1	0	0	1	2	2	2	0	2	2	2	0	2	2	1	2	1	2	1	0	1	1	2	2	0	1	1	1	0	2	0	2	1	1	2	2	0	1	0	0	2	2	2	1	2	1	0	0	2	0	2	1	2	0	0	2	0	2	0	2	1	1	1	2	2	1	2	2	0	1	2	2	1	0	1	0	2	1	1	2	1	1	0	0	1	1	0	1	2	2
Chromosome 6	58.944	100275909_A>G-29	0	0	1	2	0	1	2	2	2	2	0	2	0	0	2	2	1	1	1	1	0	0	0	0	0	0	2	2	1	1	2	2	0	2	2	2	2	2	1	1	2	1	2	1	2	0	2	2	2	1	0	2	2	2	0	0	2	2	2	2	2	2	0	2	2	1	1	1	0	2	0	1	0	1	0	2	1	0	2	1	1	2	0	1	2	0	2	2	1	2	0	1	2	2	1	0	1	2	0	2	2	2	2	2	0	2	1	2	2	0	2	0	2	2	0	0	0	2	2	1	0	0	0	1	2	1	2	0	0	0	2	1	0	1	1	2	2	2	0	2	0	1	2	2	1	2	0	2	1	1	2	2	2	2	2	0	2	0	0	2	0	2	2	1	0	2	2	0	1	2	1	2	2	0	2	0	0	1	1	0	2	1	0	2	2
Chromosome 6	59.542	100265689_G>C-37	1	1	0	2	1	0	2	2	2	2	1	2	1	1	2	2	0	0	0	0	1	2	2	2	1	1	2	2	0	0	2	2	1	2	2	2	2	2	0	0	2	0	2	0	2	1	2	2	2	0	1	2	2	1	2	1	2	2	2	2	2	2	1	2	2	0	0	0	1	2	1	0	1	0	1	2	0	1	2	0	0	2	1	0	2	1	0	2	2	2	1	0	2	2	0	2	0	0	1	2	2	2	2	2	2	2	0	2	2	1	2	1	2	2	0	1	1	2	2	0	1	1	1	0	2	0	2	1	1	2	2	0	1	0	0	2	2	2	1	2	1	0	0	2	0	2	1	2	0	0	2	2	2	0	2	1	2	1	2	2	1	2	2	0	1	2	2	1	0	2	0	2	2	1	2	1	1	0	0	1	2	0	1	2	2
Chromosome 6	59.687	100250117_C>T-51	1	1	0	2	1	0	2	2	2	2	1	2	1	1	2	2	0	0	0	0	1	2	2	2	1	1	2	2	0	0	2	2	1	2	2	2	2	2	0	0	2	0	2	0	2	1	2	2	2	0	1	2	2	2	2	1	2	2	2	2	2	2	1	2	2	0	0	0	1	2	1	0	1	0	1	2	0	1	2	0	0	2	2	0	2	1	0	2	2	2	1	0	2	2	0	2	0	0	1	2	2	2	2	2	2	2	0	2	2	1	2	1	2	2	0	1	1	2	2	0	1	1	1	0	2	0	2	1	1	2	2	0	2	0	0	2	2	2	1	2	1	0	0	2	0	2	1	2	0	0	2	2	2	2	2	1	2	1	2	2	1	2	2	0	1	2	2	1	0	2	0	2	2	1	2	1	1	0	0	1	2	0	1	2	2
Chromosome 6	59.818	100225315_T>C-55	1	1	0	2	1	0	2	2	2	2	1	2	1	1	2	1	0	0	0	0	1	2	2	2	1	1	2	2	0	0	2	2	1	2	2	2	2	2	0	0	2	0	2	0	2	1	2	2	2	0	1	2	2	2	2	1	2	2	2	2	2	2	1	2	2	0	0	0	1	2	1	0	1	0	1	2	0	1	2	0	0	2	1	0	2	1	0	2	0	2	1	0	2	2	0	2	0	0	1	2	2	2	2	2	2	1	0	2	2	1	2	1	2	2	0	1	1	2	2	0	1	1	1	0	2	0	2	1	1	2	1	0	1	0	0	2	2	2	1	2	1	0	0	2	0	2	1	2	0	0	2	2	2	2	2	1	2	1	2	2	1	2	0	0	1	2	2	1	0	1	0	2	2	1	2	1	1	0	0	1	2	0	1	2	2
Chromosome 6	59.883	100258329_G>A-41	1	1	0	2	1	0	2	2	2	2	1	2	1	1	2	2	0	0	0	0	2	2	2	2	1	1	2	2	0	0	2	2	1	2	2	2	2	2	0	0	2	0	2	0	2	1	2	2	2	0	1	2	2	1	2	1	2	2	2	2	2	2	1	2	2	0	0	0	1	2	1	0	1	0	1	2	0	1	2	0	0	2	1	0	2	1	2	2	0	2	1	0	2	2	0	2	0	0	1	2	2	2	2	2	2	2	0	2	2	1	2	1	2	2	0	1	1	2	2	0	1	1	1	0	2	0	2	1	2	2	2	0	1	0	0	2	2	2	1	2	1	0	0	2	0	2	1	2	0	0	2	2	2	2	2	1	2	1	2	2	1	2	2	0	1	2	2	1	0	1	0	2	2	1	2	1	1	0	0	1	2	0	1	2	2
Chromosome 6	60.217	100242011_G>T-68	1	1	2	2	1	0	2	2	2	0	1	2	1	1	2	1	0	0	0	0	1	2	0	2	1	1	2	1	0	0	2	2	1	2	2	2	2	0	0	0	2	0	2	0	2	1	2	2	2	0	1	2	2	2	2	1	2	0	2	2	2	2	1	2	2	0	0	0	1	2	1	0	1	0	1	2	2	1	2	2	0	2	1	0	2	1	0	2	2	2	1	2	2	2	0	1	0	0	1	2	0	2	2	2	2	2	0	2	2	1	2	1	2	2	0	1	1	2	2	0	1	1	1	0	2	0	2	1	1	2	2	0	1	0	0	2	2	2	1	2	1	0	0	2	0	2	1	2	0	0	2	2	2	2	2	2	2	1	2	2	1	2	2	0	1	2	2	1	0	1	0	2	2	1	2	1	1	0	0	1	2	0	1	2	2
Chromosome 6	60.5	100209726_A>T-40	1	1	0	0	1	0	2	2	2	1	1	2	1	1	2	2	0	0	0	0	1	2	2	2	1	1	2	2	0	0	2	2	1	1	2	2	2	2	0	0	2	0	2	0	2	1	2	2	2	0	1	0	2	1	2	1	2	2	0	2	2	2	1	2	2	0	0	0	1	2	1	0	1	0	1	1	0	1	2	0	0	2	1	0	2	1	0	2	0	2	1	0	2	2	0	2	0	0	1	1	1	2	2	0	2	2	0	2	2	1	2	1	2	2	0	1	1	2	2	0	1	1	1	0	2	0	2	1	1	2	2	0	1	0	0	2	2	2	1	2	1	0	0	2	0	2	1	2	0	0	2	2	2	2	1	1	1	1	2	2	1	2	2	0	1	2	2	1	0	2	0	2	2	1	1	1	1	0	0	1	2	0	1	2	2
Chromosome 6	61.013	100245147_A>G-29	1	1	0	2	1	0	2	2	2	2	1	1	1	1	2	2	0	0	0	0	1	2	2	2	1	1	2	2	0	0	1	2	1	2	2	2	2	2	0	0	2	0	2	0	2	1	2	2	2	0	1	2	2	1	2	1	2	0	2	2	2	2	1	2	2	0	0	0	1	2	1	0	1	0	1	2	0	1	2	0	0	2	1	2	2	1	0	2	0	2	1	0	2	2	0	2	0	2	1	2	0	2	2	2	2	2	0	2	2	1	0	1	2	2	0	1	1	2	2	0	1	1	1	0	2	0	2	1	2	2	2	0	1	0	0	2	0	2	1	2	1	0	0	2	0	2	1	2	2	2	2	0	2	2	2	1	1	1	2	2	1	2	2	0	2	2	2	1	0	2	0	2	2	1	2	1	1	0	0	1	2	0	1	2	2
Chromosome 6	61.386	100227542_C>T-59	1	1	0	2	1	0	2	1	2	2	1	2	1	1	2	2	0	0	0	0	1	1	2	2	1	1	2	2	0	0	2	1	1	2	2	2	2	2	0	0	2	0	2	0	2	1	2	2	2	0	1	2	2	1	2	1	2	0	2	2	2	1	1	2	2	0	0	0	1	2	1	0	1	0	1	2	0	1	2	0	0	2	2	0	1	1	0	2	0	2	1	0	2	2	0	2	0	0	1	2	2	2	2	2	2	2	0	2	2	1	2	1	2	2	0	1	1	0	2	0	1	1	1	0	2	0	2	1	1	2	2	0	1	0	0	2	2	2	1	2	1	0	0	2	0	2	1	1	0	0	1	2	2	2	2	1	2	1	2	2	1	1	2	0	1	2	2	1	0	2	0	2	2	1	2	2	1	0	0	1	2	0	1	2	2
Chromosome 6	61.635	100292300_T>A-9	0	0	1	0	0	1	2	2	2	2	0	2	0	0	2	0	1	1	1	1	0	2	2	2	0	0	2	2	1	1	2	2	0	2	2	2	2	2	1	1	2	1	2	1	2	0	2	2	2	1	0	2	2	0	2	0	0	1	2	2	2	2	0	2	2	1	2	1	0	2	0	1	2	1	0	2	1	0	2	1	1	2	2	1	2	0	2	2	1	2	0	1	2	2	1	2	1	1	0	2	2	2	2	0	2	2	1	2	0	0	2	0	2	2	1	0	0	1	2	1	0	0	0	1	2	1	0	0	0	2	2	1	0	1	1	2	2	2	0	2	0	1	1	2	1	2	0	2	1	1	2	2	2	2	2	0	2	0	2	2	0	2	2	1	0	2	2	0	1	0	1	2	2	0	2	0	0	1	1	2	2	1	0	2	2
Chromosome 6	62.138	100274267_C>T-54	0	0	1	2	0	1	2	2	2	2	0	2	0	0	2	2	1	1	1	1	0	2	2	2	2	0	2	2	1	1	2	2	0	2	2	2	2	2	1	2	2	1	2	1	2	0	2	2	2	1	0	2	2	0	2	0	2	2	2	2	2	2	0	2	2	1	1	1	0	2	0	1	0	1	0	2	1	0	2	1	1	2	2	1	2	0	1	2	2	2	0	2	2	2	1	2	1	1	0	2	2	2	2	2	2	2	1	2	1	0	2	0	2	2	1	0	0	1	2	1	0	0	0	1	2	1	2	0	0	2	2	1	0	1	1	2	2	2	0	2	0	1	1	2	1	2	0	2	2	1	2	2	2	2	2	0	0	0	2	2	0	2	2	1	0	2	2	0	1	0	1	2	2	0	2	0	0	1	1	0	2	1	0	2	2
Chromosome 6	62.374	100245486_C>G-21	0	0	1	2	0	1	2	2	2	2	0	2	0	0	2	2	1	1	1	1	0	2	2	2	2	0	2	2	1	1	2	2	0	2	2	2	2	2	1	2	2	1	2	1	2	0	2	2	2	1	0	2	2	0	2	0	2	2	2	2	2	2	0	2	2	1	2	1	0	2	0	1	0	1	0	2	1	0	2	1	1	2	2	2	2	0	1	2	1	2	0	1	2	2	1	2	1	1	0	2	2	2	2	2	2	2	1	2	2	0	2	0	2	2	1	0	0	1	2	1	0	0	0	1	2	1	2	0	0	2	2	1	0	1	1	2	2	2	0	2	0	1	1	2	1	2	0	2	2	1	2	2	2	2	2	0	2	0	2	2	0	2	1	1	0	2	2	0	1	0	1	2	2	0	2	0	0	1	1	0	2	1	0	2	2
Chromosome 6	62.537	100184165_G>T-15	2	0	1	2	0	1	2	2	2	2	0	2	0	0	2	0	1	1	1	1	0	2	2	2	2	0	2	2	1	1	2	2	0	2	2	2	2	2	1	2	2	1	2	1	2	0	2	2	2	1	0	2	2	2	2	0	2	-	2	2	2	2	0	2	2	1	2	1	0	2	0	1	0	1	0	2	1	0	2	1	1	2	2	2	2	0	1	2	1	2	0	1	2	2	1	2	1	1	0	2	2	2	2	2	2	2	1	2	2	0	2	0	2	2	1	0	0	1	2	1	0	0	0	1	2	1	2	0	0	2	2	1	0	1	1	2	2	2	0	2	0	1	1	2	1	2	0	2	2	1	2	2	2	2	2	0	2	0	2	2	0	2	1	1	0	2	2	0	1	2	1	2	2	0	2	0	0	1	1	0	1	1	0	2	2
Chromosome 6	62.773	100282346_G>T-15	2	0	2	2	0	1	2	2	2	2	0	2	0	0	2	2	1	1	1	1	0	2	2	2	2	0	2	2	1	1	2	2	0	2	2	2	2	2	1	2	2	1	2	1	2	0	2	2	2	1	0	2	2	2	2	0	2	2	2	2	2	2	0	2	2	1	2	1	0	2	0	1	0	1	0	2	1	0	2	1	1	2	2	2	2	0	1	2	2	2	0	1	2	2	1	2	1	1	0	2	2	2	2	2	2	2	1	2	2	0	2	0	2	2	1	0	0	1	2	1	0	0	0	1	2	1	2	0	0	2	2	1	2	1	1	2	2	2	2	2	0	1	1	2	1	2	0	2	2	1	2	2	2	2	2	0	2	0	2	2	0	2	1	1	0	2	2	0	1	2	1	2	2	0	2	0	0	1	1	0	2	1	0	2	2
Chromosome 6	62.82	100272844_G>C-49	1	1	2	2	1	0	2	2	2	2	1	2	1	1	2	2	0	0	0	0	1	2	2	2	2	1	2	2	0	0	2	2	1	2	2	2	2	2	0	2	2	0	2	0	2	1	2	2	2	0	1	2	2	2	2	1	2	2	2	2	2	2	1	2	2	0	2	0	1	2	1	0	2	0	1	2	0	1	2	0	0	2	2	2	2	1	0	2	2	2	1	0	2	2	0	2	0	0	1	2	2	2	2	2	2	2	0	2	2	1	2	1	2	2	0	1	1	0	2	0	1	1	1	0	2	0	2	1	1	2	2	0	1	0	0	2	2	2	1	2	1	0	0	2	0	2	1	2	2	0	2	2	2	2	2	1	2	1	2	2	1	2	0	0	1	2	2	1	0	2	0	2	2	1	2	1	1	0	0	1	2	0	1	2	2
Chromosome 6	63.131	100227074_C>A-65	0	0	1	2	0	1	2	2	2	2	0	2	0	0	2	2	1	1	1	1	0	2	2	2	2	0	2	2	1	1	2	2	0	2	2	2	2	2	1	1	2	1	2	1	2	0	2	2	2	1	0	2	0	0	2	0	2	0	2	2	2	2	0	2	2	1	2	1	0	2	0	1	0	1	0	1	1	0	2	1	1	2	2	2	2	0	1	1	1	2	0	1	2	2	1	2	1	1	0	2	2	2	2	2	2	2	1	2	2	0	2	0	2	2	1	0	2	1	2	1	0	0	0	1	2	1	2	0	0	2	2	1	0	1	1	0	2	2	0	2	0	1	1	0	1	2	0	2	2	1	2	2	2	2	2	0	2	0	2	2	0	2	1	1	0	2	2	0	1	0	1	2	2	0	2	0	0	1	1	0	2	1	0	2	2
Chromosome 6	63.453	100254390_T>C-18	0	0	1	2	0	1	2	2	2	2	0	2	0	0	2	2	1	1	1	1	0	2	2	2	2	0	2	2	1	1	2	2	0	2	2	2	2	2	1	2	2	1	2	1	2	0	2	2	2	1	0	2	2	0	2	0	2	1	2	2	2	2	2	2	2	1	2	2	0	2	0	1	0	1	0	2	1	0	2	1	1	2	2	2	2	2	1	2	1	2	0	1	2	2	1	2	1	1	0	2	2	2	2	2	2	2	1	2	2	0	2	0	2	2	1	0	2	1	2	1	0	0	0	1	2	1	2	0	0	2	2	1	0	1	1	2	2	2	0	2	0	1	1	2	1	2	0	2	2	1	1	2	2	2	2	0	2	0	2	1	0	2	1	1	0	2	2	0	1	2	1	2	2	0	1	0	0	1	1	0	2	1	0	2	2
Chromosome 6	63.679	100217124_T>C-25	1	1	0	0	1	0	2	2	2	2	1	2	1	1	2	1	0	0	0	0	1	2	2	2	2	1	2	2	0	0	2	2	1	2	2	2	2	2	0	2	2	0	2	0	2	1	1	2	2	0	1	2	2	1	2	1	2	2	2	2	2	2	1	2	2	2	2	0	1	2	1	0	1	0	1	2	0	1	2	0	0	2	2	2	2	1	0	2	0	2	1	0	2	2	0	2	0	0	1	2	0	2	2	2	2	1	0	2	2	1	2	1	2	2	0	1	1	0	2	0	1	1	1	0	2	0	2	1	1	2	2	0	1	0	0	2	2	2	1	2	1	0	0	2	0	0	1	1	2	0	2	2	2	2	2	1	2	1	2	2	1	2	0	0	1	2	2	1	0	2	0	2	2	1	2	1	1	0	0	1	2	0	1	2	2
Chromosome 6	64.066	100247962_T>G-46	1	1	2	2	1	0	2	2	2	2	1	0	1	1	2	2	0	0	0	0	1	2	2	2	2	1	2	2	0	0	2	2	1	2	2	2	2	1	0	2	2	0	2	0	2	1	1	2	2	0	1	2	1	1	2	1	2	2	2	2	2	2	1	2	2	0	2	0	1	2	1	0	1	0	1	1	0	1	2	2	0	0	2	2	2	1	0	2	0	2	1	0	2	2	0	2	0	0	1	2	2	2	2	2	2	2	0	2	0	1	2	1	2	2	0	1	1	0	2	0	1	1	1	0	2	0	2	1	1	2	2	0	1	0	0	2	2	2	1	2	1	0	0	2	0	2	1	2	2	0	2	2	2	2	2	1	2	1	2	2	1	2	0	0	1	1	2	1	0	2	0	2	2	1	2	1	1	0	0	1	2	0	1	2	2
Chromosome 6	64.441	100252837_T>C-40	1	1	0	2	1	0	2	2	2	2	1	2	1	1	2	2	0	0	0	0	1	2	2	2	2	1	2	2	0	0	2	2	1	2	2	2	2	2	0	2	2	0	2	0	2	1	2	2	2	0	1	2	1	1	2	1	2	2	2	2	2	2	1	1	2	0	2	0	1	2	1	0	1	0	1	2	0	1	2	2	0	0	2	2	2	1	0	2	0	2	1	0	2	2	0	2	0	0	1	2	2	2	2	2	2	2	0	2	2	1	0	1	2	2	0	1	1	0	2	0	1	1	1	0	2	0	2	1	1	2	2	0	1	0	0	2	2	2	1	2	2	0	0	2	0	1	1	2	2	0	2	2	2	2	2	1	2	1	2	2	1	2	0	0	1	2	2	1	0	1	0	2	2	1	2	1	1	0	0	1	2	0	1	2	2
Chromosome 6	64.767	100224593_A>C-61	1	-	0	2	1	0	0	2	2	-	1	1	1	1	2	-	0	0	0	0	1	1	2	2	1	1	2	2	-	0	2	2	1	0	2	2	2	2	0	0	2	0	2	0	0	1	2	2	2	0	1	2	0	1	1	1	0	2	2	2	2	2	1	2	2	0	0	0	1	2	1	0	1	0	1	2	0	1	2	0	0	2	-	0	-	1	0	2	0	2	1	0	2	2	0	2	0	0	1	2	0	2	0	2	1	2	0	2	2	1	2	1	2	2	0	1	1	0	2	0	1	1	1	0	2	0	2	1	1	2	1	0	1	0	0	2	2	2	1	2	1	0	0	0	0	1	1	2	0	0	-	0	2	2	2	1	2	1	1	0	1	2	2	0	1	2	2	1	0	1	0	1	2	1	1	1	1	0	0	1	2	0	1	2	0
Chromosome 6	65.201	100112983_A>G-51	1	1	0	2	1	0	1	2	2	2	1	2	1	1	2	0	0	0	0	0	1	2	2	2	1	1	2	2	0	0	2	1	1	1	2	0	2	0	0	2	1	0	1	0	0	1	2	2	2	0	1	2	2	1	2	1	1	2	1	2	2	2	1	2	2	0	0	0	1	2	1	0	1	0	1	2	-	1	2	0	0	2	2	0	2	1	0	2	0	1	1	0	2	2	0	2	0	0	2	2	1	1	2	2	2	2	0	2	-	1	2	1	1	2	0	1	1	0	2	0	1	1	1	0	-	0	1	1	1	2	2	0	1	0	0	0	2	0	1	2	1	0	0	2	0	2	1	2	1	-	1	2	2	2	2	1	2	1	0	2	1	2	0	0	1	2	2	1	0	2	0	2	2	1	2	1	1	0	0	1	2	0	1	2	2
Chromosome 6	65.566	100248508_A>G-54	1	1	2	2	1	0	2	2	2	1	1	2	1	1	0	2	0	0	0	0	1	2	2	2	2	1	2	2	0	0	2	0	1	2	2	2	2	2	0	2	2	0	2	0	2	1	2	2	2	0	1	2	1	2	2	1	2	2	2	2	2	2	1	0	2	0	2	0	1	2	1	0	1	0	1	2	0	1	2	2	0	0	0	2	2	1	0	2	0	2	1	0	2	0	0	2	0	0	1	0	2	2	2	2	2	2	0	2	2	1	0	1	2	2	0	1	1	0	2	0	1	1	1	0	2	0	2	1	1	2	2	0	1	0	0	2	1	2	1	2	1	0	0	2	0	2	-	2	2	0	2	2	2	2	1	1	2	1	1	2	1	2	0	0	1	2	2	1	0	1	0	2	0	1	2	1	1	0	0	1	2	0	1	2	1
Chromosome 6	67.028	100285583_A>G-41	1	1	0	2	1	0	2	2	2	2	1	2	1	1	2	2	0	0	0	0	1	2	2	2	2	1	2	2	2	0	2	2	2	2	2	2	2	2	0	2	0	0	2	0	2	1	2	2	2	0	1	2	1	2	2	1	2	1	2	2	2	2	1	2	2	0	2	0	1	2	1	0	1	0	1	2	0	1	2	2	0	2	2	2	2	1	0	2	2	2	1	0	2	2	0	2	0	0	1	2	2	2	2	2	2	2	0	2	2	2	0	1	2	2	0	1	1	0	2	0	1	1	1	0	2	0	2	1	1	2	2	0	1	0	0	2	2	2	2	2	2	0	0	2	0	2	1	2	2	2	2	2	0	2	2	1	2	1	2	2	1	1	0	0	1	2	2	1	0	2	0	2	1	1	2	1	1	0	0	1	2	2	1	2	2
Chromosome 6	67.435	100274123_G>A-15	1	1	0	2	1	0	2	2	2	0	1	2	2	1	2	2	0	0	0	0	1	2	2	2	2	2	2	2	1	0	2	2	1	2	2	2	2	2	0	2	0	0	2	0	2	1	2	2	2	0	1	2	1	2	2	1	2	2	2	2	2	2	1	2	2	0	2	0	1	2	1	0	1	0	1	2	0	1	2	2	0	2	2	2	2	1	0	2	0	2	1	0	2	2	0	2	0	0	1	2	2	2	2	2	2	2	0	2	0	2	0	1	2	2	0	1	1	0	2	0	2	1	1	0	2	0	2	1	1	2	2	0	1	0	0	2	2	2	1	2	2	0	0	2	0	2	1	2	2	1	1	2	2	2	0	2	1	1	2	0	1	1	0	0	1	2	2	1	0	1	0	2	1	1	2	1	1	0	0	1	2	2	1	2	2
Chromosome 6	67.656	100191718_A>T-63	0	-	1	2	0	1	2	1	2	0	0	2	0	0	2	2	1	1	1	1	0	-	2	2	2	0	2	0	0	1	2	2	0	2	2	2	0	2	1	-	1	1	2	0	2	-	-	2	0	1	0	1	0	0	2	0	2	2	2	2	2	2	0	2	2	1	2	1	0	2	0	2	0	2	0	2	1	0	2	0	1	2	0	2	2	0	1	2	1	2	0	1	2	2	1	2	1	1	0	2	0	2	2	2	2	2	2	2	2	0	1	0	2	1	1	0	0	1	2	1	0	0	0	1	2	1	2	0	0	2	0	1	0	1	1	2	1	2	0	2	2	1	1	2	1	2	0	2	2	2	1	2	2	2	0	0	2	0	0	0	0	0	1	1	0	2	2	0	1	0	1	2	0	0	2	0	0	1	1	0	1	2	0	1	2
Chromosome 6	67.895	100281408_A>T-26	0	0	1	2	0	1	2	2	2	2	0	2	0	0	2	0	1	1	1	1	0	0	2	2	2	0	2	0	2	1	2	2	0	2	2	2	0	2	1	2	1	1	2	0	2	0	2	2	2	1	0	2	0	0	2	0	2	2	2	2	2	2	0	2	2	1	2	1	0	2	0	2	0	2	0	2	1	0	2	0	1	2	2	2	2	0	1	2	1	2	0	1	2	2	1	2	1	1	0	2	2	2	2	2	2	2	1	2	2	2	1	0	2	2	1	0	0	1	2	1	0	0	0	1	2	1	2	0	0	2	0	1	0	1	1	2	2	2	0	2	2	1	1	2	1	2	0	2	2	2	2	2	2	2	0	0	2	0	0	2	0	0	1	1	0	2	2	0	1	2	1	2	0	0	2	0	0	1	1	0	2	2	0	2	2
Chromosome 6	68.038	100274643_A>T-67	1	1	2	2	1	0	2	2	2	2	1	2	1	1	2	2	0	0	0	0	1	1	2	2	2	1	2	1	2	0	2	2	1	2	2	2	1	2	0	2	0	0	2	1	2	1	2	2	2	0	1	2	1	1	2	1	2	2	2	2	2	2	1	2	2	0	2	0	1	2	1	2	1	2	1	2	0	1	2	1	0	2	2	2	2	1	0	2	2	2	1	0	2	2	0	2	0	0	1	2	2	2	2	2	2	2	0	2	2	1	0	1	2	2	0	1	1	0	2	0	1	1	1	0	2	0	2	1	1	2	1	0	1	0	0	2	2	2	1	2	2	0	0	2	0	2	1	2	2	2	2	2	2	2	1	1	2	1	1	2	1	1	0	0	1	2	2	2	0	2	0	2	1	1	2	1	1	0	0	1	2	2	1	2	2
Chromosome 6	68.75	100281505_C>T-56	1	1	0	2	1	0	2	2	2	2	1	1	1	1	2	2	0	0	0	0	1	2	2	2	2	1	2	2	0	0	2	2	2	2	2	2	2	1	0	2	0	0	2	0	2	1	2	2	2	0	1	2	1	1	2	1	2	2	2	2	2	1	1	2	2	0	2	0	1	2	1	0	1	0	1	2	0	1	2	2	0	0	2	2	2	1	0	2	-	2	1	0	2	0	0	2	0	0	1	2	2	2	2	2	2	2	0	2	2	2	0	1	2	2	0	1	1	0	2	0	2	1	1	0	2	0	2	1	1	2	2	0	2	0	0	2	2	2	2	2	2	0	0	2	0	2	1	2	2	0	2	2	0	2	2	1	1	1	2	2	1	2	0	0	1	2	2	1	0	2	0	2	1	1	2	1	1	0	0	2	2	2	1	2	2
Chromosome 6	69.202	100263313_T>C-29	0	0	1	2	0	1	2	2	2	0	0	2	0	0	2	2	1	2	1	1	0	0	2	0	2	0	2	0	2	1	2	2	0	0	2	2	0	2	1	2	1	1	2	0	2	0	2	2	2	1	0	2	0	0	2	0	2	2	2	2	2	2	0	2	2	1	2	1	0	2	0	2	0	2	0	2	1	0	2	0	1	2	2	2	2	0	1	2	1	2	0	2	2	2	1	2	1	1	0	2	2	2	2	2	2	2	1	2	2	2	1	0	0	2	1	0	0	1	2	1	0	0	0	2	0	1	2	0	0	2	0	2	0	1	1	2	2	0	0	2	2	1	1	2	1	2	0	2	2	2	2	2	2	2	0	0	2	0	0	2	0	0	1	1	0	2	2	0	1	0	1	2	0	0	2	0	0	1	2	0	2	0	0	2	2
Chromosome 6	69.898	100209175_T>C-17	1	1	2	2	1	0	-	2	1	2	1	2	1	1	2	2	0	0	0	0	1	2	2	2	2	1	2	2	0	0	2	2	2	2	2	2	2	2	2	2	0	0	2	0	2	1	2	2	2	0	1	2	1	1	2	1	2	-	2	2	2	1	1	2	2	0	2	0	1	2	1	0	1	0	1	2	0	1	2	2	0	0	2	2	2	1	0	2	0	2	1	0	2	0	0	2	0	0	1	2	0	2	2	2	2	2	0	2	2	2	0	1	2	2	0	1	1	0	2	0	2	1	1	0	2	0	2	1	1	2	2	0	1	0	0	1	2	2	2	2	2	0	0	2	0	2	1	2	2	0	2	2	0	2	2	2	2	1	2	0	1	2	0	0	1	2	2	1	0	2	0	2	1	1	2	1	1	0	0	1	2	1	1	2	2
Chromosome 6	70.231	100278117_G>A-41	0	0	1	2	0	1	2	2	2	0	0	2	0	0	2	2	1	0	1	1	0	2	2	0	2	0	2	2	1	1	2	2	0	0	2	2	2	2	1	2	2	1	2	1	2	0	2	2	2	1	0	2	0	0	0	0	0	2	2	0	0	2	0	2	2	1	2	1	0	2	0	2	0	2	0	2	1	0	2	0	1	2	2	2	2	0	1	2	1	2	0	2	2	2	1	2	1	1	0	2	2	0	2	2	2	2	1	2	2	0	2	0	0	2	1	0	0	1	2	1	0	0	0	0	0	2	2	0	0	2	2	2	0	1	1	2	2	0	0	2	0	1	1	2	1	2	0	2	2	1	2	2	2	2	0	0	2	0	0	2	0	2	2	1	0	2	2	0	1	0	2	2	0	0	2	0	0	1	2	0	0	0	0	2	2
Chromosome 6	71.029	100265584_T>C-10	1	1	0	2	1	0	2	2	2	2	1	2	1	1	2	2	0	0	0	0	1	2	2	2	2	1	0	2	0	0	2	2	2	2	2	2	2	2	2	2	0	0	2	0	2	1	2	2	2	0	1	2	1	1	2	1	2	0	2	2	2	1	1	2	2	0	2	0	1	2	1	0	1	0	1	2	0	1	2	2	0	2	0	2	2	1	2	2	0	2	1	0	2	0	0	2	0	0	1	2	2	2	2	2	1	1	0	2	1	2	0	1	2	2	0	1	1	0	2	0	2	1	1	0	2	0	2	1	1	2	2	0	1	0	0	2	1	2	2	2	2	0	0	2	0	2	1	1	2	0	2	2	0	2	2	2	0	1	2	1	1	2	0	0	1	2	2	1	0	2	0	2	1	1	2	1	1	0	0	1	1	1	1	2	2
Chromosome 6	71.379	100174941_G>A-8	1	1	0	1	1	0	2	2	2	2	1	2	1	1	2	2	0	0	0	0	1	2	2	2	2	1	1	2	0	0	2	0	1	2	0	2	2	2	2	2	0	0	2	0	2	1	2	2	2	0	1	2	1	1	2	2	2	1	2	2	2	2	1	2	2	0	2	0	1	0	1	0	1	0	1	2	0	1	2	2	0	0	2	2	2	1	0	2	0	2	1	0	2	2	0	0	0	0	1	2	2	2	2	2	1	2	0	2	2	2	0	1	2	2	0	1	1	0	1	0	2	1	1	0	2	0	0	2	1	2	2	0	1	0	0	2	2	2	1	2	2	0	0	2	2	2	1	2	2	0	2	2	0	2	2	2	2	1	1	2	1	2	0	0	1	2	2	1	0	1	0	2	1	2	0	1	1	0	2	1	2	2	1	2	1
Chromosome 6	71.832	100224475_T>C-19	1	1	0	2	1	0	2	2	2	2	1	1	1	1	2	2	0	0	0	0	1	2	2	2	2	1	2	2	0	0	2	2	2	2	2	2	2	2	2	2	0	0	2	0	2	1	2	2	2	0	1	2	1	2	2	1	2	2	2	2	2	1	1	2	2	0	2	0	1	2	1	0	1	0	1	2	0	1	2	2	0	0	2	1	2	1	0	2	0	2	1	0	2	1	0	0	0	0	1	2	2	2	2	2	1	2	0	2	2	2	0	1	2	2	0	1	1	0	1	0	2	1	1	0	2	0	2	1	1	2	2	0	1	0	0	2	1	2	2	2	2	0	0	2	0	2	1	2	2	0	2	2	0	2	2	2	-	1	1	2	1	2	0	0	1	2	2	1	0	1	0	2	1	2	0	1	1	0	2	1	2	1	1	2	1
Chromosome 6	72.101	100283095_A>T-35	1	1	0	2	1	0	2	2	2	2	1	2	1	1	2	2	0	0	0	0	1	2	2	2	2	1	2	2	0	0	2	2	2	2	2	2	2	2	2	2	0	0	2	0	2	1	2	2	2	0	1	2	1	1	2	1	2	2	2	2	2	1	1	2	2	0	2	0	1	2	1	0	1	0	1	2	0	1	2	2	0	0	2	2	2	1	2	2	0	2	1	0	2	2	0	0	0	0	1	2	2	2	2	2	1	2	0	2	2	2	0	1	2	2	0	1	1	0	1	0	2	1	1	0	2	0	2	1	1	2	2	0	1	0	0	2	2	0	2	2	2	0	0	2	0	2	1	2	2	0	2	2	0	2	2	2	2	1	2	2	1	2	0	0	1	2	2	1	0	2	0	2	1	2	0	1	1	0	2	1	2	1	1	2	1
Chromosome 6	72.374	100232301_A>G-16	1	1	0	2	1	0	2	2	2	2	1	2	1	1	2	0	0	0	0	0	1	2	2	2	2	1	2	2	0	0	2	2	2	2	2	2	2	1	2	2	0	0	2	0	2	1	2	2	2	0	1	2	1	1	2	1	2	2	2	2	2	1	1	2	2	0	2	0	1	2	1	0	1	0	1	2	0	1	2	2	0	0	2	2	2	1	0	2	1	2	1	0	2	0	0	2	0	0	1	0	2	2	2	2	1	2	0	2	1	2	0	1	2	2	0	1	1	0	2	0	2	1	1	0	1	0	0	1	1	2	2	0	1	0	0	2	2	2	2	2	2	0	0	2	0	0	1	2	2	0	2	2	0	1	2	2	2	1	0	2	1	2	0	0	1	1	2	1	-	1	0	2	1	1	0	1	1	0	2	1	-	1	1	2	0
Chromosome 6	72.705	100275158_G>C-28	1	1	0	2	1	0	0	2	2	2	1	2	1	1	2	0	0	0	0	0	1	2	2	2	2	1	2	2	0	0	2	2	2	2	2	2	2	2	2	2	0	0	2	0	2	1	2	2	2	0	1	2	1	1	2	2	2	2	2	2	2	1	1	2	2	0	2	0	1	2	1	-	1	0	1	2	0	1	2	2	0	0	2	2	2	1	0	2	0	2	1	0	2	2	0	0	0	0	1	2	2	2	2	2	1	2	0	2	2	2	0	1	2	2	0	1	1	0	1	0	2	1	1	0	2	0	2	2	1	2	2	0	1	0	0	2	1	2	2	2	2	0	0	2	0	2	1	2	2	0	2	2	0	1	2	2	2	1	2	2	1	2	0	0	1	2	2	1	0	2	0	2	1	2	0	1	1	0	2	1	2	1	1	2	1
Chromosome 6	72.994	100242828_G>A-38	0	0	1	2	0	1	2	2	2	2	0	2	0	0	2	2	1	1	1	1	0	2	2	2	2	0	2	2	1	1	2	2	2	2	2	2	2	2	2	2	1	1	2	1	2	0	2	2	2	1	0	2	0	0	2	2	2	2	2	2	2	0	0	2	2	1	2	1	0	2	0	1	0	1	0	2	1	0	2	2	1	1	2	2	2	0	1	2	1	2	0	1	2	2	1	1	1	1	0	2	2	2	2	2	0	2	1	2	2	2	1	0	2	2	1	0	0	1	0	1	2	0	0	1	2	1	2	2	0	2	2	1	0	1	1	2	0	2	2	2	2	1	1	2	1	2	0	2	2	1	1	2	1	2	2	2	2	0	0	2	0	2	1	1	0	2	2	0	1	2	1	2	0	2	1	0	0	1	2	0	2	0	0	2	0
Chromosome 6	73.216	100262212_G>A-31	1	1	2	2	1	0	2	2	2	2	1	2	1	1	2	2	0	0	0	0	1	2	2	2	2	1	2	2	0	0	2	2	2	2	2	2	2	2	2	2	0	0	2	0	2	1	2	2	2	0	1	2	1	1	2	2	2	2	2	2	2	1	1	2	2	0	2	0	1	2	1	0	1	0	1	2	0	1	2	2	0	0	2	2	2	1	0	2	0	2	1	0	2	2	0	0	0	0	1	2	2	2	2	2	1	2	0	2	2	2	0	1	2	2	0	1	1	0	1	0	2	1	1	0	2	0	2	2	1	2	2	0	1	0	0	2	1	2	2	2	2	0	0	2	0	2	1	2	2	0	2	2	2	2	2	0	2	1	2	2	1	2	0	0	1	2	2	1	0	1	2	2	1	2	0	1	1	0	2	1	2	1	1	2	1
Chromosome 6	73.503	100192792_T>G-7	0	0	2	1	0	1	2	2	1	2	0	2	0	0	2	2	1	1	1	1	0	2	2	2	2	0	2	2	1	1	2	2	2	2	2	2	2	2	2	2	1	1	2	1	0	0	2	2	2	1	0	2	0	0	2	2	2	1	2	2	2	0	0	2	2	1	2	1	0	2	0	1	0	1	0	2	1	0	2	2	1	1	2	2	2	0	1	2	1	2	0	1	2	2	1	1	1	1	0	2	2	2	2	2	0	2	1	2	2	2	1	0	2	2	1	0	0	1	0	1	2	0	0	1	2	1	2	2	0	2	0	1	0	1	1	2	0	2	2	2	2	1	1	2	1	2	0	2	2	1	2	2	2	2	2	2	2	0	0	2	0	2	1	1	0	2	2	0	2	0	1	2	0	2	1	0	0	1	2	0	2	0	0	2	0
Chromosome 6	73.966	100237365_G>A-28	1	1	0	2	1	0	2	2	2	2	1	2	1	1	0	2	0	0	0	0	1	2	2	2	2	1	2	2	0	0	2	2	2	2	2	2	2	-	2	2	0	0	2	0	2	1	2	2	2	0	1	2	1	1	2	2	2	2	2	2	2	1	1	2	2	0	2	0	1	2	1	0	1	0	1	2	0	1	2	2	0	0	2	1	2	1	0	2	0	2	1	0	2	2	0	0	0	0	1	0	2	2	2	0	1	2	0	2	2	2	0	1	2	2	0	1	1	0	1	0	2	1	1	0	2	0	1	2	1	2	2	0	1	0	0	2	1	2	2	2	2	0	0	2	0	2	1	2	2	0	2	2	0	2	2	2	2	1	1	2	1	2	0	0	1	2	2	1	-	1	0	2	1	2	0	1	1	0	2	1	2	1	1	2	2
Chromosome 6	74.788	100237999_A>T-54	0	0	1	2	0	1	2	2	2	0	0	2	0	0	2	0	1	2	1	1	0	2	2	2	2	0	2	0	1	1	2	1	0	0	2	2	0	0	2	2	1	1	2	0	2	0	2	2	2	1	0	2	0	0	2	0	2	2	2	2	2	0	0	2	0	1	2	1	0	2	0	1	0	2	0	2	1	0	2	2	1	1	2	2	2	0	1	2	2	2	0	0	2	1	2	2	1	1	0	2	0	2	2	1	0	2	1	2	2	0	1	0	2	2	1	0	0	1	0	1	2	0	0	1	2	1	2	0	0	2	0	1	0	2	2	2	2	0	2	0	2	1	1	2	1	2	0	2	0	1	2	2	2	2	0	2	2	0	2	2	0	2	1	1	0	2	2	0	2	0	1	2	0	0	1	0	0	1	2	0	2	0	0	2	0
Chromosome 6	75.211	100189853_T>A-46	0	0	1	2	0	1	0	2	2	1	0	2	0	0	2	2	1	1	1	1	0	1	2	2	2	0	2	2	1	1	2	2	2	2	2	2	2	2	2	2	1	1	2	1	2	0	2	2	2	1	0	2	0	0	1	2	2	2	2	2	2	0	0	2	2	1	2	1	0	2	0	1	2	1	0	2	1	0	2	2	1	1	2	2	2	0	1	1	1	1	0	1	2	2	1	1	1	1	0	2	2	2	2	2	0	2	1	2	2	2	1	0	2	2	1	0	0	1	0	1	1	0	0	1	2	1	2	2	0	2	2	1	0	1	1	1	0	2	2	0	2	1	1	2	1	1	0	2	2	1	2	1	2	-	2	1	1	0	0	2	0	0	1	1	0	2	2	0	1	0	1	2	0	2	1	0	0	1	2	0	2	0	0	2	0
Chromosome 6	75.737	100215398_G>C-16	1	1	0	2	1	0	2	0	2	2	1	2	1	1	2	2	0	0	0	0	1	2	2	2	2	1	2	2	0	0	2	0	2	2	2	0	1	2	2	2	0	0	2	0	2	1	-	2	2	0	1	2	1	1	2	2	2	2	2	2	2	1	1	2	2	0	2	0	1	1	1	0	1	0	1	2	0	1	2	2	0	0	2	2	2	1	0	2	0	2	1	0	2	0	0	0	0	0	-	2	2	2	2	1	1	2	0	2	2	2	0	1	2	0	0	1	1	0	1	0	0	1	1	0	0	0	0	2	1	2	2	0	1	0	0	2	1	2	2	2	2	0	0	2	0	2	1	2	0	0	0	0	0	2	2	2	2	1	-	2	1	2	0	0	1	2	2	1	0	1	0	2	1	0	0	1	1	0	2	1	0	1	1	2	1
Chromosome 6	75.94	100205265_T>C-31	0	0	1	2	0	1	2	2	2	1	0	2	0	0	2	-	1	1	1	1	0	2	2	2	2	0	1	2	1	1	2	2	2	2	0	2	2	2	2	2	1	1	2	1	2	0	1	2	2	1	0	2	0	0	0	2	1	2	2	2	2	0	0	2	2	1	2	1	0	2	0	-	0	1	0	2	1	0	2	2	1	1	2	2	0	0	1	2	1	2	0	1	2	2	1	1	1	1	0	2	2	2	2	0	0	0	1	2	2	2	2	0	2	-	1	0	0	1	0	1	2	0	0	1	2	1	2	2	0	2	-	1	2	1	1	2	0	1	2	2	1	1	1	1	1	0	0	1	2	1	0	2	1	2	2	2	-	2	0	1	0	2	1	1	0	2	2	0	1	0	1	2	0	0	1	0	0	-	0	0	2	0	0	2	0
Chromosome 6	76.822	100260154_G>A-28	1	1	2	2	1	2	2	2	2	2	1	1	1	1	2	2	0	0	0	0	1	2	2	2	2	1	2	2	0	0	2	2	2	2	2	2	2	1	2	2	0	0	2	0	1	1	2	2	2	0	1	2	1	1	2	2	2	2	2	2	2	1	1	2	2	1	2	0	1	2	1	0	1	0	1	2	0	1	2	2	0	0	2	2	2	1	2	2	1	2	1	0	2	0	0	0	0	0	1	2	1	2	2	2	1	2	0	2	1	2	0	1	2	2	2	1	1	0	1	0	2	1	1	0	2	0	2	1	1	2	2	0	1	2	0	2	1	2	2	2	2	0	0	2	0	2	1	1	2	2	2	2	0	2	2	2	1	1	1	1	1	2	2	0	1	2	2	1	0	2	2	2	1	2	0	1	1	0	2	1	2	1	1	2	1
Chromosome 6	77.163	100255025_G>T-24	0	0	2	2	0	0	0	2	2	2	0	2	0	0	2	2	1	1	1	0	0	2	2	2	2	0	2	2	1	1	2	2	2	2	2	2	2	2	2	2	2	1	2	1	2	0	2	2	2	1	0	2	0	2	2	0	2	2	2	2	0	0	0	2	2	1	0	1	0	2	0	1	0	1	0	2	1	0	2	2	1	1	2	2	2	0	2	2	1	2	0	2	2	2	1	1	2	1	0	0	2	2	2	2	0	2	0	0	2	2	1	0	2	2	1	0	0	1	0	1	2	0	0	1	2	1	2	0	0	2	2	1	0	1	1	2	0	2	2	2	0	1	1	2	2	2	0	2	0	1	2	2	1	2	2	2	2	0	2	2	0	2	1	1	0	2	0	0	0	2	1	2	0	2	1	0	0	2	2	0	0	0	0	0	0
Chromosome 6	77.501	100278352_G>A-14	1	1	2	2	1	2	2	2	2	2	1	2	1	1	2	2	0	0	0	0	1	2	2	0	2	1	2	2	0	0	2	2	2	2	2	2	2	2	2	2	0	0	2	0	2	1	2	2	2	0	1	2	1	1	2	2	2	2	2	2	2	1	1	2	2	0	2	0	1	2	1	0	1	0	2	2	0	1	2	0	0	0	2	2	2	1	0	2	0	2	1	0	2	0	0	0	0	2	1	2	2	2	2	2	1	2	0	2	2	2	0	1	2	2	0	1	1	0	1	0	2	1	1	0	2	0	2	2	1	2	2	0	1	0	0	2	1	2	2	2	2	1	0	2	0	2	2	2	2	2	2	2	0	2	2	1	2	2	1	2	1	2	0	0	1	0	2	1	0	1	0	2	1	2	0	1	1	0	2	1	2	1	1	2	1
Chromosome 6	79.718	100299284_C>A-8	1	2	0	2	2	2	2	2	2	2	1	2	1	1	2	2	0	0	0	0	2	2	2	0	2	1	2	2	0	0	2	2	2	2	2	2	2	2	2	2	0	0	2	0	2	1	2	2	2	0	1	2	1	1	2	2	2	2	2	2	1	1	1	2	2	0	2	0	1	2	1	0	2	0	2	2	0	1	2	2	0	0	2	2	2	1	0	2	2	2	1	0	2	0	0	0	0	0	2	2	2	2	2	2	1	2	0	2	2	2	0	1	2	2	0	1	1	0	1	2	2	1	1	0	2	0	2	2	1	2	2	2	1	0	0	2	1	2	2	2	2	1	0	2	0	2	2	2	2	2	2	2	0	2	2	2	2	1	1	2	1	2	0	0	1	0	2	1	0	1	0	2	1	2	0	1	1	0	2	1	2	1	1	2	1
Chromosome 6	80.015	100268673_C>T-35	1	2	0	2	2	2	0	2	2	2	1	2	1	1	2	2	0	0	0	0	2	2	2	0	2	1	2	2	0	0	2	2	2	2	2	2	2	2	2	2	0	0	2	0	2	1	2	2	2	0	1	2	1	1	2	2	2	2	2	2	1	1	1	2	2	0	2	0	1	2	1	0	1	0	2	1	0	1	2	2	0	0	2	2	2	1	0	1	2	2	1	0	2	0	0	0	0	0	2	2	2	2	2	2	1	2	0	2	2	2	0	1	2	2	0	1	1	0	1	0	0	1	1	0	0	0	2	2	1	2	2	0	1	0	0	2	1	2	2	2	2	1	0	2	0	2	2	2	2	2	2	2	0	2	2	0	2	1	1	2	1	2	0	0	1	0	2	1	0	1	0	2	1	2	0	1	1	0	2	1	2	1	1	0	1
Chromosome 6	80.802	100260633_A>G-13	0	2	2	2	2	2	2	2	2	2	0	2	0	0	2	2	1	1	1	1	2	0	2	1	2	0	2	2	2	1	2	2	2	2	2	2	2	2	2	2	1	1	2	1	2	0	2	2	2	1	0	2	0	2	2	2	2	2	2	2	0	0	0	2	2	2	2	1	0	2	0	2	0	2	2	2	1	0	2	2	1	1	2	2	2	0	1	2	1	2	0	1	2	1	1	1	1	1	2	2	2	2	2	2	0	2	1	2	2	2	1	0	2	2	1	0	0	1	0	2	2	0	0	1	2	1	2	0	0	2	2	1	0	1	1	2	0	2	2	2	2	0	1	2	1	2	2	2	2	2	2	2	1	2	2	2	0	0	2	2	0	2	1	1	0	1	2	0	1	2	1	2	0	2	1	0	0	1	2	0	2	0	0	2	0
Chromosome 6	81.438	100170374_G>T-23	1	2	2	2	0	2	0	2	2	2	1	2	1	1	2	0	0	-	0	0	2	2	2	0	2	1	2	2	-	0	0	2	2	2	2	2	2	2	2	2	0	0	2	0	2	1	0	2	2	0	1	2	1	2	2	2	2	2	2	2	1	1	1	2	2	0	2	0	1	2	1	2	1	1	2	2	0	1	2	2	0	0	2	0	2	1	0	2	0	2	1	0	2	2	0	0	0	0	2	2	2	2	2	1	1	2	0	2	2	0	0	1	2	2	0	1	1	0	1	2	2	1	1	0	1	0	2	2	1	2	2	0	1	0	0	2	1	2	2	2	2	1	0	0	0	2	2	2	2	0	0	2	0	2	2	-	-	1	1	2	1	2	0	0	1	0	2	1	0	1	0	2	1	2	0	1	1	0	2	1	0	1	1	2	1
Chromosome 6	81.781	100224633_T>G-11	1	2	2	2	2	2	2	2	2	2	1	2	1	1	0	2	0	0	0	0	2	2	2	0	2	1	2	2	0	0	2	2	2	2	2	2	2	2	2	2	0	0	2	0	2	1	1	2	2	0	1	2	1	2	2	2	2	-	2	2	1	1	1	2	2	0	2	0	1	2	1	2	1	2	2	2	0	1	2	2	0	0	2	2	2	1	0	2	0	2	1	0	2	0	0	0	0	0	2	2	2	2	2	2	1	2	0	2	2	2	0	1	2	2	0	1	1	0	1	0	2	1	1	0	2	0	2	2	1	2	2	0	1	0	0	2	1	2	2	2	2	1	0	2	0	0	2	2	2	2	2	2	0	2	2	2	2	1	1	2	1	2	0	0	2	0	2	1	0	1	0	2	1	2	0	1	1	0	2	1	2	1	1	2	1
Chromosome 6	82.208	100193313_G>A-30	0	2	2	2	0	-	2	2	2	2	0	2	0	0	2	2	1	1	1	1	2	2	2	1	2	0	0	2	1	1	2	2	2	2	1	2	1	0	0	0	1	1	2	1	2	0	0	2	2	1	0	2	0	0	2	0	2	0	2	2	0	0	0	2	2	1	2	1	0	0	0	0	0	2	2	2	1	0	2	2	1	1	2	2	2	0	1	2	1	2	0	-	2	1	1	1	1	1	0	2	2	2	2	2	0	2	1	2	2	1	1	0	2	2	1	0	0	1	0	2	2	0	0	1	2	1	2	2	0	2	2	2	0	1	1	2	0	2	2	2	2	0	1	0	1	2	2	2	0	2	2	2	1	2	2	2	2	0	0	2	0	2	1	1	0	1	2	0	1	2	1	2	0	0	1	0	0	1	1	0	2	0	0	2	0
Chromosome 6	82.548	100113674_C>A-25	0	2	2	2	2	1	2	2	2	0	0	2	0	0	2	-	1	1	1	1	2	2	1	1	2	0	2	2	1	1	2	2	2	2	2	2	1	2	2	2	1	1	2	1	2	0	2	2	2	1	0	2	0	0	2	2	0	0	-	1	0	0	0	2	2	1	2	1	0	2	0	1	0	2	2	0	1	0	2	2	1	1	2	2	1	0	1	2	1	2	0	1	0	1	1	1	1	1	-	2	2	2	0	1	0	0	1	2	2	1	1	0	2	2	1	0	0	1	0	0	2	0	0	1	2	1	2	2	0	2	2	1	0	1	1	1	0	0	2	0	2	0	1	2	1	-	0	2	0	-	0	1	1	2	-	0	2	0	0	2	0	2	1	1	0	1	2	0	1	0	1	0	0	2	1	0	0	1	2	0	0	0	0	0	0
Chromosome 6	83.067	100239208_G>C-39	1	1	1	2	2	2	2	2	2	-	1	1	1	1	2	2	0	0	0	0	2	1	2	0	2	1	2	2	2	0	2	2	2	2	2	2	2	2	2	2	0	0	2	0	2	1	0	2	2	0	1	2	1	1	2	2	2	2	2	2	1	1	1	2	2	0	0	0	1	2	1	2	1	2	2	0	0	1	2	2	0	0	2	2	2	1	0	2	0	2	1	0	2	0	0	0	0	0	2	2	2	2	2	0	1	2	0	2	1	2	0	1	2	2	0	1	1	0	1	1	2	1	1	0	0	0	2	1	1	2	2	0	1	0	0	2	1	2	2	2	2	1	0	2	0	2	2	2	2	2	1	1	0	2	2	2	-	-	1	2	1	2	0	0	1	0	2	1	0	1	0	2	1	2	0	1	1	0	0	1	0	1	1	2	1
Chromosome 6	83.387	100257952_T>C-17	1	2	2	2	2	2	2	2	2	2	1	2	1	1	2	2	0	0	0	0	2	2	2	0	2	1	2	2	0	0	2	2	2	2	2	2	2	2	2	2	0	0	2	0	2	1	2	2	2	0	1	2	1	2	2	2	2	2	2	2	1	1	1	0	2	0	2	0	1	2	1	2	1	2	2	2	0	1	2	2	0	0	2	2	2	1	2	2	0	2	1	2	2	0	0	0	0	0	2	2	2	2	2	2	1	2	0	2	2	2	0	1	2	2	0	1	2	0	1	0	2	1	1	0	2	0	2	2	1	2	2	0	1	0	0	2	1	2	2	2	2	1	0	2	2	2	2	2	2	2	2	2	0	2	2	2	2	1	1	2	1	2	0	0	1	0	2	2	0	2	0	2	1	2	0	1	2	0	2	1	2	1	1	2	1
Chromosome 6	83.591	100242714_G>C-49	1	2	1	2	2	2	1	0	2	2	1	2	1	1	2	2	0	0	0	-	2	2	2	0	2	1	2	2	0	0	1	2	2	2	2	2	2	1	0	2	0	0	2	0	1	1	2	2	2	0	1	2	1	1	2	2	2	-	2	2	1	1	1	2	2	-	1	0	1	2	1	0	1	2	1	2	0	1	2	2	0	0	1	1	1	1	0	2	1	2	1	0	2	0	0	0	0	0	2	1	1	2	2	2	1	2	0	1	1	2	0	1	2	2	0	1	1	0	1	2	2	1	1	0	2	0	2	2	1	2	2	0	1	0	0	2	1	2	2	2	1	1	0	2	0	2	1	1	1	0	2	2	2	2	2	2	0	1	1	1	1	2	0	0	1	0	1	1	0	2	0	2	1	2	0	1	1	0	2	1	2	1	1	1	1
Chromosome 6	84.122	100217026_A>G-56	0	0	0	2	0	2	2	2	2	2	0	0	0	0	2	0	1	1	1	1	0	-	2	1	2	0	2	2	2	1	2	2	1	2	2	2	2	0	2	2	1	1	2	1	0	0	2	2	2	1	0	2	0	0	2	2	1	1	1	2	2	0	0	0	2	0	2	1	0	2	0	1	0	1	0	0	1	0	0	2	1	1	2	2	2	0	2	2	0	2	0	1	2	1	0	1	1	1	0	2	0	2	2	2	0	1	1	2	0	0	1	0	0	2	1	0	0	1	0	1	2	0	0	2	2	1	2	0	0	2	2	1	0	1	1	2	0	2	2	2	2	0	1	2	2	2	0	0	2	2	2	2	1	2	2	2	0	0	0	0	0	2	2	1	0	2	2	0	1	0	2	2	0	2	1	0	0	1	1	0	2	0	0	2	0
Chromosome 6	84.904	100162457_C>T-55	0	2	0	2	2	2	0	2	2	0	0	1	0	0	2	0	1	1	1	1	0	2	2	1	2	0	1	2	1	1	0	2	2	2	2	2	0	2	2	2	1	1	2	1	2	0	0	2	2	1	0	2	0	0	2	0	2	2	2	2	0	0	0	1	2	1	2	1	0	2	0	1	0	2	2	2	1	0	2	2	1	2	2	2	1	0	1	2	2	2	0	0	2	1	1	1	1	1	2	2	2	2	0	0	0	2	1	0	0	2	1	0	1	2	1	0	0	1	0	1	2	0	0	1	2	1	2	2	0	2	0	1	0	1	1	2	0	2	2	2	2	0	1	2	2	-	0	2	0	1	2	0	2	0	1	2	-	0	0	2	0	2	1	1	0	1	2	0	1	0	2	2	0	0	1	0	2	2	2	0	0	0	0	2	0
Chromosome 6	85.777	100182789_A>G-47	1	2	0	2	2	2	2	2	2	-	1	0	1	1	2	2	0	0	0	0	2	2	2	0	2	1	1	2	-	0	2	2	2	2	2	2	2	2	2	0	0	0	2	0	2	1	0	2	2	0	1	2	1	1	2	2	2	2	2	2	1	1	1	0	2	0	2	0	1	2	1	2	1	2	2	2	0	1	2	1	0	2	2	2	0	1	2	2	0	2	1	2	2	0	0	-	2	0	2	1	2	1	0	2	1	2	2	2	2	2	0	1	2	2	0	1	1	0	1	0	2	1	1	0	2	0	2	2	1	2	1	2	1	0	0	2	1	2	1	2	0	1	0	2	0	0	0	2	2	0	-	0	0	1	2	1	-	-	-	2	0	2	0	0	1	0	2	1	-	-	2	2	-	2	0	1	1	0	0	2	0	1	1	2	1
Chromosome 6	86.884	100283018_T>A-19	1	2	2	2	2	2	2	2	2	2	1	0	1	1	2	2	0	0	0	0	2	2	2	0	2	1	2	2	0	0	2	2	2	2	2	2	2	2	2	2	0	0	2	0	2	1	0	2	2	0	1	2	1	1	2	2	2	0	2	2	1	1	1	0	2	0	2	0	1	2	1	1	1	2	2	2	0	1	2	2	0	2	2	2	0	1	2	2	0	2	1	2	2	0	0	0	0	2	2	2	2	2	2	2	1	2	2	2	2	2	0	1	2	2	0	1	1	0	2	0	2	1	1	0	2	0	2	2	1	2	2	2	1	0	0	2	1	2	2	2	2	1	0	2	0	0	2	2	2	2	2	2	0	2	2	2	2	1	1	2	2	2	0	0	1	0	2	1	2	1	2	2	1	2	0	1	1	0	2	2	2	2	1	2	1
Chromosome 6	88.102	100198308_G>A-16	1	2	2	2	1	2	2	2	2	2	1	0	1	1	2	0	0	0	0	0	2	2	2	0	2	1	2	2	0	0	2	2	2	2	0	2	1	-	2	2	0	0	2	0	2	1	0	2	2	0	1	0	1	1	2	2	2	-	2	2	1	1	1	0	2	0	1	0	1	2	1	-	1	2	2	-	0	1	2	0	0	2	2	2	0	1	1	0	0	1	1	-	2	0	0	0	0	0	0	0	0	2	1	1	1	2	2	0	0	2	0	1	2	2	0	1	1	0	1	0	2	1	1	0	0	-	1	2	1	0	1	0	1	0	0	1	1	2	2	2	2	1	0	2	0	0	2	0	0	2	0	2	0	1	1	0	2	1	1	2	2	2	0	0	1	0	2	1	2	1	2	2	1	2	0	1	2	0	-	2	2	1	1	0	-
Chromosome 6	88.862	100128515_G>A-49	2	2	0	2	0	2	2	2	1	-	1	0	1	1	2	2	0	0	0	0	2	1	2	0	2	1	2	1	0	0	0	1	0	2	2	2	2	1	2	1	0	0	0	0	1	1	2	1	2	0	1	2	1	1	0	2	2	2	2	2	1	1	1	0	2	0	2	0	1	-	1	2	1	2	2	0	0	1	2	2	0	2	2	2	0	1	0	2	0	2	1	2	2	0	-	0	0	0	2	0	2	0	0	2	1	2	2	1	1	2	0	1	2	-	0	1	1	0	1	0	1	2	1	0	1	0	2	2	1	2	2	0	2	0	0	2	1	2	2	2	2	1	0	2	0	0	1	1	2	0	-	1	2	1	2	1	0	1	1	2	1	2	2	0	1	0	2	1	2	1	2	2	0	0	0	1	1	0	0	2	2	1	2	2	1
Chromosome 6	89.554	100217196_C>G-26	2	2	2	2	2	2	0	2	0	2	1	0	1	1	2	2	0	0	0	0	2	1	2	0	2	1	2	1	0	0	2	2	2	2	2	2	2	1	2	2	0	0	2	0	2	1	2	1	2	0	1	2	1	2	2	2	2	0	2	2	1	1	1	0	2	0	2	0	1	2	1	2	1	2	2	2	0	1	2	2	0	2	2	2	0	1	2	2	0	2	1	2	2	0	1	0	0	0	2	2	2	2	2	2	1	2	2	2	2	2	0	1	2	2	0	1	1	0	1	0	2	1	1	0	2	0	2	2	1	2	2	2	1	0	0	2	1	2	2	2	2	1	0	2	0	0	2	2	2	2	2	1	0	1	0	0	2	1	1	2	2	2	0	0	1	0	2	1	2	1	2	2	1	0	0	1	1	0	2	2	2	1	1	2	1
Chromosome 6	90.033	100250869_C>T-26	2	2	2	2	2	2	2	2	2	2	1	0	1	1	2	2	0	0	0	0	2	1	2	0	2	1	2	1	0	0	2	2	2	2	2	2	2	1	2	2	0	0	2	0	2	1	2	1	2	0	1	2	1	1	2	2	2	2	2	2	1	1	1	0	2	0	2	0	1	2	1	2	1	2	2	2	0	1	2	2	0	2	2	2	0	1	2	2	0	2	1	2	2	0	2	0	0	0	2	2	2	2	2	2	1	2	2	2	2	2	0	1	2	2	0	1	1	0	1	0	2	1	1	0	2	0	2	2	1	2	2	2	1	0	0	2	1	2	2	2	2	1	0	2	0	0	2	2	2	2	2	1	0	2	2	2	2	1	1	2	2	2	0	0	1	0	2	1	2	1	2	2	1	0	0	1	1	0	2	2	2	1	1	2	1
Chromosome 6	90.383	100278532_T>C-57	2	2	2	2	2	2	2	2	2	2	1	0	1	1	2	2	0	0	0	0	2	1	2	0	2	1	2	1	0	0	2	2	2	2	2	2	2	1	2	2	2	0	2	0	2	2	2	1	2	0	1	2	1	2	2	2	2	2	2	2	1	1	1	0	2	0	2	0	1	2	1	2	1	2	2	2	0	1	2	2	0	2	2	2	0	2	2	2	0	2	1	2	2	0	2	0	0	0	2	2	2	2	2	2	1	2	2	2	2	2	0	1	2	2	0	1	1	0	1	0	2	1	1	0	2	0	2	2	1	2	2	2	1	0	0	2	1	2	2	2	2	1	0	2	0	2	2	2	2	2	2	1	0	1	2	2	2	1	1	2	2	2	0	0	1	0	2	1	2	1	2	2	1	0	0	1	1	0	2	2	2	1	1	2	1
Chromosome 6	91.266	100229856_C>G-65	2	2	0	2	2	0	2	2	2	2	1	0	1	1	2	1	0	0	0	0	2	1	2	0	2	1	2	1	0	0	2	2	2	2	2	2	2	1	2	2	0	0	2	0	2	1	1	1	2	0	1	2	1	1	0	2	0	1	2	2	1	1	1	0	2	0	2	0	1	2	1	2	1	2	2	2	0	1	2	2	0	2	2	1	0	1	2	2	0	2	1	2	2	0	2	0	0	0	2	0	2	2	2	2	1	2	2	2	1	2	0	1	2	2	0	1	1	0	1	0	2	1	1	0	2	0	2	2	1	2	2	2	1	0	0	2	1	2	2	2	2	1	0	0	0	0	2	0	2	2	2	1	0	1	2	2	2	1	1	2	2	2	2	0	1	0	2	1	2	1	2	2	2	0	0	1	1	0	2	2	2	1	2	2	1
Chromosome 6	91.627	100279294_T>G-55	2	2	2	2	2	2	2	2	2	0	1	0	1	1	2	2	0	0	0	0	2	1	2	0	2	1	2	1	0	0	2	2	2	2	2	2	2	1	2	2	0	0	2	0	2	1	2	1	2	0	1	2	1	2	0	2	2	2	2	2	1	1	1	0	2	0	2	0	1	2	1	0	1	2	2	2	0	1	2	2	0	2	2	2	2	1	2	2	0	2	1	2	2	0	2	0	0	0	2	2	2	2	2	2	1	2	2	2	1	2	0	1	2	2	0	1	1	0	1	0	2	1	1	0	0	0	2	2	1	2	2	2	1	0	0	2	1	2	2	2	2	1	0	2	0	0	2	2	0	2	2	1	0	1	2	2	0	1	1	2	2	2	2	0	1	0	2	1	0	1	2	2	0	0	0	1	1	0	2	2	2	1	2	2	1
Chromosome 6	91.909	100248184_C>T-27	2	2	2	2	2	2	2	2	2	2	1	0	1	1	2	2	0	0	0	0	2	1	2	0	2	1	2	1	0	0	2	2	2	2	2	2	2	1	2	2	0	0	2	0	2	1	2	1	2	0	1	2	1	2	0	2	2	2	2	2	1	1	1	0	2	0	2	0	1	2	1	2	1	2	2	2	0	1	2	2	0	2	0	2	0	1	2	2	0	2	1	2	2	0	2	0	0	0	2	2	2	2	2	2	1	2	2	2	1	2	0	1	2	2	0	1	1	0	1	0	2	1	1	0	2	0	2	2	1	2	2	2	1	0	0	2	1	2	2	2	2	1	0	2	0	0	2	2	2	2	2	1	0	1	2	2	2	1	1	2	2	2	2	0	1	0	2	1	2	1	2	2	2	0	0	1	1	0	2	2	2	1	2	2	1
Chromosome 6	92.512	100294130_A>G-12	2	2	2	2	2	2	2	2	0	2	0	1	0	0	2	2	2	1	1	1	2	0	2	2	0	0	0	0	1	0	2	2	2	2	2	2	2	0	0	2	1	0	2	1	2	0	2	0	2	1	0	2	0	0	1	2	2	2	2	2	0	0	0	2	2	1	2	1	0	0	0	2	0	2	2	2	1	0	2	2	1	2	2	2	2	2	0	2	1	2	0	2	2	1	2	1	1	1	0	2	2	2	2	2	0	2	2	2	0	2	1	0	2	2	1	0	2	2	0	1	2	0	0	2	2	1	2	2	0	2	2	2	0	2	1	2	0	2	2	2	2	2	1	2	1	2	2	2	2	2	0	0	2	0	2	2	2	0	0	0	2	2	2	1	0	2	0	0	2	0	2	2	2	1	1	0	0	1	2	2	2	0	2	1	0
Chromosome 6	92.947	100272373_A>T-8	2	2	2	2	2	2	2	2	2	2	1	0	1	1	2	2	0	0	0	0	2	1	2	0	2	1	2	1	0	0	2	2	2	2	2	2	2	1	2	2	0	0	2	0	2	1	2	1	2	0	1	2	1	1	0	2	0	2	2	2	1	1	1	0	2	0	2	0	1	2	1	2	1	2	2	2	0	1	2	0	0	2	2	2	0	2	2	2	0	2	1	2	2	0	0	0	0	0	2	0	2	2	2	2	1	2	2	2	1	2	0	1	2	2	0	1	2	0	1	0	0	1	1	0	2	0	2	2	1	2	2	2	1	0	0	2	2	2	2	2	2	1	0	2	0	0	2	2	2	0	2	1	0	1	2	1	-	1	1	2	2	2	2	0	1	0	0	1	2	1	2	2	2	0	0	1	1	0	2	2	2	1	2	0	1
Chromosome 6	93.212	100229828_C>A-44	2	2	2	2	2	2	2	2	2	2	1	0	1	1	1	1	0	0	0	0	2	1	2	0	2	1	2	1	2	0	2	2	2	2	2	2	2	1	2	2	0	0	2	0	2	1	2	1	2	0	1	2	1	1	0	2	2	2	2	2	1	1	1	0	2	0	2	0	1	2	1	1	1	2	2	2	0	1	2	2	0	2	2	2	0	2	2	2	0	2	1	2	2	0	2	0	0	0	2	2	2	2	2	2	1	2	2	2	1	2	0	1	2	2	0	1	1	0	1	0	2	1	1	0	2	0	2	2	1	2	2	2	2	0	0	2	1	2	2	2	2	1	0	2	0	0	2	2	2	2	2	1	0	1	2	2	2	1	1	2	2	2	2	0	1	0	2	1	2	1	2	2	2	0	0	1	2	0	2	1	2	1	2	0	1
Chromosome 6	93.577	100257837_A>G-27	2	2	2	2	2	2	0	2	2	2	1	0	1	1	2	2	0	0	0	0	2	1	2	0	2	1	2	1	0	0	2	2	2	2	2	2	2	1	0	2	0	0	2	0	2	1	2	1	2	0	1	2	1	1	0	2	2	2	2	2	1	1	1	0	2	0	2	0	1	2	1	2	1	2	2	2	0	1	2	2	0	2	2	2	0	2	2	2	0	2	1	2	2	0	2	0	0	0	2	2	2	2	2	2	1	2	2	2	1	2	0	1	2	2	0	1	2	0	1	0	2	1	1	0	2	0	2	2	1	2	2	2	1	0	0	2	2	2	2	2	2	1	0	2	0	0	2	2	2	2	2	1	0	1	2	2	0	1	1	2	2	2	2	0	1	0	2	1	2	1	2	2	2	0	0	1	1	0	2	2	2	1	2	0	1
Chromosome 6	93.802	100198696_C>T-29	2	1	2	2	2	2	0	1	2	0	1	0	1	1	0	2	0	0	0	0	2	1	2	0	2	1	2	1	0	0	2	2	2	2	0	2	2	1	2	2	0	0	2	0	2	1	2	1	0	0	1	2	1	1	0	1	2	0	0	2	1	1	1	0	2	0	2	0	1	2	1	-	1	2	2	2	0	1	2	2	0	2	2	2	0	1	2	2	0	2	1	1	2	0	2	0	0	0	2	2	1	-	2	0	1	2	2	2	1	1	0	1	0	2	0	1	2	0	1	0	2	2	1	0	1	0	0	2	1	2	2	0	-	0	0	2	2	2	2	2	2	1	0	1	0	0	2	2	2	2	2	1	0	2	2	2	-	1	1	2	2	2	0	0	1	0	2	1	2	1	2	2	2	0	0	1	1	0	2	0	0	1	2	0	1
Chromosome 6	94.337	100237878_C>T-47	2	2	2	2	2	2	0	2	2	2	1	0	1	1	2	1	0	0	0	0	2	1	2	0	2	1	2	1	0	0	2	2	2	2	2	2	2	1	1	2	0	0	1	-	2	1	-	1	2	0	1	1	1	1	0	2	2	-	1	2	2	1	1	0	2	0	2	0	1	2	1	2	1	2	2	2	0	1	2	2	0	2	2	2	0	2	2	0	0	1	1	0	2	0	2	0	0	0	2	2	2	0	2	0	1	2	2	1	1	2	0	1	2	2	0	1	2	0	1	0	2	1	1	0	2	0	2	2	1	2	0	2	1	0	0	2	2	2	0	2	2	1	0	2	0	0	2	2	2	1	0	1	0	1	2	-	1	1	1	0	2	1	2	0	1	0	2	1	0	1	2	1	2	0	0	1	1	0	0	2	2	1	2	0	1
Chromosome 6	94.668	100220729_G>A-27	2	2	2	2	2	2	2	2	2	2	0	1	0	0	2	0	1	1	1	1	2	0	2	1	2	0	1	0	1	1	2	2	2	2	2	2	2	0	2	2	1	1	2	1	2	0	2	0	2	2	0	2	0	0	1	2	2	1	2	2	0	0	0	1	2	1	2	1	0	2	0	0	0	2	1	2	1	0	2	2	1	2	2	2	1	2	2	2	1	2	0	2	2	1	2	1	1	1	2	2	2	1	2	2	0	2	2	2	0	2	1	0	2	2	1	0	2	1	0	1	2	0	0	1	2	1	2	2	0	2	2	2	0	1	1	2	2	2	2	2	2	0	1	2	1	1	2	2	1	2	2	0	1	0	2	2	-	0	0	2	2	2	2	1	0	1	2	0	2	0	2	2	2	1	1	0	0	1	2	2	1	0	2	1	0
Chromosome 6	94.895	100264878_C>T-41	2	2	2	2	2	2	2	2	2	0	1	0	1	1	2	2	0	0	0	0	2	1	2	0	2	1	2	1	0	0	2	2	2	2	2	2	2	1	2	2	0	0	2	0	2	1	2	1	2	0	1	2	1	1	0	2	2	2	2	2	1	1	1	0	2	0	2	0	1	2	1	2	1	2	2	2	0	1	2	2	0	2	2	2	0	2	2	2	0	2	1	2	2	2	2	0	2	0	2	2	2	2	2	2	1	2	2	2	1	2	2	1	2	2	0	1	2	0	1	0	2	1	1	0	2	0	2	2	1	2	2	2	1	0	0	2	2	2	2	2	2	1	0	2	0	0	2	2	2	2	2	1	0	1	2	2	1	1	1	2	2	2	2	0	1	0	2	1	2	1	2	0	2	0	0	1	1	0	2	2	2	1	2	0	1
Chromosome 6	95.431	100237151_G>T-44	2	1	2	2	2	2	2	1	2	2	1	0	1	1	2	2	0	-	0	0	2	1	2	0	0	1	2	1	0	0	1	0	2	0	2	2	2	1	1	2	0	0	2	0	2	1	0	1	2	0	1	0	1	0	0	2	2	2	2	2	1	1	1	0	0	0	0	0	1	2	1	1	1	1	0	2	0	1	2	2	0	2	2	2	0	2	2	2	0	0	1	2	2	0	2	0	0	0	2	2	2	2	2	2	1	0	1	1	1	0	2	1	2	0	0	1	2	0	-	0	2	1	1	0	2	0	2	2	1	2	2	2	1	0	0	2	2	2	2	2	2	1	0	2	0	0	1	2	0	2	0	1	0	1	2	2	2	1	1	2	1	0	2	0	1	0	2	1	2	1	2	2	2	0	0	1	1	0	2	1	2	1	1	0	1
Chromosome 6	95.912	100287313_C>T-67	2	2	2	2	2	2	1	2	2	2	1	0	1	1	2	2	0	2	0	0	2	1	2	0	2	1	2	1	0	0	1	2	2	2	2	2	2	1	2	2	0	0	0	0	2	1	1	1	2	0	1	1	1	2	0	2	2	2	2	2	1	1	1	0	2	0	2	0	1	2	1	2	1	2	2	2	0	1	2	2	0	2	2	2	0	2	2	2	0	2	1	2	2	0	2	0	0	0	2	2	2	2	2	2	1	0	2	2	1	2	2	2	2	2	0	1	2	0	1	0	2	1	1	0	2	0	2	2	1	2	0	0	1	0	0	2	1	0	2	2	2	1	0	2	0	0	1	2	2	2	2	1	0	1	0	2	2	1	1	2	2	2	2	0	1	0	2	1	2	1	2	2	2	0	0	1	1	0	2	2	2	1	2	0	1
Chromosome 6	96.394	100287054_T>C-7	2	2	2	2	2	2	2	2	2	2	1	0	1	1	2	2	0	2	0	0	2	1	2	0	2	1	2	1	0	0	1	2	2	2	2	2	2	1	2	2	0	0	2	0	2	1	0	1	2	0	1	2	1	1	0	2	2	2	2	2	1	1	1	0	2	0	2	0	1	2	1	0	1	2	2	2	0	1	2	2	0	2	2	2	0	2	2	2	0	2	1	2	2	0	2	0	2	0	2	2	2	2	2	2	1	0	2	2	1	2	2	2	2	2	0	1	2	0	1	0	2	1	1	0	2	0	2	2	1	2	2	2	1	0	0	2	2	2	2	2	2	1	0	2	2	0	2	2	2	2	2	1	0	1	2	2	2	1	1	2	2	2	2	0	1	0	2	1	2	2	2	2	2	0	0	1	1	0	2	2	2	1	2	0	1
Chromosome 6	96.918	100273885_G>A-23	2	2	2	2	2	2	2	2	2	2	1	0	1	1	2	2	0	0	0	0	2	1	2	0	2	1	2	1	0	0	1	2	2	2	2	2	2	1	2	2	0	0	2	0	2	1	2	1	2	0	1	2	1	1	0	2	2	2	2	2	1	1	1	0	2	0	2	0	1	2	1	1	2	2	2	2	0	1	2	2	0	2	2	2	2	2	2	2	0	2	1	2	2	2	2	0	0	0	2	2	2	2	2	2	1	0	2	2	1	2	2	2	2	2	0	1	2	0	1	0	2	1	1	0	2	0	2	2	1	2	2	2	2	0	0	2	2	2	2	2	2	1	0	2	0	0	2	2	2	2	2	1	0	1	2	2	2	1	2	2	2	2	2	0	1	0	2	1	2	1	2	2	2	0	0	1	1	0	2	2	2	1	2	0	1
Chromosome 6	97.371	100267463_G>A-40	2	2	2	2	2	2	2	2	2	2	0	1	0	0	2	1	1	2	1	1	2	0	2	1	2	0	2	0	1	1	0	2	2	2	2	2	2	0	2	2	1	1	2	1	2	0	2	0	2	1	0	2	0	2	1	2	2	2	2	2	0	0	0	1	2	1	2	1	0	2	0	2	0	2	2	2	1	0	2	2	1	2	2	2	1	2	2	2	2	2	2	2	1	1	2	1	1	1	2	2	2	2	2	2	0	1	2	2	0	2	2	2	2	2	1	0	2	1	0	1	2	0	0	1	2	1	2	2	2	2	2	2	0	1	1	2	2	2	2	2	2	0	1	2	1	1	2	2	2	2	2	0	2	0	2	2	0	0	0	0	2	2	2	1	0	1	2	0	2	0	2	2	2	1	1	0	0	1	2	2	2	0	2	1	0
Chromosome 6	97.815	100280418_C>T-19	2	2	2	2	2	2	2	2	2	2	0	1	0	0	2	2	1	2	1	1	2	0	2	1	2	0	2	0	1	1	0	2	2	2	2	1	2	0	2	2	2	1	2	1	2	0	2	0	2	1	0	2	0	0	1	2	2	2	2	2	0	0	0	1	2	1	2	1	0	2	0	2	0	2	2	2	1	0	2	2	1	2	2	2	1	2	2	2	2	2	0	2	1	1	2	1	1	1	2	2	2	2	2	2	0	1	2	1	0	2	2	2	2	2	1	2	2	1	2	1	2	0	0	1	2	2	2	2	0	2	2	2	0	1	1	2	2	2	2	2	2	0	1	2	1	1	2	2	2	2	2	0	1	0	2	2	2	0	0	2	2	2	2	1	0	1	2	2	2	0	2	2	2	1	2	0	0	1	2	2	2	0	2	1	0
Chromosome 6	98.153	100261573_C>T-12	2	2	2	2	2	2	2	2	2	1	0	1	0	0	2	2	1	2	1	1	2	0	2	1	2	0	2	0	1	1	0	2	2	2	2	1	2	0	2	2	2	1	2	1	2	0	2	0	2	1	0	2	0	0	1	2	2	2	2	2	0	0	0	1	2	1	2	1	0	2	0	2	0	2	2	2	1	0	2	2	1	2	2	2	2	2	2	2	1	2	0	2	1	2	2	1	1	1	2	2	2	2	2	2	0	1	2	2	0	2	2	2	2	2	1	0	2	1	0	1	2	0	0	1	2	2	2	2	0	2	2	2	0	1	1	2	2	2	2	2	2	0	1	2	1	1	2	2	2	1	2	0	1	0	2	2	2	0	0	2	2	2	2	1	0	1	2	2	2	0	2	2	2	1	2	0	0	1	2	2	2	0	2	1	0
Chromosome 6	98.359	100278729_C>G-57	2	2	2	2	2	2	2	2	2	2	1	0	1	1	2	2	0	0	0	0	2	1	2	0	2	1	2	1	0	0	1	2	2	2	2	0	2	1	2	2	2	0	2	0	2	1	2	1	2	0	1	2	1	1	0	2	2	1	2	2	1	1	1	0	2	0	2	0	1	2	1	0	1	2	2	2	0	1	2	2	0	2	2	2	0	2	2	2	0	2	1	2	0	0	2	0	0	0	2	2	2	2	2	2	1	0	2	2	1	2	2	2	2	2	0	1	2	0	1	0	2	1	1	0	2	2	2	2	1	2	2	2	1	0	0	2	2	2	2	2	2	1	0	2	2	0	2	2	2	2	2	1	0	1	2	2	2	1	1	2	2	2	2	0	1	0	2	2	2	1	2	2	2	0	2	1	1	0	2	2	2	1	2	0	1
Chromosome 6	99.261	100226178_T>A-21	2	2	2	2	2	2	2	2	2	2	1	0	1	1	2	0	0	2	0	0	2	2	2	0	2	1	2	1	0	0	1	2	2	2	2	0	1	1	2	2	2	0	2	0	2	1	1	1	0	0	1	2	1	1	0	2	2	0	2	2	1	1	1	0	2	0	2	0	1	2	1	-	1	2	2	1	0	1	2	2	0	2	2	2	0	2	2	2	0	2	1	2	0	0	2	0	0	0	2	2	0	2	2	2	1	0	2	2	1	2	2	2	2	2	0	1	2	0	1	0	2	1	1	0	2	2	2	0	1	2	2	2	1	0	0	2	2	2	2	2	2	1	0	1	0	0	2	2	2	2	2	1	0	1	1	2	2	1	1	2	2	2	2	0	1	0	2	2	2	1	2	2	2	0	2	1	1	0	2	2	2	1	2	0	1
Chromosome 6	99.967	100267563_G>A-20	0	2	0	1	1	2	0	1	2	2	0	1	0	0	2	1	1	-	1	1	2	0	2	1	2	0	1	0	1	1	0	2	2	2	2	1	0	0	2	2	2	1	2	1	2	0	2	0	2	1	0	2	0	0	1	2	0	1	2	2	0	0	0	1	1	1	2	1	0	2	0	-	0	2	-	2	1	0	2	0	1	2	2	2	2	2	2	1	1	2	0	1	1	1	2	1	1	1	2	2	2	2	2	2	0	1	1	2	0	2	-	2	2	2	1	0	2	1	0	1	2	0	0	1	2	2	2	2	0	2	2	0	0	1	1	2	1	2	2	2	1	0	1	2	1	1	1	2	2	2	2	-	1	0	2	0	1	0	0	2	2	2	2	1	0	1	2	2	2	-	1	0	2	1	2	0	0	1	2	2	1	0	2	1	0
Chromosome 6	100.569	100164267_A>G-50	2	1	0	2	2	2	2	2	2	2	1	0	1	1	2	2	0	1	0	0	2	1	2	0	2	1	0	1	0	0	1	2	0	2	2	0	2	1	1	2	0	0	2	0	2	1	2	1	0	0	1	2	1	1	0	1	2	1	2	2	1	-	1	0	2	0	2	0	1	2	2	1	1	2	2	2	0	1	2	2	0	2	1	2	0	2	2	2	0	2	1	2	0	0	2	0	0	2	2	2	2	-	2	2	1	0	2	1	1	0	2	2	2	2	0	1	2	0	1	0	2	1	1	0	2	2	1	1	1	2	2	2	1	0	0	1	2	2	2	0	2	1	0	2	0	0	0	0	2	1	0	1	0	1	2	2	0	1	1	2	2	2	2	0	1	0	2	1	2	1	2	2	2	0	0	1	1	0	0	2	2	1	2	0	2
Chromosome 6	101.234	100267063_T>C-5	2	2	2	2	2	2	1	2	2	0	0	2	0	0	2	2	1	0	1	1	0	0	2	2	2	0	1	0	2	1	0	2	2	2	2	1	2	0	2	2	1	1	2	1	2	0	2	0	2	1	0	2	0	1	2	0	2	-	2	0	0	0	0	1	2	1	2	1	0	2	0	2	0	2	2	0	1	0	2	0	1	2	2	2	2	2	2	2	1	2	0	2	1	2	0	1	1	1	2	2	2	2	2	2	0	1	2	2	0	2	2	2	0	0	1	0	2	1	0	1	2	0	2	2	2	2	0	0	0	2	2	2	0	1	1	2	0	0	2	2	2	0	1	2	1	1	1	2	2	0	2	0	2	2	0	2	0	0	0	2	2	2	2	1	0	1	0	2	2	2	2	2	2	1	1	0	0	1	2	2	2	0	2	1	0
Chromosome 6	101.802	100112630_A>T-13	2	2	2	2	2	2	2	2	2	2	1	0	2	1	2	2	0	2	0	0	2	1	2	0	2	1	2	1	0	0	1	2	2	2	2	0	-	1	2	2	2	0	2	0	0	1	2	1	2	0	1	2	1	1	0	2	2	1	2	2	1	1	1	0	2	0	2	0	1	2	2	1	1	2	2	2	0	0	2	2	0	2	0	1	0	2	2	2	0	2	1	2	0	0	2	0	0	0	2	2	2	0	2	0	1	-	2	2	1	2	2	0	2	0	0	1	2	0	1	0	2	1	1	2	2	2	2	2	1	2	2	2	1	0	0	2	2	2	2	2	0	1	0	2	0	0	2	1	2	2	2	1	0	1	2	0	2	1	-	2	2	2	2	0	1	0	2	2	2	2	2	2	2	0	2	1	1	0	2	0	1	1	0	0	1
Chromosome 6	102.541	100251124_A>T-35	2	2	2	2	0	2	2	2	2	2	1	0	1	1	2	2	0	0	0	0	2	1	2	0	2	1	0	1	0	0	1	2	2	2	2	0	2	1	2	2	2	0	2	0	0	1	1	1	2	0	1	2	1	1	0	2	2	2	2	2	1	1	1	0	2	0	0	0	1	2	1	2	1	2	2	1	0	-	2	2	0	2	2	0	2	2	2	2	0	2	1	2	0	0	2	0	0	0	2	2	2	2	2	0	1	0	2	0	1	2	2	2	2	2	0	1	2	0	1	0	2	1	1	2	2	2	1	2	2	2	0	2	2	0	0	2	2	2	2	2	2	1	0	2	0	0	0	2	2	2	2	1	0	2	2	2	0	1	1	2	2	2	2	0	1	0	2	2	0	1	2	2	2	0	2	1	2	0	2	2	2	1	0	0	1
Chromosome 6	102.779	100245469_A>T-47	2	2	2	2	2	2	1	2	2	2	0	1	0	0	2	2	1	1	1	1	2	0	2	1	2	0	1	0	1	1	0	2	2	1	2	1	2	0	2	2	1	1	2	1	1	0	2	0	2	1	0	2	0	-	1	2	2	2	2	2	0	0	0	1	2	1	2	1	0	2	0	2	0	2	2	0	1	-	2	2	1	2	2	2	2	2	2	2	1	2	0	2	1	1	2	1	1	1	2	2	2	2	2	2	0	1	2	2	0	2	2	2	2	2	1	0	2	1	0	1	2	0	0	2	2	2	0	2	2	2	2	0	2	1	1	2	2	2	2	2	2	0	1	2	1	1	1	2	2	2	2	0	1	0	2	2	2	0	0	2	2	2	2	1	0	1	0	2	2	0	2	2	2	1	1	0	2	1	2	2	2	0	1	1	0
Chromosome 6	104.301	100215620_G>A-59	2	2	2	2	1	2	2	2	2	2	1	0	2	1	2	2	0	0	0	0	2	1	2	0	2	1	0	1	0	0	1	0	2	2	1	0	2	1	2	2	2	0	2	0	0	1	2	1	2	0	1	2	1	2	2	2	2	2	0	2	1	1	1	0	2	0	2	0	1	2	2	2	1	2	2	1	0	0	1	2	0	2	1	0	2	2	2	2	0	0	1	2	0	0	2	0	0	0	2	2	2	2	2	2	1	0	2	2	1	2	2	0	2	2	0	1	2	0	1	0	2	1	1	2	2	2	1	2	2	2	2	2	2	0	0	2	2	2	2	2	2	1	0	2	0	0	0	2	2	2	2	1	0	2	2	2	2	1	2	2	2	2	2	0	1	0	2	2	2	2	2	2	2	0	2	2	2	0	2	2	2	1	0	0	1
Chromosome 6	104.521	100279728_C>A-12	2	2	2	2	2	2	2	2	2	2	1	0	2	1	2	2	0	2	0	0	2	1	2	0	2	1	0	1	0	0	1	2	2	2	2	0	2	1	2	2	2	0	2	0	0	1	2	1	2	0	1	2	1	2	0	2	2	2	2	2	1	1	1	0	2	0	2	0	1	2	2	2	1	2	2	1	0	0	2	2	0	2	2	2	2	2	2	2	0	1	1	2	0	0	2	0	0	0	2	2	2	2	2	2	1	0	2	2	1	2	2	2	2	2	0	1	2	0	1	0	2	1	1	2	2	2	1	2	2	2	2	2	2	0	0	2	2	2	2	2	2	1	0	2	2	0	0	2	2	2	2	1	0	1	2	2	2	2	2	2	2	2	2	0	1	0	2	2	2	2	2	2	2	0	2	1	2	0	2	2	2	1	0	0	1
Chromosome 6	105.201	100256517_A>G-36	2	2	2	2	2	2	1	2	2	2	1	0	2	1	2	2	0	2	0	0	2	1	2	0	2	1	0	1	0	0	1	2	2	2	2	0	2	1	2	2	2	0	2	0	0	1	1	1	2	-	1	2	1	1	0	2	2	2	2	2	1	1	1	0	2	0	2	0	1	2	2	2	1	2	2	1	0	0	2	2	0	2	2	2	2	2	2	1	0	2	1	2	0	0	2	0	0	0	2	2	2	2	2	2	1	0	2	1	1	2	2	2	2	2	0	1	2	0	1	2	2	1	1	2	2	2	1	2	2	2	2	2	2	0	0	2	1	2	2	1	2	1	0	2	0	0	0	2	2	2	2	1	0	1	2	2	2	1	2	2	0	2	2	0	1	0	2	2	2	2	2	2	2	0	1	1	2	0	2	2	2	1	0	0	1
Chromosome 6	105.495	100266781_G>A-24	2	2	2	2	2	2	2	2	2	2	0	1	2	0	2	0	1	2	1	1	2	0	2	1	2	0	1	0	1	1	0	2	2	2	2	1	2	0	2	2	2	1	2	1	1	0	0	0	2	1	0	2	0	2	1	2	2	2	2	2	0	0	0	1	2	1	2	1	0	2	2	0	0	2	2	0	1	1	2	2	1	2	2	2	2	2	2	2	2	2	0	2	1	1	2	1	1	1	1	2	2	2	2	2	0	1	2	2	0	2	2	2	2	2	1	0	2	1	0	1	2	0	0	2	2	2	0	2	2	2	2	2	2	1	1	2	2	2	2	0	2	0	1	2	1	1	1	2	2	2	2	0	1	0	2	2	2	0	2	2	1	2	2	1	0	1	2	2	0	2	2	2	2	1	2	0	2	1	2	2	2	0	1	1	0
Chromosome 6	105.757	100273821_C>T-51	2	2	2	2	2	2	2	2	2	2	1	0	2	1	2	2	0	2	0	0	2	1	2	0	2	1	0	1	0	0	1	2	2	2	2	0	2	1	2	2	2	0	2	0	0	1	2	1	2	0	1	2	1	1	0	2	2	2	2	2	1	1	1	0	2	0	2	0	1	2	2	2	2	2	2	1	0	0	2	2	0	2	2	2	2	2	2	2	0	2	1	2	0	0	2	0	0	0	2	2	2	2	2	2	1	0	2	2	1	2	2	2	2	2	0	1	2	0	1	0	2	1	2	2	2	2	1	2	2	2	2	2	2	0	0	2	2	2	2	2	2	1	0	2	0	0	0	2	2	2	2	1	0	1	2	2	2	1	2	2	0	2	2	0	1	0	2	2	2	1	2	2	2	0	2	1	2	0	2	2	2	1	0	0	1
Chromosome 6	105.961	100229845_C>T-53	2	2	0	2	2	0	2	2	2	2	1	0	2	1	2	2	0	0	0	0	2	1	2	0	2	1	0	2	0	0	1	2	2	2	2	0	2	1	2	2	2	0	2	0	0	1	2	1	2	0	1	2	1	1	0	2	2	2	2	2	1	1	1	0	2	0	2	0	1	2	2	2	1	2	2	1	0	0	2	2	0	2	2	2	2	2	2	2	0	2	1	2	0	2	2	0	0	0	2	2	0	2	2	2	1	0	2	2	1	2	2	2	2	1	0	1	2	0	1	0	2	1	2	2	2	2	1	2	2	2	2	2	1	0	0	2	2	2	2	2	2	1	0	2	2	0	0	2	1	1	0	1	0	1	2	2	2	1	2	2	0	2	2	0	1	0	2	2	2	2	2	2	2	0	2	1	2	0	2	2	2	1	0	0	1
Chromosome 6	106.388	100192153_C>T-40	2	-	2	2	2	2	2	2	2	2	1	0	2	1	2	2	0	2	0	0	2	1	2	0	2	1	0	1	0	0	1	2	2	2	2	0	2	1	2	2	0	0	2	0	0	1	2	1	2	0	1	0	1	1	0	2	0	1	2	2	1	1	1	0	2	0	2	0	1	2	2	2	1	2	2	1	0	0	2	0	0	2	2	0	2	2	2	2	0	2	1	2	0	0	2	0	0	0	2	2	2	2	2	2	1	0	2	2	1	2	2	2	2	1	0	1	2	0	1	0	2	1	2	2	2	2	1	2	2	1	2	0	2	0	0	2	2	2	2	2	2	1	0	2	0	0	0	2	2	1	2	2	0	1	2	2	2	1	1	2	0	2	2	0	1	0	2	2	2	2	2	2	2	0	2	1	2	0	2	2	2	1	0	0	1
Chromosome 6	106.636	100214644_G>A-14	2	2	2	2	2	2	-	2	2	1	1	-	1	1	2	2	0	0	0	0	1	-	2	0	2	1	0	1	-	0	1	2	2	0	2	0	2	1	2	0	0	0	2	0	0	1	2	1	2	0	1	2	1	0	0	1	2	2	2	1	1	1	1	0	2	0	2	0	1	2	1	2	1	1	2	1	0	-	2	1	0	2	2	2	2	2	2	2	0	2	1	2	0	0	1	0	0	0	2	1	1	2	2	1	1	0	2	2	1	2	2	2	1	1	0	1	2	0	1	0	2	1	2	2	2	2	1	1	1	2	1	1	1	0	0	2	2	1	2	2	1	1	0	2	0	0	0	2	2	1	2	1	0	1	1	2	-	1	-	2	0	0	2	0	1	0	1	2	1	1	2	2	2	0	0	1	1	0	-	2	0	1	0	0	1
Chromosome 6	107.152	100239309_A>G-55	2	2	2	2	2	2	0	2	2	2	1	0	2	1	2	2	0	0	0	0	2	1	2	0	2	1	0	1	0	0	1	2	2	0	2	0	2	1	2	2	0	0	2	0	0	1	1	1	2	0	1	2	1	0	0	2	2	2	2	2	1	1	1	0	2	0	2	0	1	2	2	-	1	2	0	1	0	0	2	2	0	2	2	2	2	2	2	2	0	2	1	2	0	0	2	0	0	0	2	2	2	2	2	2	1	0	2	2	1	2	1	2	2	1	0	1	2	0	1	0	2	1	2	2	2	2	1	2	2	2	2	-	2	0	0	2	2	2	2	2	2	1	0	2	0	0	0	2	2	1	1	1	0	1	2	2	2	1	2	2	0	2	2	0	1	0	2	2	2	2	2	2	2	0	0	1	2	0	2	2	2	1	0	0	1
Chromosome 6	107.53	100252290_C>A-5	2	2	2	2	2	2	2	2	2	2	0	1	2	0	2	2	1	2	1	1	2	0	2	1	2	0	1	0	1	1	0	2	2	2	2	1	2	0	2	2	2	1	2	1	1	0	1	0	2	1	0	2	0	0	1	2	2	2	2	2	0	0	0	1	2	1	2	1	0	2	2	0	2	2	2	0	1	1	2	2	1	2	2	2	2	2	2	2	1	2	0	2	2	1	2	1	2	1	2	2	2	2	2	2	0	1	2	2	0	2	2	2	2	0	1	0	2	1	0	1	2	0	2	2	2	2	0	2	2	2	1	1	2	1	1	2	2	2	2	2	2	0	1	2	1	1	-	2	2	0	2	2	1	0	2	0	2	0	2	2	1	2	2	1	0	-	2	2	2	2	2	2	2	1	2	0	2	1	2	2	2	0	1	1	0
Chromosome 6	107.964	100291010_T>C-7	2	2	2	2	2	2	0	2	2	2	1	0	2	1	2	1	0	0	0	0	2	1	2	0	2	1	0	1	0	0	1	2	2	0	2	0	2	1	2	1	0	0	2	0	0	1	2	1	2	0	1	2	1	0	0	2	2	0	2	2	1	1	1	0	2	0	2	0	1	2	2	0	1	2	2	1	0	0	2	2	0	2	2	2	2	2	2	2	0	2	1	2	0	2	2	0	0	0	2	2	2	2	2	2	1	0	2	2	1	2	2	2	2	1	2	1	2	0	1	0	2	1	2	2	2	2	1	2	2	2	2	2	2	0	0	2	2	2	2	2	2	1	0	2	0	0	0	2	2	1	2	1	0	1	2	2	2	1	2	2	0	2	2	0	1	0	2	2	2	2	2	2	2	0	0	1	2	0	2	2	2	1	0	0	1
Chromosome 6	108.464	100194653_A>G-40	0	0	0	2	2	1	0	1	2	-	1	0	2	1	2	2	0	0	0	0	2	-	2	0	2	1	-	1	0	0	1	2	2	0	2	0	1	1	2	2	0	0	2	0	0	1	2	1	2	0	1	0	1	0	0	0	2	2	2	2	1	1	1	0	2	0	2	0	1	2	2	2	1	2	2	1	0	0	1	2	0	2	1	2	2	2	2	0	0	2	1	2	0	0	2	0	0	0	0	1	2	2	0	2	1	0	2	1	1	2	2	0	1	1	0	1	2	0	1	0	2	1	2	1	2	2	1	2	2	2	2	1	2	0	0	2	2	2	2	2	2	1	0	2	0	0	0	2	2	1	1	1	0	1	2	2	-	1	2	2	0	2	2	0	1	0	2	2	1	1	2	2	2	0	0	1	0	0	2	2	1	1	0	0	1
Chromosome 6	109.182	100225194_T>C-10	2	2	2	2	2	2	2	2	2	0	0	1	2	0	2	2	1	1	1	1	2	0	1	1	1	0	1	2	1	1	0	2	2	2	2	1	2	0	2	2	2	1	2	1	1	0	2	0	2	1	0	2	0	0	1	2	2	0	2	2	0	0	0	1	2	1	2	1	0	2	2	-	0	1	2	0	1	1	2	2	1	2	2	2	2	2	2	2	1	2	0	2	1	1	2	1	1	1	2	2	2	2	2	2	0	1	2	2	0	2	2	2	2	0	2	0	2	1	0	1	2	0	2	2	2	2	0	2	2	2	2	2	2	1	1	2	2	2	2	2	2	0	1	2	1	1	1	2	2	0	2	0	1	1	2	2	2	0	2	2	1	2	2	1	0	1	1	2	2	0	2	2	2	1	2	0	2	1	2	2	0	2	1	1	0
Chromosome 6	109.977	100290610_A>G-38	2	2	2	2	2	2	2	2	2	2	1	0	2	1	2	2	0	0	0	0	2	1	0	0	0	1	0	2	0	0	1	2	2	2	2	0	2	1	2	2	2	0	2	0	0	1	2	1	2	0	1	2	1	1	0	2	2	2	2	2	1	1	1	0	2	0	2	0	1	2	2	2	2	2	2	1	0	0	2	2	0	2	2	2	2	2	2	2	0	2	1	2	0	0	2	0	0	0	2	2	2	2	2	2	1	0	2	2	1	2	2	2	2	1	0	1	2	0	2	0	2	1	2	2	2	2	1	2	2	2	2	2	2	0	0	2	2	2	2	2	2	1	0	2	0	0	0	2	2	1	2	1	0	2	0	2	2	2	2	2	0	2	2	0	1	0	0	0	2	2	2	2	2	0	2	1	2	0	2	2	1	2	0	0	2
Chromosome 6	110.177	100195912_A>G-54	2	2	2	2	2	2	2	1	2	2	1	0	2	1	2	2	0	0	0	0	2	1	0	0	0	1	0	2	0	0	1	2	2	2	2	0	2	1	2	2	2	0	2	0	0	1	2	2	2	0	1	2	1	1	0	2	2	0	2	2	1	1	1	0	2	0	2	0	1	2	2	0	1	2	2	1	0	0	1	2	0	2	2	2	2	2	2	2	2	2	1	2	0	0	2	0	0	0	2	2	2	2	2	2	1	0	2	2	1	2	2	2	2	1	0	1	2	0	2	0	2	1	2	2	2	2	1	2	2	2	2	2	2	0	0	2	0	2	2	2	2	1	0	2	0	0	0	2	2	2	2	1	0	2	0	-	0	-	2	2	0	2	2	0	1	0	0	0	2	1	2	2	0	0	2	1	2	0	2	2	1	2	0	0	2
Chromosome 6	110.633	100215998_A>T-36	2	2	2	2	2	2	2	2	2	2	1	0	2	1	2	2	0	0	0	0	2	2	0	0	0	1	0	2	0	0	1	2	2	2	2	0	2	1	2	2	2	0	2	0	0	1	2	1	2	0	1	2	1	1	0	0	2	2	2	2	1	1	1	0	2	0	2	0	1	2	2	2	1	2	2	1	0	0	2	2	0	2	2	2	2	2	2	2	0	2	1	2	2	0	2	0	0	0	2	2	2	2	2	2	1	0	2	2	1	2	2	2	2	1	0	1	2	0	2	0	2	1	2	2	2	2	1	2	2	2	2	2	2	0	0	2	2	2	2	2	2	1	0	2	0	0	0	2	2	1	2	1	0	2	0	2	2	1	2	2	0	2	0	0	1	0	0	0	2	2	2	2	2	0	2	2	2	0	2	2	1	2	0	0	2
Chromosome 6	110.821	100261844_A>G-6	2	2	2	2	2	2	2	2	1	2	1	0	2	1	2	2	0	0	0	0	2	1	0	0	-	1	-	2	0	-	1	2	2	2	2	0	2	1	1	2	2	-	2	0	0	1	2	1	2	0	1	2	1	1	0	2	2	2	1	2	1	1	1	0	2	0	2	0	1	1	2	2	1	2	2	1	0	0	2	2	0	2	2	2	2	2	2	2	2	1	1	2	0	0	2	0	0	0	2	2	2	2	2	2	1	0	2	2	1	2	2	2	2	1	0	1	2	0	2	0	2	1	1	1	2	2	1	2	2	2	2	2	2	0	0	2	2	2	2	2	2	1	0	2	0	0	0	2	2	1	1	1	0	2	0	2	2	1	2	2	0	2	2	0	1	0	0	0	2	2	2	2	2	0	2	1	2	0	2	2	1	2	0	0	2
Chromosome 6	111.791	100214015_C>T-58	2	0	0	2	2	0	2	2	2	0	0	1	2	0	2	2	1	1	1	1	2	0	1	1	1	0	1	2	1	1	0	2	2	2	2	1	2	0	2	2	2	1	2	1	1	0	2	0	2	1	0	2	0	2	1	2	1	2	2	2	0	0	0	1	2	1	2	1	0	1	2	2	0	2	2	0	1	1	2	2	1	2	2	2	2	2	2	2	1	2	0	2	2	1	2	1	1	1	2	2	2	2	2	2	0	1	2	2	0	2	2	2	2	0	1	0	2	1	1	1	0	0	2	2	2	2	0	2	2	2	2	2	2	1	1	2	2	2	2	2	2	0	1	2	2	1	1	2	2	0	0	0	1	2	1	2	0	0	0	2	1	2	1	1	0	1	1	1	2	0	2	2	2	1	2	0	0	1	2	2	0	2	1	1	2
Chromosome 6	112.264	100269160_G>T-19	2	2	2	2	2	2	2	2	2	2	0	1	2	0	2	1	1	1	1	1	2	0	1	1	1	0	1	2	1	1	0	2	2	2	2	1	2	0	0	2	2	1	2	1	1	0	2	0	2	1	0	2	0	2	1	2	2	-	2	0	0	0	0	1	0	1	2	1	0	2	2	-	0	2	1	0	1	1	2	2	1	2	2	2	2	2	2	2	2	2	0	2	1	1	2	1	1	1	2	2	2	2	2	2	0	1	2	2	0	2	2	2	2	0	1	0	2	1	2	1	2	0	2	2	2	2	0	2	2	2	2	1	2	1	1	2	2	2	2	2	2	0	1	2	1	1	1	2	2	0	0	0	1	2	1	2	2	0	2	0	1	2	2	1	0	1	1	1	2	2	2	2	2	1	0	0	2	1	0	2	0	2	1	1	2
Chromosome 6	112.95	100271333_C>G-61	2	2	2	2	1	2	2	2	2	2	1	0	2	1	1	2	0	2	1	0	0	1	2	0	2	1	2	1	0	0	1	2	2	2	2	0	1	1	2	2	2	0	1	1	0	1	2	1	2	0	1	2	1	1	0	2	2	0	2	2	1	1	1	0	1	0	2	0	1	2	2	2	1	2	2	1	2	0	2	2	0	2	2	0	2	2	2	2	1	2	1	1	0	0	2	0	0	0	0	2	2	2	2	1	1	0	2	2	-	2	1	2	2	2	0	1	2	0	1	2	1	1	1	2	2	2	1	2	1	2	1	2	1	0	0	2	2	2	2	2	2	1	0	1	0	0	0	2	0	2	2	1	0	1	2	2	2	1	2	2	2	2	2	0	1	0	0	2	2	2	1	2	2	0	2	1	1	0	2	2	2	1	2	0	1
Chromosome 6	113.549	100252983_G>T-28	2	2	2	2	2	2	1	2	1	2	1	0	2	1	2	2	0	0	0	0	2	1	0	0	0	1	0	1	0	0	1	2	2	2	2	0	2	1	2	2	2	0	2	0	0	1	1	1	2	-	1	2	1	1	0	2	2	0	2	2	1	1	1	0	2	0	2	0	1	2	2	0	1	2	2	1	0	0	2	2	-	1	2	2	2	2	2	1	0	2	1	-	0	0	2	0	0	0	2	2	2	2	2	2	1	0	2	1	1	2	2	2	2	1	0	1	2	0	2	0	0	1	2	2	2	2	1	2	2	2	2	0	2	0	0	2	1	2	2	1	2	1	0	2	0	0	0	2	1	1	2	1	2	2	0	2	2	1	2	2	0	2	2	0	1	0	0	0	2	2	2	1	2	0	1	2	1	0	2	2	1	2	0	0	2
Chromosome 6	114.243	100217208_T>C-57	2	2	1	2	2	2	2	2	1	2	1	0	2	1	2	2	2	2	0	0	2	1	2	2	1	1	1	1	0	1	1	0	2	2	0	0	2	1	1	2	2	1	2	0	0	1	2	1	2	0	1	2	1	1	0	2	2	0	1	2	1	1	1	2	2	0	2	0	1	1	2	0	1	2	2	1	0	0	2	2	0	2	2	2	2	2	2	2	0	1	1	2	0	0	2	0	0	0	2	2	2	2	2	2	1	0	2	2	1	2	2	2	2	1	0	1	2	2	1	0	2	1	1	1	2	2	1	2	2	2	2	2	2	0	0	2	2	2	2	2	2	1	2	2	0	0	0	2	2	1	2	1	2	2	2	2	2	2	2	2	0	2	2	0	1	2	2	2	2	2	2	2	2	0	2	1	2	0	2	2	1	1	0	0	1
Chromosome 6	114.86	100230767_G>C-57	2	2	2	2	2	2	2	2	0	2	0	1	2	0	2	1	2	2	1	1	2	2	2	2	0	0	0	0	1	0	0	2	2	2	2	1	2	0	0	2	2	0	0	1	1	0	1	0	2	1	0	2	0	0	1	2	2	0	0	2	0	0	0	2	2	1	2	1	0	0	2	2	0	2	2	0	1	1	2	2	1	2	2	2	2	2	2	2	1	0	0	1	1	1	2	1	1	1	1	0	2	2	2	2	0	1	2	2	0	2	2	2	2	0	1	0	2	2	0	1	2	0	0	0	2	2	0	2	2	2	2	2	2	1	1	2	2	2	1	2	2	0	2	2	1	1	1	2	2	0	2	0	2	0	2	2	1	0	2	2	1	2	2	1	0	2	2	2	2	0	2	2	2	1	2	0	2	1	2	2	0	0	1	1	0
Chromosome 6	115.505	100272254_G>T-16	2	2	2	2	2	2	2	2	1	2	1	0	2	1	2	2	2	2	0	0	2	1	2	2	1	1	1	1	0	1	1	2	2	2	2	0	2	1	1	2	2	1	2	2	0	1	2	1	2	0	1	2	1	1	0	2	2	2	1	2	1	1	1	2	2	0	2	0	1	1	2	2	1	2	2	1	0	0	2	2	0	2	2	2	2	2	2	2	2	1	1	2	0	0	2	0	0	0	2	2	2	2	2	2	1	0	2	2	1	2	2	2	2	1	0	1	2	2	1	0	2	1	1	1	2	2	1	2	2	2	2	2	2	0	0	2	2	2	2	2	2	1	2	2	2	0	0	2	2	1	1	1	2	1	2	2	2	1	2	2	2	2	2	0	1	2	2	2	2	2	2	2	2	0	2	1	2	0	2	2	1	1	0	0	1
Chromosome 6	116.318	100198298_T>C-15	2	2	2	2	2	2	2	2	1	2	1	0	2	1	2	2	2	2	0	0	2	1	2	2	1	1	1	2	0	1	1	2	2	2	2	0	2	1	1	2	2	1	2	0	0	1	2	1	2	0	1	2	1	1	0	2	2	2	1	2	1	1	1	2	2	0	2	0	1	1	2	2	1	2	2	1	0	0	2	2	0	2	2	2	2	2	2	2	0	1	1	2	0	0	2	0	0	0	2	1	2	2	2	2	1	0	2	2	1	2	2	2	2	1	0	1	2	2	1	0	2	1	1	1	2	2	1	2	2	2	2	2	2	0	0	2	2	2	2	2	1	1	2	2	2	0	2	2	2	1	2	1	2	1	2	2	2	1	2	2	0	2	2	0	1	2	2	2	2	1	2	2	2	0	2	1	2	0	2	2	1	2	0	2	1
Chromosome 6	116.689	100290117_C>G-11	2	2	2	2	2	2	2	2	2	2	1	0	2	1	2	2	0	0	0	0	2	1	0	0	-	1	-	2	0	0	2	2	1	2	2	0	2	1	1	1	2	-	2	0	0	1	2	2	2	2	1	2	1	2	0	2	2	2	2	2	1	1	1	0	2	0	1	0	1	2	2	1	1	1	2	1	0	0	2	2	0	2	2	2	2	2	2	2	0	1	1	1	2	2	0	0	2	2	1	2	2	2	2	2	1	0	2	2	2	2	2	2	2	1	0	1	2	0	2	0	2	1	1	2	2	2	1	1	2	2	2	2	2	0	0	2	2	2	2	2	2	1	0	2	0	0	0	2	2	1	2	1	0	2	0	2	1	1	2	2	0	2	2	0	1	0	0	0	2	1	2	2	2	0	2	1	2	0	2	2	1	2	0	0	2
Chromosome 6	117.292	100240442_A>G-25	1	2	1	2	2	2	2	2	1	0	1	0	2	1	2	2	0	0	0	0	2	1	0	-	-	1	-	0	0	-	1	2	1	2	2	0	2	1	1	2	2	-	2	0	0	1	1	1	2	0	1	2	1	1	0	0	2	-	1	2	1	1	1	0	2	0	2	0	1	1	2	2	1	2	2	1	0	0	2	2	0	2	2	0	2	2	2	1	-	1	1	2	0	0	0	0	0	0	2	2	2	2	2	2	1	0	2	2	1	2	2	0	2	1	0	1	2	0	2	0	2	1	1	1	2	2	1	2	2	2	2	2	-	0	0	2	2	2	0	2	2	1	0	2	0	0	0	0	0	1	-	1	0	1	0	2	1	-	2	0	0	2	2	0	1	0	0	0	1	-	0	2	-	0	0	1	2	0	2	2	1	2	0	0	0
Chromosome 6	117.625	100209442_A>C-59	0	-	0	2	2	0	0	2	1	2	1	0	2	1	2	0	0	0	0	0	1	1	0	0	0	1	0	2	0	0	1	2	0	0	2	0	2	-	2	2	2	0	2	0	0	1	1	1	2	0	1	0	1	2	0	2	1	2	-	2	1	1	1	0	2	0	2	0	1	2	2	1	1	2	2	1	0	0	2	2	0	2	0	1	-	2	1	0	0	2	1	0	0	0	2	0	0	0	1	0	2	1	1	2	1	0	0	1	1	2	2	2	2	1	0	1	2	0	2	0	2	1	2	2	1	2	1	1	2	2	2	1	2	0	0	2	2	2	2	2	2	1	0	2	0	0	0	-	1	1	2	1	0	2	0	0	1	1	2	2	-	2	2	0	1	0	0	0	2	1	2	2	2	0	2	1	2	0	2	2	1	1	0	0	0
Chromosome 6	118.059	100200711_A>T-56	2	2	2	2	2	2	2	2	2	2	1	0	2	1	2	1	0	0	0	0	1	1	0	0	0	1	0	1	0	0	1	2	2	2	2	0	2	1	0	2	1	0	1	0	0	1	-	1	2	0	1	2	1	1	0	2	2	1	2	2	1	1	1	0	2	0	2	0	1	2	2	1	1	2	0	1	0	0	1	2	0	2	0	2	2	2	2	1	1	2	1	-	0	0	2	0	0	0	2	2	1	2	2	1	1	0	2	0	1	2	1	2	2	1	0	1	2	0	2	0	2	1	2	0	2	2	1	1	2	2	2	2	2	0	0	1	2	0	2	2	2	1	0	2	0	0	0	1	2	1	2	1	0	2	0	2	1	1	1	2	0	2	2	0	1	0	0	0	2	2	2	0	2	0	2	1	2	0	-	1	1	2	0	0	2
Chromosome 6	118.955	100263753_A>T-63	2	1	2	0	2	2	2	2	1	2	0	0	2	2	2	2	1	1	1	1	0	2	1	1	1	0	1	0	2	1	2	2	0	2	2	1	2	0	2	0	2	1	2	1	1	0	0	0	2	2	0	2	2	0	2	2	2	2	2	2	0	2	0	1	2	1	2	1	0	2	2	2	0	0	2	0	2	1	2	2	0	0	2	2	0	2	2	2	1	2	2	2	2	2	2	1	1	1	0	2	2	0	2	2	0	2	2	2	0	2	2	2	2	0	1	2	2	1	2	1	2	0	2	2	2	2	2	0	2	1	2	2	2	1	1	1	0	2	2	0	2	0	2	2	2	1	1	2	2	0	2	0	1	0	2	2	0	0	0	2	1	2	2	1	2	1	2	1	1	0	2	2	2	2	0	2	0	0	2	2	0	2	1	1	2
Chromosome 6	119.905	100288884_A>T-65	2	2	2	2	2	2	2	2	2	2	0	0	2	0	2	2	1	1	1	1	2	0	1	1	1	0	1	0	2	1	0	2	0	0	2	1	2	0	2	0	2	1	2	1	1	0	0	2	2	0	0	2	0	0	1	2	2	2	2	2	0	0	0	1	0	1	0	1	0	2	2	0	0	0	2	0	1	1	2	1	0	0	2	2	2	2	2	0	1	2	0	2	2	2	2	1	2	1	0	2	2	2	2	2	0	2	2	2	0	2	2	2	2	0	1	0	2	1	2	2	1	0	2	2	2	2	0	0	2	2	2	1	2	1	1	2	0	2	2	0	2	0	2	2	1	1	1	2	2	0	2	0	1	0	2	2	0	2	2	2	1	2	2	1	0	1	1	1	2	0	2	0	2	0	0	0	2	1	2	2	0	2	1	1	2
Chromosome 6	120.2	100227005_C>T-22	2	2	2	2	2	2	0	2	1	2	1	0	2	1	2	0	2	1	0	0	2	1	2	2	1	1	1	2	0	1	1	2	2	0	2	0	2	1	1	2	0	1	2	0	0	1	2	1	2	0	1	2	1	0	0	2	2	0	1	2	1	1	1	2	2	0	2	0	1	1	2	0	1	2	2	1	0	0	2	2	0	2	2	2	1	2	1	2	2	1	1	2	0	0	2	0	0	0	2	2	2	2	2	2	1	0	2	2	1	2	2	2	2	1	0	1	2	2	1	0	2	1	1	1	2	2	1	2	2	2	2	2	1	0	0	2	2	2	2	2	2	1	2	2	0	0	0	1	2	1	1	1	2	1	2	0	-	1	2	2	0	2	2	0	1	2	2	2	1	1	2	2	0	0	0	1	2	0	1	2	1	1	0	0	1
Chromosome 6	121.085	100249856_A>G-49	2	2	2	2	2	2	2	2	1	2	1	0	2	1	2	2	1	2	0	0	2	1	2	1	1	1	1	1	0	1	1	2	2	2	2	0	2	1	1	2	2	1	2	0	0	1	1	1	2	-	1	1	1	1	0	2	2	-	1	2	-	1	1	1	2	0	2	0	1	1	2	2	1	2	2	1	0	0	2	2	0	2	2	2	2	2	2	2	0	1	1	2	0	0	2	0	0	0	2	2	2	1	0	2	1	0	2	2	1	2	1	2	2	1	0	1	2	2	1	0	2	1	1	1	0	2	1	2	1	2	2	2	2	0	0	2	2	2	2	0	2	1	2	2	0	0	0	2	2	1	1	1	2	1	2	1	0	1	0	2	0	2	2	0	1	2	2	2	2	2	2	2	2	0	2	1	2	0	2	2	1	1	0	0	1
Chromosome 6	122.13	100195849_C>T-17	0	0	2	2	1	2	1	2	2	2	1	2	2	1	2	-	0	0	0	0	2	1	0	0	0	1	0	2	2	0	1	2	0	2	2	2	2	1	2	1	2	0	2	0	0	1	1	2	2	1	1	2	1	1	0	2	2	2	2	2	1	1	1	0	2	0	1	0	1	2	2	1	1	1	2	1	0	0	2	2	1	1	2	2	1	2	2	1	0	2	1	2	2	0	0	0	2	2	2	1	-	2	1	2	1	2	2	1	1	2	2	2	2	1	0	1	2	0	2	0	-	1	2	2	2	1	1	2	2	2	2	2	2	2	0	2	1	1	2	1	2	1	0	2	0	0	0	2	2	1	0	1	0	2	2	0	2	1	2	0	0	0	2	0	1	0	0	0	0	-	1	1	0	2	1	1	2	0	1	2	1	2	0	0	2
Chromosome 6	123.679	100289256_T>C-35	2	0	2	2	2	2	2	2	2	2	0	2	2	0	2	2	2	1	1	1	2	0	1	2	0	0	0	2	0	0	0	2	0	2	2	1	2	0	0	0	2	0	2	1	1	0	0	2	2	0	0	2	0	0	1	2	2	2	0	2	0	0	0	2	2	1	0	1	0	0	2	0	0	0	2	0	1	1	2	2	0	0	2	2	0	2	0	0	2	0	0	2	2	2	1	1	2	2	0	2	2	2	2	2	0	2	2	2	0	2	2	2	2	0	2	0	2	2	2	1	2	0	0	0	2	2	0	2	2	2	2	2	2	1	1	2	0	2	2	0	2	0	2	2	1	1	1	2	2	0	0	0	2	2	2	2	2	0	2	0	1	2	2	1	2	2	1	1	2	0	2	0	2	2	0	0	0	1	2	2	0	2	1	1	2
Chromosome 6	124.645	100238722_C>T-36	2	2	1	2	2	2	0	2	2	2	2	0	2	1	1	2	2	0	-	0	0	1	0	0	0	1	0	2	1	0	1	2	2	0	2	0	2	1	2	2	0	0	2	0	0	2	1	2	2	1	1	1	1	1	0	2	2	1	0	2	1	1	1	0	1	-	1	0	1	2	2	1	1	1	1	1	0	0	2	2	-	1	2	2	1	2	2	1	0	2	1	1	2	2	0	0	2	2	2	1	1	2	2	1	1	0	2	2	1	2	1	2	1	1	0	1	2	0	2	0	1	1	2	2	0	2	1	2	2	1	0	1	2	0	0	1	1	2	2	1	2	1	0	2	0	0	-	2	2	1	2	1	0	2	0	2	2	1	2	2	0	2	2	0	1	0	0	0	2	1	1	1	2	0	0	2	2	0	1	2	1	2	0	0	2
Chromosome 6	125.25	100247787_C>G-28	2	2	0	2	2	2	2	2	2	0	0	2	2	0	0	2	1	1	0	1	1	0	1	1	1	0	1	2	0	1	0	2	2	2	2	1	2	0	2	2	2	1	2	1	2	2	0	2	2	0	0	2	0	0	1	2	2	1	2	2	0	0	0	1	2	0	0	1	0	2	2	0	0	0	0	0	2	1	2	2	0	0	2	2	0	2	2	0	1	2	0	2	2	2	1	1	2	2	2	2	0	2	2	0	2	2	2	2	0	2	0	2	0	0	1	0	2	2	2	1	0	0	2	2	1	2	0	2	2	2	1	0	2	1	1	2	0	2	2	0	2	0	1	2	1	1	0	2	0	0	2	0	1	1	2	2	0	0	2	1	1	2	2	1	0	1	0	1	2	2	0	0	2	2	0	2	0	1	0	2	0	2	1	1	2
Chromosome 6	125.701	100241583_C>A-57	2	2	1	2	2	2	1	2	2	2	2	2	2	1	2	2	2	0	0	0	0	1	0	0	0	1	0	2	1	0	1	2	2	2	2	0	2	1	2	2	0	0	2	0	2	2	1	2	2	1	1	1	1	1	0	2	2	1	1	2	1	1	1	0	1	1	1	2	1	2	2	1	1	1	1	1	0	0	2	2	1	1	2	2	1	2	2	1	0	2	1	1	2	2	0	0	2	2	2	1	1	2	2	2	1	2	2	1	1	2	2	2	1	1	0	1	2	0	2	0	2	1	2	2	2	2	1	2	2	1	0	2	2	0	0	2	1	2	2	1	2	1	0	2	2	0	1	2	1	1	2	1	0	2	2	2	2	1	2	0	0	2	2	0	1	0	2	0	2	2	2	1	2	2	2	2	0	2	1	0	1	0	0	0	2
Chromosome 6	126.031	100229337_A>G-59	2	2	1	2	2	2	2	2	2	2	2	2	2	1	1	2	0	0	1	0	0	1	0	0	0	1	0	2	1	0	1	2	2	2	2	0	2	1	2	2	0	0	2	0	2	2	1	2	2	1	1	2	1	1	0	2	2	1	0	2	1	1	1	0	1	1	1	0	1	2	2	1	1	1	1	1	2	0	2	2	1	1	2	2	1	2	2	1	0	2	1	1	2	2	0	0	2	2	2	2	1	2	2	1	1	2	2	2	1	2	1	2	1	1	0	1	2	0	1	0	1	1	2	2	0	2	1	2	2	2	0	1	2	0	0	2	1	2	2	1	2	1	0	2	0	0	1	2	2	1	2	1	0	2	2	1	0	1	2	2	0	2	2	0	1	0	2	0	2	2	1	1	2	2	2	2	0	0	2	2	1	2	0	0	1
Chromosome 6	126.502	100265541_G>C-56	2	2	0	2	2	2	2	2	2	2	0	2	2	0	0	2	1	1	0	1	1	0	1	1	1	0	1	2	0	1	0	2	2	2	2	1	2	0	2	2	1	1	1	1	2	2	0	2	2	0	0	2	0	0	1	2	2	0	2	2	0	0	0	1	0	0	0	1	0	2	2	0	0	0	0	0	2	1	2	2	0	0	2	2	0	2	2	0	1	2	0	0	2	2	1	1	2	1	2	0	0	2	2	0	0	0	2	2	0	2	0	2	0	0	1	0	2	1	2	1	0	0	2	2	1	2	0	2	2	2	1	0	2	1	1	2	0	2	2	0	0	0	1	2	1	1	0	2	2	0	2	0	1	2	2	1	1	0	2	1	1	2	0	1	0	1	2	1	2	2	0	0	2	2	2	2	2	1	0	2	0	2	1	1	2
Chromosome 6	127.382	100285178_C>A-12	2	2	0	2	2	2	0	2	2	2	2	2	2	0	0	2	2	1	0	1	1	0	1	1	1	0	1	2	0	1	0	2	2	2	2	1	2	0	2	2	1	1	2	1	2	2	0	2	2	0	0	0	0	0	1	2	2	0	1	2	0	0	0	1	0	0	0	2	0	2	2	0	0	0	0	0	0	1	2	2	0	0	2	2	0	2	0	0	1	2	0	0	2	2	1	1	2	2	2	2	0	0	2	0	0	2	2	2	0	2	0	2	0	0	1	0	2	1	0	1	0	0	2	2	1	2	0	2	2	2	1	0	2	1	1	2	0	2	2	0	2	0	1	2	1	1	0	2	2	0	2	0	1	2	2	2	0	0	2	0	1	2	2	1	0	1	2	1	2	0	0	0	2	2	2	2	2	1	0	2	0	2	1	1	0
Chromosome 6	127.791	100284612_C>G-10	2	2	1	2	2	2	2	2	2	2	2	2	2	1	1	0	2	0	1	0	0	1	0	0	0	1	0	2	1	0	1	2	2	2	2	0	2	1	2	2	0	0	2	0	2	2	1	2	2	1	1	1	1	1	0	2	2	1	0	2	1	1	1	0	1	1	1	2	1	2	2	1	1	1	1	1	2	0	2	2	1	1	2	2	2	2	2	1	2	2	1	1	2	2	0	0	2	2	2	1	1	2	2	1	1	2	2	2	1	2	1	2	1	1	0	1	2	2	2	0	1	1	2	2	0	2	1	2	2	1	0	2	2	0	0	1	1	2	2	1	2	1	0	2	0	0	1	2	2	1	2	1	2	2	2	2	2	1	2	2	0	2	2	0	1	0	2	0	2	2	1	1	2	2	2	2	2	0	1	2	1	2	0	0	2
Chromosome 6	128.502	100238707_G>A-18	2	2	0	2	2	2	0	2	2	2	2	2	2	0	0	2	2	1	0	1	1	0	1	1	1	0	1	2	0	1	0	2	2	2	2	1	2	0	2	2	1	1	2	2	2	2	0	2	2	0	0	0	0	2	1	2	2	-	0	2	0	0	0	1	0	0	0	2	0	2	2	-	0	0	0	0	2	1	2	2	0	0	2	2	0	2	2	0	2	2	0	0	2	2	1	1	2	2	2	0	0	2	2	0	0	2	2	0	0	2	0	2	0	0	1	0	2	1	2	1	0	0	2	2	2	2	0	2	2	0	1	0	2	1	1	2	0	2	2	0	2	0	1	2	2	1	0	0	0	0	2	0	1	2	2	2	2	0	0	2	1	2	2	1	0	1	2	1	2	0	0	0	2	2	2	2	2	2	0	1	0	2	1	1	2
Chromosome 6	128.846	100218807_C>T-7	0	2	1	2	2	2	1	2	2	2	2	2	2	1	1	1	2	0	1	0	0	1	0	0	0	1	0	2	1	0	1	2	2	2	2	0	2	1	2	2	0	0	2	0	2	2	1	2	2	1	1	1	1	1	0	2	2	-	1	2	1	1	1	0	1	1	1	2	1	2	2	1	1	1	1	1	2	0	2	2	1	1	2	2	1	2	2	1	0	2	1	1	2	2	0	0	2	2	2	1	1	2	2	1	1	2	2	1	1	2	1	2	1	1	0	1	2	0	2	0	1	1	2	2	2	2	2	2	2	1	0	1	2	0	0	1	1	2	2	1	2	1	0	2	2	0	1	2	1	1	2	1	0	2	2	2	2	1	2	2	0	1	2	0	1	0	2	0	2	2	1	1	2	2	2	2	1	2	1	0	1	2	0	0	2
Chromosome 6	128.948	100265344_T>A-7	2	2	2	2	2	2	0	2	2	2	2	2	2	0	0	2	2	1	0	1	1	0	1	1	1	0	1	2	0	1	0	2	2	2	2	1	2	0	2	2	1	1	2	1	2	2	0	2	2	0	0	0	0	0	1	2	2	0	0	2	0	0	0	1	0	0	0	2	0	2	2	0	0	0	0	0	2	1	2	2	0	0	2	2	0	2	2	0	1	2	0	0	2	2	1	1	2	2	2	0	0	2	2	0	0	2	2	0	0	2	0	2	0	0	1	0	2	1	2	1	0	0	2	2	2	2	0	2	2	0	1	2	2	1	1	0	0	2	2	0	2	0	1	2	2	1	0	2	0	0	2	0	1	2	2	2	2	0	2	2	1	2	2	1	0	1	2	1	2	2	0	0	2	2	2	2	2	2	0	1	0	2	1	1	2
Chromosome 6	129.713	100274112_C>T-15	2	2	0	2	2	0	0	2	2	2	2	2	2	0	2	2	2	1	1	1	1	0	1	1	1	0	1	2	0	1	0	2	2	2	0	1	2	0	2	2	1	1	2	1	2	2	0	2	2	0	0	0	0	0	1	2	2	0	0	2	0	0	0	1	0	2	0	2	0	2	2	0	0	0	0	0	1	1	2	2	0	0	2	2	0	2	2	0	2	2	0	0	2	2	1	1	2	2	2	0	0	2	2	2	0	2	2	0	0	2	2	2	0	0	1	0	2	1	2	1	2	0	2	2	2	0	0	2	2	0	1	2	2	1	1	2	0	2	2	0	2	0	1	2	2	1	0	2	0	0	2	0	1	2	2	2	2	0	2	2	1	2	2	1	0	1	2	1	2	2	2	0	2	2	2	2	2	2	0	1	0	2	1	1	2
Chromosome 6	130.432	100255909_G>A-29	2	2	0	2	2	0	0	2	2	1	2	2	2	0	2	2	2	1	1	1	1	0	1	1	1	0	1	2	0	1	2	2	2	2	0	1	2	0	2	2	1	1	2	1	2	2	0	2	2	0	0	0	0	2	1	2	2	0	0	2	0	0	0	1	0	0	0	2	0	2	2	0	0	0	0	0	1	1	2	2	0	0	2	2	0	2	2	0	1	2	0	0	2	2	1	1	2	2	2	0	0	2	2	2	0	2	2	0	0	2	2	2	0	0	1	0	2	1	2	1	2	0	2	2	2	0	0	2	2	0	1	2	2	1	2	2	0	2	2	0	2	0	1	2	2	1	0	2	0	0	1	0	1	2	2	2	0	0	2	2	1	2	2	1	0	1	2	1	2	0	2	0	2	2	2	2	2	2	0	1	0	2	1	1	2
Chromosome 6	131.798	100213281_A>G-60	2	2	0	2	2	1	2	0	2	0	0	2	2	1	2	2	0	0	0	0	0	1	0	0	0	1	0	2	1	0	2	2	2	2	1	0	2	1	2	0	0	0	2	0	0	0	2	2	2	2	1	0	1	1	0	1	2	1	1	2	1	1	1	0	1	0	1	0	1	2	2	1	1	1	2	1	0	0	2	2	0	1	2	2	2	0	2	2	0	2	1	1	0	2	0	0	2	2	2	1	2	2	2	1	1	2	2	2	2	2	2	2	1	1	2	1	2	0	2	0	2	1	1	1	2	1	2	2	2	1	0	2	2	0	1	2	2	2	2	2	1	1	0	2	0	0	0	2	2	1	2	1	2	2	0	2	2	1	2	2	0	2	2	0	1	2	0	0	2	2	2	2	2	0	0	2	2	0	1	0	1	2	0	2	2
Chromosome 6	132.915	100272836_T>C-40	2	2	2	2	2	1	2	2	2	0	2	2	2	1	2	1	2	0	0	0	0	1	0	0	0	1	0	2	2	0	2	2	2	2	1	0	2	1	2	0	0	0	2	0	0	0	2	2	2	2	1	2	1	1	0	2	2	1	1	2	1	1	1	0	1	0	1	0	1	2	2	1	1	1	2	1	0	0	2	2	0	1	2	2	2	0	2	2	0	2	1	1	2	2	0	0	2	2	2	1	2	2	2	1	1	0	2	2	2	2	2	2	1	1	2	1	2	0	2	0	2	1	2	1	2	1	2	2	2	1	0	2	2	0	2	2	2	2	2	2	1	1	0	2	2	0	0	2	2	2	2	2	0	2	0	2	2	1	2	2	0	2	2	0	1	2	0	0	2	2	2	2	2	2	0	2	2	2	1	0	1	2	0	0	2
Chromosome 6	133.852	100128236_C>A-46	2	2	2	2	2	1	2	1	2	0	2	2	2	1	2	-	2	2	0	0	0	1	0	0	0	1	0	1	0	0	2	2	2	2	1	2	2	1	2	0	0	0	2	0	0	0	2	2	2	2	1	2	1	1	0	0	1	1	1	2	1	1	1	0	1	0	1	0	1	1	2	1	1	1	2	1	0	0	2	2	0	1	0	1	2	0	2	1	0	2	2	1	2	2	0	0	0	0	2	1	2	2	2	1	1	0	2	2	1	2	2	2	1	1	2	1	2	0	2	0	2	1	2	1	2	1	2	2	2	1	0	2	2	0	2	2	2	2	2	2	2	1	0	2	2	0	0	2	2	1	2	1	0	2	0	2	1	1	0	2	0	2	2	0	1	2	0	0	2	2	2	2	2	0	0	2	2	2	1	0	1	2	0	0	2
Chromosome 6	134.634	100189677_A>T-58	0	2	1	0	1	1	0	2	0	-	2	2	2	1	2	2	2	2	0	0	0	1	0	0	0	1	0	0	0	0	2	2	2	2	1	2	2	1	2	0	0	0	2	0	0	0	0	2	2	2	1	1	1	1	0	0	2	-	1	2	1	1	1	0	1	-	1	0	1	1	2	1	1	1	1	1	0	0	0	2	0	1	2	2	2	0	1	2	2	0	2	1	2	2	0	0	2	0	2	1	1	0	2	1	1	0	0	2	2	0	2	2	1	1	2	1	2	0	2	0	2	1	2	1	2	1	1	2	1	1	0	2	2	0	2	2	-	2	2	2	2	1	0	2	2	0	-	-	2	1	2	1	0	2	0	1	-	1	0	1	0	2	2	0	1	2	0	0	0	2	2	2	2	0	0	2	2	1	1	0	1	2	0	0	2
Chromosome 6	135.083	100247573_A>T-13	2	2	2	2	2	1	2	2	2	0	2	2	2	1	2	1	2	2	0	0	0	1	0	0	0	1	0	2	2	0	2	2	2	2	1	2	2	1	2	0	0	0	2	0	0	0	2	2	2	2	1	2	1	2	0	2	2	1	1	2	1	1	1	0	1	0	1	0	1	1	2	1	1	1	2	1	0	0	2	2	0	1	2	2	2	0	2	2	2	2	2	1	2	2	0	0	2	0	2	1	2	2	2	1	1	0	2	2	2	1	2	2	1	1	2	1	2	0	2	0	2	1	2	1	2	1	2	2	2	1	0	2	2	0	2	2	2	2	2	2	2	1	0	2	2	0	0	2	2	1	2	1	0	2	0	2	2	1	0	2	0	2	2	0	1	2	0	0	2	2	2	2	2	0	0	2	2	2	1	0	1	2	0	0	2
Chromosome 6	135.446	100279529_T>A-21	2	2	2	2	2	1	0	2	2	0	2	2	2	1	2	1	2	2	0	0	0	1	0	0	0	1	0	2	2	0	2	2	2	0	1	2	2	1	2	0	0	0	2	0	0	0	2	2	2	2	2	2	1	0	0	2	2	1	1	2	1	1	1	0	1	0	1	0	1	1	2	1	1	1	2	1	0	0	2	2	0	1	2	2	2	2	2	2	0	2	2	1	2	2	0	0	2	0	2	1	2	2	2	1	1	0	2	2	2	2	2	2	1	1	2	1	2	0	2	0	2	1	2	1	2	1	2	2	2	1	0	2	2	0	2	2	2	2	2	2	2	1	0	2	2	0	0	2	2	1	2	1	0	2	0	2	1	1	2	2	0	2	2	0	1	2	0	0	2	2	2	2	0	0	0	2	2	2	1	0	1	2	0	0	2
Chromosome 6	136.035	100238593_G>A-38	2	2	0	2	2	0	-	2	1	1	2	2	2	0	2	0	2	2	1	1	1	0	1	1	1	0	1	2	2	1	2	2	2	2	0	2	2	0	2	2	1	1	2	1	2	1	2	2	2	2	0	0	0	0	1	2	2	-	0	2	2	0	0	1	0	0	0	2	0	0	2	0	0	0	0	0	1	1	2	2	1	0	2	2	2	1	0	2	2	2	2	0	2	2	1	1	0	1	1	0	0	2	2	0	0	1	2	2	2	2	2	2	0	0	2	2	2	1	2	2	2	2	2	0	2	0	0	2	2	0	1	1	2	1	2	2	2	2	2	2	2	0	1	2	2	1	0	2	0	0	2	0	1	2	1	0	2	0	2	0	1	0	2	1	0	2	1	1	2	0	2	2	0	1	1	2	2	2	0	1	0	2	1	1	2
Chromosome 6	137.112	100263969_C>G-51	2	2	2	2	2	1	1	2	2	0	2	1	2	1	2	2	2	2	0	0	0	1	2	0	0	1	0	2	2	0	2	2	2	2	1	2	2	1	2	0	0	0	2	0	0	0	2	2	2	2	1	2	1	1	0	2	2	1	1	2	2	1	1	0	1	0	1	0	1	1	2	1	1	1	2	1	0	0	2	2	0	1	2	2	2	0	2	2	0	2	2	1	2	2	0	0	1	0	2	1	2	2	2	1	1	0	2	1	1	2	2	2	1	1	2	2	2	0	2	0	2	2	2	1	2	1	2	1	2	1	0	2	2	2	2	2	2	2	2	2	2	1	2	2	1	0	0	2	1	1	2	1	0	2	2	2	1	1	2	2	0	2	2	0	1	2	0	0	2	2	2	2	2	0	0	2	2	1	1	0	1	2	0	0	2
Chromosome 6	137.946	100276528_C>G-43	2	2	2	2	2	1	2	2	2	0	2	2	2	1	2	2	2	2	0	0	0	1	0	0	0	1	0	2	2	0	2	2	2	0	1	2	2	1	2	0	0	0	2	0	0	0	2	2	2	2	2	2	1	0	0	2	2	1	1	2	2	1	1	0	1	0	1	0	1	1	2	1	1	1	2	1	0	0	2	2	0	1	2	2	2	0	2	2	0	2	2	1	2	2	0	0	1	0	2	1	2	2	2	1	1	0	2	2	2	2	2	2	1	1	2	2	2	0	2	0	2	2	2	1	2	1	2	2	2	1	0	2	2	0	2	2	2	2	2	2	2	1	2	2	2	0	0	2	2	1	2	1	0	2	0	2	-	1	2	2	0	2	2	0	1	2	0	0	2	2	2	2	2	0	0	2	2	2	1	0	1	2	0	0	2
Chromosome 6	138.637	100273512_G>A-67	2	2	2	2	2	1	2	2	2	0	2	2	2	1	2	2	2	1	0	0	0	1	2	0	0	1	0	2	2	0	2	2	2	2	1	2	2	1	2	0	0	0	2	0	0	0	2	2	2	2	1	2	1	1	0	2	2	1	1	2	2	1	1	0	1	0	1	0	1	1	2	1	1	1	2	1	0	0	2	2	0	2	2	2	2	0	2	2	0	2	2	1	2	2	0	0	1	2	2	1	2	2	2	1	1	0	2	2	2	2	2	2	1	1	2	2	2	0	2	0	2	2	2	1	2	1	2	0	2	1	0	2	2	2	2	2	2	2	2	2	2	1	2	2	2	0	0	2	2	1	2	1	0	2	2	2	2	1	2	2	0	2	2	0	1	2	0	0	2	2	2	2	2	0	0	2	2	2	1	0	1	2	0	0	2
Chromosome 6	138.794	100252856_C>T-24	2	2	2	2	2	1	2	2	2	0	2	2	2	1	2	2	2	2	0	0	0	1	2	0	0	1	0	2	2	0	2	2	2	2	1	2	2	1	2	0	0	0	2	0	0	0	2	2	2	2	1	2	1	1	0	2	2	1	1	2	2	1	1	0	1	0	1	0	1	1	2	1	1	1	2	1	0	0	2	2	0	2	2	2	2	0	2	2	0	2	2	2	2	2	0	0	1	0	2	1	2	2	2	1	1	0	2	2	2	2	2	2	1	1	2	2	2	0	2	0	2	2	2	1	2	1	2	0	2	1	0	2	2	2	2	2	2	2	2	2	2	1	2	2	2	0	0	2	2	1	2	1	0	2	2	2	2	1	2	2	0	2	2	0	1	2	0	0	2	2	2	2	2	0	0	2	2	2	1	0	1	2	0	0	2
Chromosome 6	139.379	100246322_A>T-51	2	1	2	2	2	1	2	2	2	0	2	2	2	1	2	0	2	0	0	0	0	1	2	0	0	1	0	1	2	0	2	2	2	2	1	2	2	1	2	2	0	0	2	0	0	0	1	2	2	2	1	2	1	2	0	0	2	1	1	2	2	1	1	0	1	0	1	0	1	1	2	1	1	1	2	1	0	0	2	2	0	2	2	2	2	1	2	2	0	2	2	2	2	2	0	0	1	0	2	1	2	2	2	1	2	0	2	2	2	1	2	2	1	1	2	2	2	0	2	0	2	2	2	1	2	1	2	0	2	1	0	2	2	2	2	2	2	2	0	2	2	1	2	2	2	0	0	2	2	1	2	1	0	2	2	2	2	1	2	2	0	2	2	0	1	2	0	0	1	2	2	2	1	0	0	2	2	2	1	0	2	2	0	0	2
Chromosome 6	140.163	100261327_C>T-16	2	1	2	2	2	1	2	2	0	0	2	2	1	1	2	0	2	2	0	0	0	1	2	0	0	1	0	2	2	0	2	2	2	0	1	2	2	1	2	2	0	0	2	0	0	0	2	2	2	2	1	2	1	-	0	2	2	1	1	2	2	1	1	0	1	0	1	0	1	1	1	-	1	1	2	1	0	-	2	2	0	2	2	2	2	2	2	0	0	2	2	1	2	2	0	0	1	0	2	2	2	2	2	1	2	0	2	0	2	1	2	2	1	1	2	2	2	0	2	0	2	2	2	1	2	1	2	0	2	1	0	2	2	2	2	2	2	2	0	1	2	1	2	2	2	0	0	2	2	1	2	1	0	2	2	2	0	1	0	2	0	2	2	0	1	2	0	0	2	2	2	2	2	0	0	2	2	0	1	0	2	2	0	0	2
Chromosome 6	140.689	100276239_G>A-30	2	1	2	2	2	1	2	2	2	0	2	2	2	1	2	2	2	2	0	0	0	2	2	0	0	1	0	2	2	0	2	2	2	0	1	2	2	1	2	2	0	0	2	0	0	0	2	2	2	2	1	2	1	0	0	2	2	1	1	2	2	1	1	0	1	0	1	0	1	1	2	1	1	1	2	1	0	0	2	0	0	2	2	2	2	2	2	0	2	2	2	1	2	2	0	0	1	0	2	1	2	2	2	1	2	0	2	0	2	1	2	0	1	1	2	2	2	0	2	0	2	2	2	1	2	1	2	0	2	1	0	2	2	2	2	2	2	2	0	2	2	1	2	2	2	0	0	2	2	1	2	1	0	2	2	2	2	1	2	2	0	2	2	0	1	1	0	0	2	0	2	2	2	0	0	2	2	2	1	0	2	2	0	0	2
Chromosome 6	140.951	100277417_A>G-5	2	1	2	2	2	1	2	2	2	0	2	2	2	1	2	2	2	2	0	0	0	1	2	0	0	1	0	2	2	0	2	2	2	0	1	2	2	1	2	2	0	0	2	0	0	0	2	2	2	2	2	2	1	0	0	2	2	1	1	2	2	1	1	0	1	0	1	0	1	1	2	1	1	1	2	1	0	0	2	2	0	2	2	2	2	2	2	0	0	2	2	1	2	2	0	0	1	0	2	1	2	2	2	1	2	0	2	0	2	1	2	2	1	1	2	2	2	0	2	0	2	2	2	1	2	1	2	0	2	1	0	2	2	2	2	2	2	2	0	2	2	1	2	2	2	0	0	2	2	1	2	1	0	2	2	2	2	1	0	2	0	2	2	0	1	2	0	0	2	2	2	2	2	0	0	2	2	2	1	0	2	2	0	0	2
Chromosome 6	141.007	100268838_T>G-14	2	1	2	2	2	1	2	2	2	0	2	1	2	1	2	-	2	0	0	0	0	1	2	0	0	1	0	2	2	0	2	2	2	0	1	2	2	1	2	2	0	0	2	0	0	0	2	2	2	2	2	2	1	0	0	2	2	1	1	2	2	1	1	0	1	0	1	0	1	1	2	-	1	1	2	1	0	0	2	2	0	2	2	2	2	2	2	0	0	2	2	1	2	2	0	0	1	0	2	1	2	2	2	1	2	0	2	0	2	1	2	2	1	1	2	2	2	0	2	0	2	2	2	1	2	1	2	0	2	1	0	2	2	2	2	2	2	2	0	2	2	1	2	2	2	0	0	2	2	1	2	1	0	2	2	2	2	1	0	2	0	2	2	0	1	2	0	0	2	2	2	2	2	0	0	2	2	2	1	0	2	2	0	0	2
Chromosome 6	142.464	100287178_G>A-12	2	1	2	2	2	1	2	2	2	0	2	2	2	1	2	1	2	2	0	0	0	1	2	0	0	1	0	2	0	0	2	2	2	0	1	2	2	1	2	2	2	0	2	0	0	0	2	2	2	2	2	1	1	2	2	2	2	1	2	2	2	1	1	0	1	0	1	0	1	1	2	1	1	1	2	1	0	0	2	2	0	2	2	2	2	2	2	0	2	2	2	1	2	1	0	0	1	0	2	1	2	2	2	1	2	0	2	0	2	1	2	2	1	1	2	2	2	0	2	0	2	2	2	1	2	1	2	0	2	2	0	2	2	2	1	2	2	2	0	2	2	1	2	2	2	0	0	2	2	2	2	1	0	2	2	2	2	1	2	2	0	2	2	0	1	2	0	0	2	2	2	2	2	0	0	2	2	2	1	0	2	2	0	0	2
Chromosome 6	142.744	100254827_T>C-55	2	1	2	2	2	1	2	2	2	0	2	2	2	1	2	-	2	2	0	0	0	1	2	0	0	1	0	2	0	0	2	2	2	2	1	2	2	1	2	2	2	0	2	0	0	0	2	2	2	2	1	1	1	1	2	2	2	1	2	2	2	1	1	0	1	0	2	0	1	2	2	-	1	1	2	1	2	0	2	2	0	2	2	2	2	2	2	2	2	2	2	1	2	1	0	2	1	2	2	1	2	2	2	1	2	0	2	2	2	1	2	0	1	1	2	2	2	0	2	0	2	2	2	1	2	1	2	0	2	1	0	2	2	2	1	2	2	2	0	2	2	1	2	2	2	0	0	2	2	1	2	1	0	2	2	0	0	1	2	2	0	2	2	0	1	2	0	0	2	2	2	2	2	2	0	2	2	2	1	0	2	2	0	0	2
Chromosome 6	143.254	100264301_C>T-44	2	1	2	2	1	1	2	2	2	0	2	2	2	1	2	1	0	2	0	0	0	1	2	0	0	1	0	2	0	0	2	2	2	2	1	2	2	1	0	2	2	0	2	0	0	0	2	2	2	2	1	1	1	1	1	0	2	1	2	2	2	1	1	0	1	0	2	0	1	1	2	1	1	1	2	1	2	0	2	2	0	2	2	2	2	2	2	2	0	2	2	1	2	1	0	0	1	0	2	1	2	2	2	1	2	0	2	2	2	1	2	2	1	1	2	2	2	0	2	2	2	2	2	1	2	1	2	0	2	2	0	2	2	2	1	2	2	2	0	2	2	1	2	2	2	0	0	2	1	1	2	1	0	2	2	2	2	1	2	0	0	2	2	0	1	2	0	0	2	2	1	2	2	2	0	2	2	2	1	0	2	2	0	0	1
Chromosome 6	143.377	100211575_G>A-56	2	1	2	2	2	1	2	2	2	0	2	2	2	1	0	1	2	2	0	0	0	1	2	0	0	1	0	2	0	0	2	2	2	2	1	2	2	1	2	2	2	0	2	0	0	0	1	2	2	2	1	1	1	1	2	2	2	1	2	2	2	1	1	0	1	0	2	0	1	1	2	1	2	1	2	1	2	0	2	2	0	2	2	2	2	2	2	2	0	2	2	1	2	1	0	0	1	0	2	1	2	2	2	1	2	0	2	2	2	1	1	2	1	1	2	2	2	0	2	2	2	2	2	1	2	1	2	0	2	1	0	2	2	2	1	2	2	2	0	2	2	1	2	2	2	0	0	2	2	1	2	1	0	2	2	2	2	1	2	2	0	2	2	0	1	2	0	0	2	2	2	2	2	2	0	2	2	0	1	0	2	2	0	0	2
Chromosome 6	143.854	100290994_G>T-18	2	0	2	2	2	0	2	2	2	1	2	2	2	0	0	0	2	2	0	1	1	0	2	1	1	0	1	2	2	1	2	2	2	2	0	2	2	0	2	2	1	1	2	1	1	1	0	2	2	2	0	2	0	0	1	2	2	0	2	2	2	0	0	1	0	1	0	1	0	0	2	0	2	0	2	0	2	1	2	2	1	2	2	2	2	2	2	2	1	2	2	0	2	2	1	1	0	1	2	0	2	2	2	0	2	2	2	2	2	0	0	2	0	0	2	2	2	1	2	1	0	2	2	0	2	0	2	1	2	0	1	2	2	2	2	2	2	2	1	2	2	0	2	2	2	1	1	2	2	0	2	0	1	2	2	2	0	0	2	2	1	2	2	1	0	2	1	1	2	2	0	2	2	1	1	2	2	2	0	1	2	2	1	1	2
Chromosome 6	144.163	100284743_C>T-6	2	1	2	2	2	1	2	2	2	0	2	2	2	1	1	1	2	2	1	0	0	1	2	0	0	1	0	2	2	0	2	2	2	2	1	2	2	1	2	2	0	0	2	0	0	0	2	2	2	2	1	2	1	1	0	2	2	1	2	2	2	1	1	0	1	0	1	0	1	1	2	1	1	1	2	1	2	0	2	2	0	2	2	2	2	2	2	2	0	2	2	1	2	2	0	0	1	0	2	1	2	2	2	1	2	2	2	2	2	1	1	2	1	1	2	2	2	0	2	0	1	2	2	1	2	1	2	0	2	1	0	2	2	2	2	2	2	2	2	2	2	1	2	2	2	0	0	2	2	1	2	1	2	2	2	2	2	2	2	2	0	2	2	0	1	2	0	0	2	2	1	2	2	0	0	2	2	2	1	0	2	2	0	0	2
Chromosome 6	144.456	100266504_C>A-11	2	0	2	2	2	0	2	2	2	1	2	2	2	0	0	0	2	2	0	1	1	0	2	1	1	0	1	2	1	1	2	2	2	2	0	2	2	0	2	2	2	1	2	1	1	1	0	2	2	2	0	0	0	0	2	2	2	0	2	2	2	0	0	1	0	1	0	1	0	0	2	0	2	0	2	0	2	1	2	2	1	2	2	2	2	2	2	2	1	2	2	0	2	0	1	1	0	1	2	0	2	2	2	0	2	2	2	2	2	0	0	2	0	0	2	2	2	1	2	1	0	2	2	0	2	0	2	1	2	2	1	2	2	2	0	2	2	2	1	2	2	0	2	2	2	1	1	2	2	0	2	0	1	2	2	2	2	0	2	2	1	2	2	1	0	2	1	1	2	2	0	2	2	1	1	2	2	2	0	1	2	2	1	1	2
Chromosome 6	144.743	100116179_C>T-61	2	1	1	2	2	1	2	2	2	0	2	2	2	1	1	-	2	2	1	0	0	1	2	0	0	1	0	2	0	0	2	1	2	2	1	2	2	1	2	2	2	0	2	0	0	0	2	2	2	2	1	1	1	1	0	2	2	1	2	2	2	1	1	0	1	0	1	0	1	1	2	1	1	1	2	1	0	0	2	2	0	2	2	0	2	2	2	2	2	2	2	1	2	1	0	0	1	0	2	1	2	2	2	1	2	0	2	2	2	1	1	2	1	1	2	2	2	0	2	0	1	2	2	1	2	1	2	0	2	1	0	2	2	2	1	2	2	2	0	2	2	1	2	2	2	0	0	2	2	1	1	1	0	2	0	2	2	1	0	2	0	2	2	0	1	2	0	0	2	2	1	2	2	0	0	2	0	2	1	0	2	2	0	0	2
Chromosome 6	144.956	100280827_T>A-45	2	0	2	2	2	0	2	2	2	1	2	2	2	0	0	0	2	2	-	1	1	0	2	1	1	0	1	2	1	1	2	2	2	1	0	2	2	0	2	2	2	1	2	1	1	1	2	2	2	2	0	0	0	-	2	2	2	0	2	2	2	0	0	1	0	1	0	1	0	0	2	0	0	0	2	0	1	1	2	2	1	2	2	2	2	2	2	1	1	2	2	0	2	0	1	1	0	1	2	0	2	2	2	0	2	1	2	1	2	0	0	2	0	0	2	2	2	1	2	1	0	2	2	0	2	0	2	1	2	0	1	2	2	2	0	2	2	2	1	2	2	0	2	2	2	1	1	2	0	0	2	0	1	2	2	2	1	0	2	2	1	2	2	1	0	2	1	1	2	0	0	2	2	1	1	2	2	2	0	1	2	2	1	1	2
Chromosome 6	145.42	100284491_G>A-20	2	1	2	2	2	1	2	2	2	0	2	2	2	1	1	1	2	2	1	0	0	1	2	0	0	1	0	2	2	0	2	2	2	0	1	2	2	1	2	2	0	0	2	0	0	0	2	2	2	2	2	2	1	0	0	2	2	1	2	2	2	1	1	0	1	0	1	0	1	1	2	1	2	1	2	1	2	0	2	2	0	2	2	2	2	2	2	0	2	2	2	1	2	2	0	0	1	0	2	1	2	2	2	1	2	2	2	0	2	1	1	2	1	1	2	2	2	0	2	0	1	2	2	1	2	1	2	0	2	1	0	2	2	2	2	2	2	2	0	2	2	1	2	2	2	0	0	2	2	1	2	2	0	2	2	2	2	1	0	2	0	2	2	0	1	2	0	0	2	2	1	2	2	0	0	2	2	2	1	0	2	2	0	0	2
Chromosome 6	145.949	100256404_T>C-56	2	1	2	2	2	1	2	2	2	0	2	2	2	1	1	1	2	2	1	0	0	1	2	0	0	1	0	2	2	0	2	2	2	2	1	2	2	1	2	2	0	0	2	0	0	0	2	2	2	2	1	2	1	1	0	2	2	1	2	2	2	1	1	0	1	0	1	0	1	1	2	1	1	1	2	1	2	0	1	2	0	2	2	2	2	2	2	2	2	2	2	1	2	2	0	0	1	2	0	1	2	2	2	1	2	2	2	2	2	1	1	2	1	1	2	2	2	0	2	0	1	2	2	1	2	1	2	0	2	1	0	2	2	2	2	2	2	2	0	1	2	1	2	2	1	0	0	2	2	2	2	2	0	2	2	2	2	1	2	2	0	2	2	0	1	2	0	0	0	2	1	2	2	0	0	2	2	2	1	0	2	2	0	0	2
Chromosome 6	146.233	100226883_C>T-52	2	0	1	2	2	1	2	2	2	0	2	0	2	1	2	2	2	2	0	0	0	1	0	0	0	1	0	2	0	0	2	2	2	2	1	2	2	1	2	2	0	0	2	0	2	0	2	2	2	2	1	1	1	1	0	2	2	-	1	2	2	1	1	0	1	1	1	2	1	1	2	1	1	1	1	1	0	0	2	2	0	1	2	2	2	0	1	2	0	2	2	1	2	0	0	0	1	0	2	1	1	2	2	1	1	0	2	2	2	2	2	2	1	1	2	2	2	0	2	0	2	2	2	1	2	1	1	2	2	1	0	2	2	0	2	2	2	0	2	2	2	1	2	2	1	0	1	2	2	1	2	1	0	2	2	1	2	1	2	1	0	2	2	0	1	2	0	0	1	1	2	2	2	0	0	2	2	2	1	0	1	0	0	0	2
Chromosome 6	147.155	100168011_A>G-49	2	1	2	1	2	1	2	2	2	0	2	2	2	1	1	1	2	2	1	0	0	1	2	0	0	1	0	2	2	0	0	2	2	0	1	2	2	1	2	2	0	0	2	0	0	0	1	2	2	2	1	0	1	0	0	2	2	1	2	2	2	1	1	0	1	0	1	0	1	1	2	1	1	1	2	1	2	0	2	0	0	2	2	2	2	2	2	0	0	2	2	1	2	2	0	0	1	0	2	1	2	2	2	1	2	2	2	0	2	1	1	1	1	1	2	2	2	0	2	2	1	2	2	1	2	1	2	0	2	1	0	2	2	2	2	2	2	2	0	0	2	1	2	2	2	0	0	2	2	1	2	1	0	2	2	2	2	1	2	2	0	2	2	0	1	2	0	0	2	2	1	2	2	0	0	2	2	2	1	0	2	2	0	0	2
Chromosome 6	147.892	100249262_A>G-64	2	1	2	2	2	1	2	2	2	0	2	2	2	1	1	1	2	2	1	0	0	1	2	0	0	1	0	2	0	0	2	2	0	2	1	2	2	1	2	2	2	0	2	0	0	0	2	2	2	2	2	1	1	1	2	2	2	1	2	2	2	1	1	0	1	0	1	0	1	1	2	1	1	1	2	1	2	0	2	2	0	2	2	2	2	2	2	2	0	2	0	1	2	1	0	0	1	0	2	1	2	2	2	1	2	2	2	2	2	1	1	2	2	1	2	2	2	0	2	0	2	2	2	1	2	1	2	0	2	1	0	2	2	2	1	2	2	2	0	2	2	1	0	2	2	0	0	2	2	1	2	2	0	2	2	2	-	1	0	2	0	2	2	0	1	2	2	0	2	2	1	2	2	0	0	2	2	2	1	0	2	2	0	0	2
Chromosome 6	148.323	100238771_G>C-43	2	1	2	2	2	1	2	2	2	0	2	2	2	1	2	1	2	2	0	0	0	1	2	0	0	1	0	2	0	0	2	2	2	0	1	2	2	1	2	2	2	0	2	0	0	0	2	2	2	2	2	1	1	0	2	2	2	1	0	2	2	1	1	0	1	0	2	0	1	1	2	1	1	1	2	1	2	0	2	2	0	2	2	2	2	2	2	0	2	2	2	1	2	1	0	0	1	0	2	1	2	2	2	1	2	0	2	0	0	1	2	2	1	1	2	2	2	0	2	2	0	2	2	1	2	1	2	0	2	1	0	2	2	2	1	2	2	2	0	2	2	1	2	2	2	0	0	2	0	1	2	1	0	2	2	2	2	1	2	2	0	2	2	0	1	2	0	0	2	2	2	2	2	2	0	2	2	2	1	0	2	2	0	0	2
Chromosome 6	148.586	100279793_G>A-8	2	1	2	2	2	1	1	2	2	2	2	2	2	1	1	1	2	2	1	2	0	1	2	0	0	1	0	2	2	0	2	2	2	2	1	2	2	1	2	2	0	0	2	0	0	0	2	2	2	2	1	2	1	1	0	2	2	1	2	2	2	2	1	0	1	0	1	0	1	1	2	1	1	1	2	2	1	0	2	2	0	2	2	2	2	2	2	2	2	2	2	1	2	2	2	0	1	0	2	1	2	2	2	1	2	2	2	1	2	1	1	2	1	1	2	2	2	0	2	0	1	2	2	1	2	1	2	0	2	1	0	2	2	2	2	2	2	2	0	2	2	1	2	2	1	0	0	2	1	1	2	1	2	2	1	2	2	1	2	2	2	2	2	0	1	2	0	0	2	2	1	2	1	0	0	2	2	1	1	2	2	2	0	0	2
Chromosome 6	149.419	100292790_T>A-25	2	0	2	2	2	0	1	2	2	1	2	0	2	0	2	0	2	2	1	1	1	0	2	2	1	0	2	2	1	1	2	2	2	1	0	2	2	0	2	2	2	1	2	1	1	1	2	2	2	2	2	0	0	1	2	2	2	0	2	2	2	0	0	1	0	1	0	1	0	0	2	0	0	0	2	0	1	1	2	2	1	2	2	2	2	2	2	1	1	2	2	0	2	0	1	1	0	1	2	0	2	2	2	0	2	1	2	1	2	0	2	2	0	0	2	2	2	1	2	1	2	0	2	0	2	0	2	1	2	0	1	2	1	2	0	2	2	2	1	1	2	0	2	2	2	1	1	2	2	0	2	0	1	0	2	2	0	0	1	0	1	2	2	1	0	1	1	1	1	0	2	2	2	1	1	1	0	2	0	1	2	2	1	1	2
Chromosome 6	149.838	100238367_C>G-27	2	1	2	2	2	1	2	2	2	0	2	2	0	1	1	1	2	2	1	0	0	1	2	0	0	1	0	2	2	0	2	2	2	2	1	2	2	1	2	2	0	0	2	0	0	0	0	2	0	2	1	2	1	1	0	1	2	-	2	2	2	1	1	0	1	0	1	0	1	1	2	1	1	1	2	1	2	0	2	2	0	2	2	0	2	2	2	2	2	0	2	1	2	2	0	0	1	0	0	1	2	1	2	1	2	2	2	2	2	1	1	2	1	1	2	2	2	0	2	0	1	1	2	1	2	1	2	0	2	1	0	2	1	2	2	1	2	2	0	2	2	1	2	2	2	0	0	2	2	1	0	1	0	2	2	2	0	1	2	2	0	2	2	0	1	2	0	0	2	2	1	2	2	0	0	2	0	2	1	0	2	0	0	0	2
Chromosome 6	150.834	100276089_C>T-17	2	2	1	2	2	1	2	2	2	0	2	2	2	1	1	2	2	2	-	0	0	1	2	0	0	1	0	2	1	0	2	2	2	0	1	2	2	1	2	0	0	0	2	0	0	0	1	2	2	1	2	1	1	0	0	2	2	1	1	2	2	1	1	0	1	-	1	0	1	1	2	1	1	1	1	1	0	0	2	2	-	2	2	2	1	0	1	0	0	2	2	1	2	2	0	0	1	0	1	2	1	2	2	1	1	0	2	0	2	2	1	2	1	1	2	2	2	0	2	0	1	2	2	1	2	1	2	0	2	1	0	2	2	2	2	2	1	2	2	1	2	1	2	2	2	0	-	1	2	1	2	1	2	2	2	2	2	1	2	1	0	2	2	0	1	2	0	0	2	1	1	1	2	0	0	2	2	2	1	0	1	2	0	0	2
Chromosome 6	151.306	100191188_G>A-40	2	0	2	2	0	0	2	0	2	1	2	2	2	0	0	0	2	2	-	1	1	0	2	1	1	0	1	2	1	1	2	0	2	1	0	2	0	0	2	1	1	1	2	1	1	-	2	2	2	2	0	-	0	0	1	1	2	0	2	2	2	0	0	1	0	1	0	1	0	0	2	0	0	0	2	0	1	1	2	2	1	2	2	2	2	2	2	1	1	2	2	0	2	2	1	1	0	1	1	0	2	2	0	0	2	1	2	1	2	0	0	-	0	0	2	2	0	1	0	1	0	2	2	0	2	0	2	1	0	0	1	2	0	2	2	1	2	2	1	2	2	0	2	2	2	1	1	2	2	0	1	0	1	0	2	0	1	0	1	2	1	1	2	1	0	2	1	1	2	2	0	0	2	1	1	0	0	2	0	1	1	2	1	1	2
Chromosome 6	152.875	100250778_T>A-26	2	2	1	2	2	1	2	2	2	0	2	2	2	1	1	2	2	2	1	0	0	1	2	0	0	1	0	2	1	0	2	2	2	2	1	2	2	1	2	2	0	0	2	0	2	0	1	2	2	1	1	1	1	1	0	2	2	-	1	2	2	1	1	0	1	1	1	2	1	1	2	1	1	1	1	1	2	0	2	2	1	2	2	2	1	0	1	1	0	2	2	1	2	2	0	0	1	0	1	1	1	2	2	1	1	2	2	2	2	2	1	1	1	1	2	2	2	0	2	0	1	2	2	1	2	1	2	0	2	1	0	1	2	2	2	2	1	2	2	1	2	1	2	2	2	0	1	2	2	1	2	1	2	2	2	2	2	1	2	1	0	2	2	0	1	2	0	0	2	1	1	1	2	2	2	2	1	2	1	0	1	2	0	0	2
Chromosome 6	153.243	100248305_A>C-28	0	0	0	2	2	0	0	2	2	1	2	2	2	0	0	2	2	2	-	1	1	0	2	1	1	0	1	2	0	1	2	2	2	1	0	2	2	0	2	1	1	1	2	1	1	1	0	2	0	0	2	2	0	1	1	2	2	0	0	2	1	0	0	1	0	1	0	1	0	0	2	0	0	0	2	0	1	1	0	2	-	0	2	2	0	1	0	0	1	1	2	0	2	2	1	1	0	1	2	0	2	2	2	-	0	1	2	1	0	2	0	2	0	0	2	2	2	1	2	1	0	2	2	0	2	0	1	1	2	0	1	0	2	2	2	2	0	2	2	0	2	0	2	2	2	1	1	2	1	0	2	0	1	0	2	0	1	0	2	2	1	2	2	-	0	2	1	1	2	1	0	0	2	1	1	2	0	2	0	1	0	2	1	1	2
Chromosome 6	155.348	100265351_A>G-44	2	1	2	2	2	1	2	2	2	0	2	0	1	1	2	1	2	2	2	0	0	2	2	0	0	1	0	2	0	0	2	2	2	2	1	1	0	1	2	2	2	0	2	0	2	0	2	2	2	2	1	1	1	0	2	2	2	2	2	2	2	1	1	0	1	0	2	0	1	1	1	1	1	1	2	1	2	1	2	2	0	2	2	2	2	2	2	2	0	2	2	2	1	1	0	0	1	0	2	1	2	2	2	1	0	0	2	2	2	1	2	2	1	1	2	2	2	0	2	2	2	2	0	2	2	1	2	0	2	1	2	2	2	0	1	2	2	2	2	2	1	1	2	2	2	0	0	2	0	2	2	1	0	2	2	2	2	1	2	2	0	0	2	0	1	2	0	0	2	2	2	2	2	2	0	2	2	2	1	2	2	2	2	0	2
Chromosome 6	155.606	100209253_C>A-14	2	0	2	2	2	0	2	2	2	1	2	1	0	0	2	0	2	2	2	1	1	2	2	1	1	0	1	2	1	1	2	2	2	2	0	2	1	0	2	2	2	1	2	1	2	1	0	2	2	2	0	0	0	0	2	2	2	2	2	2	2	0	0	1	0	1	2	1	0	0	0	-	0	0	2	0	2	0	2	2	1	2	2	2	2	2	2	2	1	0	2	2	0	0	1	1	0	1	2	0	2	2	2	0	1	1	2	2	2	0	2	2	0	0	2	0	2	1	2	2	2	2	1	2	2	0	2	1	2	0	2	2	2	2	0	2	0	2	1	2	0	0	2	2	2	1	1	2	1	2	2	0	1	2	2	2	2	0	2	2	1	1	2	1	0	2	1	1	2	2	2	2	2	2	1	2	2	2	0	2	2	2	2	1	2
Chromosome 6	155.774	100245219_T>A-17	2	1	2	2	2	1	2	2	2	0	2	0	1	1	2	1	2	2	2	0	0	2	2	0	0	1	0	0	0	0	2	2	2	2	1	1	0	1	2	2	2	0	2	0	2	0	2	2	2	2	1	1	1	2	2	2	2	2	2	2	2	1	1	0	1	0	2	0	1	1	1	1	1	1	2	1	2	1	2	2	0	2	2	2	2	2	2	2	2	2	2	2	1	1	0	0	1	0	2	2	2	2	2	1	0	0	2	2	2	1	2	2	1	1	2	2	2	0	1	2	2	2	0	2	2	1	2	0	2	1	2	2	2	0	1	2	2	2	0	2	2	1	2	2	2	0	0	2	0	2	2	1	0	2	2	2	2	1	2	2	0	0	2	0	1	2	0	0	2	2	2	2	2	2	0	2	2	2	1	2	2	2	2	0	1
Chromosome 6	156.714	100250965_A>G-53	2	1	2	2	2	1	2	2	2	0	2	0	1	1	2	1	2	2	2	0	0	2	2	0	0	1	0	2	0	0	2	2	2	2	1	1	0	1	2	2	2	0	2	0	2	0	2	2	2	2	1	1	1	1	2	1	2	2	2	2	2	1	1	2	1	0	2	0	1	1	1	1	1	1	2	1	2	1	2	2	0	2	2	2	2	2	0	2	0	2	2	1	1	1	2	0	1	0	2	1	2	2	2	1	2	0	2	2	2	1	2	2	1	1	1	2	2	0	1	2	1	2	0	2	2	1	2	0	2	1	2	2	2	0	1	2	2	2	0	2	1	1	2	2	2	0	0	2	0	1	2	1	0	2	2	0	-	1	2	2	0	0	2	0	1	1	0	0	2	2	1	2	2	2	2	2	2	2	1	2	2	2	2	0	2
Chromosome 6	158.259	100248085_C>T-66	2	-	2	2	-	0	2	2	2	1	2	1	0	0	2	0	2	2	0	1	1	1	2	1	1	0	1	2	1	1	2	2	2	2	0	0	1	0	2	2	0	1	2	-	-	1	1	2	2	0	0	0	0	2	2	2	-	2	2	2	2	0	0	1	0	1	2	1	0	0	0	0	0	0	2	0	2	0	0	2	1	2	1	2	2	2	2	2	2	2	2	2	0	0	1	-	0	1	2	2	1	2	2	0	1	1	2	0	2	0	2	0	0	0	2	2	2	1	1	1	2	-	1	2	2	0	2	1	2	0	1	2	2	1	0	2	2	2	1	2	0	0	2	2	2	1	1	2	1	2	2	0	1	2	2	0	1	0	2	2	1	1	2	1	0	2	1	1	2	2	2	2	0	2	1	2	1	1	-	2	2	2	2	1	2
Chromosome 6	159.016	100252649_T>A-24	2	0	2	2	2	0	2	2	2	1	2	2	0	0	2	0	2	2	2	1	1	2	2	1	1	0	1	2	2	1	2	2	0	2	0	0	2	0	2	2	2	1	2	1	2	1	0	2	2	0	0	0	0	2	2	2	2	1	2	2	2	0	0	1	0	1	2	1	0	0	0	0	0	0	2	0	2	0	2	2	0	2	2	2	2	2	2	0	1	2	2	2	0	0	1	1	0	1	2	0	2	2	2	0	1	2	2	2	2	0	2	2	0	0	2	2	2	1	0	2	2	2	1	2	2	0	2	1	2	0	2	2	2	2	0	2	0	2	1	0	0	0	0	2	2	1	1	2	1	2	2	0	1	2	2	2	2	0	2	2	1	2	2	2	0	2	1	1	2	2	2	0	2	0	2	2	2	2	2	2	2	2	2	1	0
Chromosome 6	163.134	100240721_A>T-45	2	1	2	2	2	1	2	1	2	0	2	0	1	1	2	1	2	2	2	0	0	2	2	0	0	1	0	0	0	2	2	2	1	2	1	1	0	1	2	2	2	0	2	0	2	0	2	2	2	2	1	1	1	0	2	2	2	2	2	2	0	1	1	0	1	0	2	0	2	1	1	1	1	1	2	1	2	1	2	0	2	2	2	2	2	2	2	2	0	2	2	2	1	1	0	0	1	0	2	1	2	2	2	2	0	0	2	2	0	1	2	2	1	1	2	2	2	0	1	2	2	2	0	2	2	1	2	0	2	1	2	2	1	0	1	2	2	2	0	2	1	1	2	2	0	0	0	2	0	2	2	2	0	2	2	0	1	1	2	2	0	0	2	2	1	2	0	0	2	2	2	2	2	2	0	2	2	0	1	2	2	2	2	0	1
Chromosome 6	165.263	100217062_A>G-56	2	1	2	2	2	1	1	1	1	0	2	0	1	1	2	-	2	2	2	0	0	2	2	0	0	1	0	0	0	2	2	2	1	2	1	1	0	1	2	2	2	0	2	0	2	0	2	2	2	2	1	1	1	2	0	2	2	0	2	2	0	1	1	0	1	0	1	0	2	1	1	1	1	1	2	1	1	1	0	0	2	2	2	2	2	2	2	2	0	2	2	2	-	1	0	0	1	2	0	1	2	2	0	2	0	0	2	2	0	1	2	2	1	1	2	2	2	0	1	2	2	-	0	2	2	1	2	0	2	1	2	2	2	0	1	0	0	2	0	2	1	1	2	0	0	0	0	2	0	1	0	0	0	2	2	0	2	1	2	2	0	0	2	2	1	2	0	0	2	2	2	0	2	2	0	2	1	0	1	0	2	2	2	0	1
Chromosome 6	166.619	100270252_A>T-60	2	1	1	2	2	1	2	1	2	0	2	0	1	1	2	1	2	2	2	0	0	2	0	0	0	1	0	0	0	2	2	2	1	2	1	1	0	1	2	2	2	0	2	0	1	2	0	2	2	1	1	1	1	2	2	2	1	1	1	2	0	1	1	0	1	0	2	0	2	1	1	1	1	1	2	1	2	1	2	0	2	2	2	1	0	2	2	2	0	2	2	2	1	1	0	0	1	0	2	2	2	2	2	2	0	2	2	2	0	1	2	2	1	1	1	2	1	0	2	2	2	2	0	2	2	1	2	0	0	2	2	2	0	0	1	2	2	2	0	2	1	1	2	2	0	0	0	2	0	2	2	2	0	2	2	0	2	1	2	2	0	0	2	2	1	2	0	0	2	2	2	2	2	2	0	2	0	0	1	2	2	2	2	0	2
Chromosome 6	167.646	100276739_T>A-15	2	1	1	2	2	1	2	1	1	0	2	2	1	1	1	1	2	2	1	0	0	2	2	0	0	1	0	0	1	2	2	2	1	2	1	1	0	1	2	2	2	0	2	0	1	2	1	2	2	1	1	1	1	0	2	2	1	2	2	2	2	1	1	0	1	0	2	2	1	1	1	1	1	1	2	1	2	1	2	0	1	1	2	1	2	2	2	1	0	2	2	2	1	1	0	0	1	0	2	1	2	2	2	1	0	2	2	2	0	1	1	2	1	1	2	2	1	0	2	2	1	2	0	2	2	1	2	0	0	1	2	2	0	0	1	2	1	2	0	1	1	1	2	2	0	0	0	2	0	1	2	1	0	2	2	0	2	1	1	2	0	1	2	2	1	2	2	0	2	2	1	1	2	1	2	2	0	0	1	2	2	2	2	0	2
Chromosome 6	169.738	100277510_G>A-63	2	0	0	2	2	0	2	0	2	1	2	1	0	0	0	0	2	2	0	0	1	2	2	1	1	0	1	1	1	2	2	2	0	2	0	0	1	0	2	2	0	1	0	1	0	2	2	2	2	0	0	0	0	2	2	2	0	2	2	2	2	0	0	1	0	1	2	2	2	0	0	0	0	0	2	0	0	0	2	1	0	2	2	0	1	0	2	2	1	2	2	2	0	0	1	1	0	1	2	2	2	2	2	0	2	1	2	2	1	0	0	0	2	0	2	2	2	1	2	2	0	2	1	2	2	0	2	1	2	0	2	2	2	1	0	2	2	2	1	2	0	0	2	2	1	1	1	2	2	2	2	2	1	2	2	2	2	0	0	2	1	1	2	2	0	2	1	2	0	2	0	2	2	0	1	2	2	1	0	2	2	2	2	2	2
Chromosome 6	171.248	100234869_G>C-10	2	1	1	2	2	1	0	1	2	0	2	0	2	1	0	1	2	2	2	0	0	2	2	0	0	1	0	0	0	2	2	2	1	0	1	1	0	1	2	2	2	0	2	0	1	2	2	2	2	1	2	1	1	2	2	2	1	2	2	2	0	1	1	0	1	0	2	0	2	1	1	1	1	1	2	1	2	1	2	0	2	2	2	1	0	1	2	0	0	2	2	2	1	1	0	0	1	0	2	0	2	2	2	2	0	0	2	2	0	1	2	2	2	1	2	2	2	0	2	2	2	0	0	2	2	1	2	0	0	1	2	2	0	0	1	2	0	2	0	2	1	1	2	2	0	0	0	2	0	2	2	2	0	2	2	0	0	1	0	2	0	0	2	2	1	0	0	2	2	2	2	2	2	2	0	2	0	0	1	2	0	2	0	0	2
Chromosome 6	172.963	100279936_T>C-15	2	1	1	2	2	1	2	1	2	2	2	0	1	1	0	1	2	2	2	0	0	2	1	0	0	1	0	0	0	2	2	2	1	2	1	1	0	1	2	2	2	0	2	0	1	2	2	2	2	1	1	1	1	1	2	2	1	2	2	2	0	1	1	0	1	0	2	0	2	1	1	1	1	1	2	1	1	1	2	0	1	2	2	1	0	1	2	2	0	2	0	2	1	1	0	0	1	0	2	0	2	2	2	2	0	0	2	2	0	1	2	1	2	1	2	2	2	0	2	2	2	2	0	2	2	1	2	0	2	1	2	2	2	0	1	2	0	2	0	2	1	1	2	2	0	0	0	2	0	2	2	2	0	2	2	0	2	1	2	2	0	0	2	2	1	2	0	2	1	2	2	2	2	1	2	2	2	0	1	2	0	2	2	0	2
Chromosome 6	173.316	100250411_A>G-51	2	1	1	2	2	1	2	1	2	2	2	0	1	1	0	1	2	2	2	0	0	2	1	0	0	1	0	0	0	2	2	2	1	2	1	1	0	1	2	2	2	0	2	0	1	2	2	2	2	1	1	1	1	1	2	2	1	2	2	2	0	1	1	0	1	0	2	0	2	1	1	1	1	1	2	1	1	1	2	0	1	2	0	1	2	1	2	2	0	2	0	2	1	1	0	0	1	0	2	0	2	2	2	2	0	0	2	2	0	1	2	1	2	1	2	2	1	0	2	2	2	2	0	2	2	1	2	0	2	1	2	2	2	2	1	2	0	2	0	2	1	1	2	2	0	0	0	2	0	2	2	2	2	2	2	0	2	1	2	2	0	0	2	2	1	2	0	2	1	2	2	2	2	1	2	2	2	0	1	2	0	2	2	0	2
Chromosome 6	173.813	100254564_G>A-14	2	0	0	2	2	0	2	0	2	2	2	1	0	0	1	0	2	2	2	1	1	2	0	1	1	0	1	1	1	2	2	2	0	2	0	0	1	0	2	2	2	1	2	1	0	2	0	2	2	0	0	0	0	0	2	2	0	2	2	2	1	0	0	1	0	1	2	1	2	0	0	0	0	0	2	0	0	0	2	1	0	2	2	0	2	0	2	2	1	2	1	2	0	0	1	1	0	1	2	1	2	2	2	2	1	1	2	2	1	0	2	0	2	0	2	2	0	1	2	2	2	2	1	2	2	0	2	1	2	0	2	2	2	1	0	2	1	2	1	2	0	0	2	2	1	1	1	2	1	2	2	2	1	2	2	1	2	0	2	2	1	1	2	2	0	2	1	2	0	2	2	2	2	0	2	2	2	1	0	2	1	2	2	1	2
Chromosome 6	175.751	100114410_T>G-64	2	1	1	2	2	1	-	1	2	0	2	0	1	1	2	1	2	2	2	0	0	2	1	-	0	1	0	0	0	0	2	2	1	2	1	1	0	1	2	-	1	0	2	0	2	0	0	2	2	2	1	1	1	0	2	2	0	0	2	2	0	1	1	0	1	0	2	0	2	-	1	1	1	1	2	1	2	1	2	0	0	0	0	1	2	2	1	2	0	2	0	2	1	1	-	0	1	0	0	2	-	2	2	0	0	0	2	2	0	1	2	1	1	1	2	2	2	0	1	2	0	0	0	-	0	1	2	0	2	1	2	2	2	0	1	1	1	2	0	2	1	1	1	2	0	0	0	2	0	1	0	2	0	-	-	0	0	1	0	2	0	0	2	2	1	2	-	0	1	2	1	2	1	1	0	2	0	0	1	2	2	2	0	0	-
Chromosome 6	177.299	100257930_C>T-41	0	1	1	2	2	2	0	1	2	0	2	0	2	1	0	1	2	1	2	0	0	2	2	0	0	1	0	0	0	2	2	2	1	0	1	1	0	1	2	2	2	0	2	0	1	2	1	2	2	1	2	1	1	0	2	2	1	2	2	2	0	1	1	0	1	0	2	0	2	1	1	1	1	1	2	1	1	1	2	0	2	0	2	1	0	1	2	0	0	2	1	2	1	1	0	0	1	0	2	0	1	2	2	2	0	0	2	2	0	1	0	2	2	1	2	1	2	0	2	2	0	2	0	2	2	1	2	0	0	1	2	2	0	0	1	2	2	2	0	2	1	1	2	2	0	0	0	2	0	1	2	2	0	2	2	0	0	1	0	2	0	0	2	2	1	2	0	2	2	0	0	2	0	0	0	2	0	0	1	2	2	2	0	0	2
Chromosome 6	178.891	100282327_T>C-47	2	1	1	2	2	1	0	1	2	1	1	0	2	1	0	1	2	2	2	2	0	2	1	0	0	1	0	0	0	2	2	2	1	0	1	1	0	1	2	2	2	0	2	2	1	2	2	1	2	1	2	2	1	2	2	2	1	1	2	2	0	1	2	0	1	0	2	0	2	1	1	1	1	1	2	1	1	1	2	0	1	1	2	1	2	1	2	0	0	2	0	2	1	1	2	0	1	0	2	0	2	2	2	2	0	0	2	2	0	1	2	1	2	1	2	1	2	0	2	2	2	2	0	2	2	1	2	0	2	1	2	2	2	0	1	2	0	2	0	2	1	1	2	2	0	0	0	1	0	2	2	2	0	2	2	0	2	1	2	1	0	0	2	2	1	2	0	2	1	2	2	2	2	1	2	2	2	0	1	2	0	2	0	0	2
Chromosome 6	180.773	100210141_A>C-67	2	1	1	2	2	1	0	1	2	1	1	0	2	1	0	1	2	1	2	2	0	1	1	0	0	1	0	0	0	2	2	2	1	0	1	1	0	1	2	2	2	0	2	2	1	2	-	1	2	1	2	1	1	1	2	0	1	2	1	2	0	1	1	0	1	0	2	0	2	1	1	1	1	1	2	1	1	1	2	0	1	1	2	1	0	1	2	0	0	2	0	2	1	1	0	0	1	0	2	0	2	1	2	2	0	0	2	2	0	1	2	1	0	1	2	2	1	0	2	2	2	0	0	-	2	1	2	0	1	1	2	2	2	0	1	2	0	2	0	2	1	1	2	2	0	0	0	2	0	2	1	1	0	1	2	0	1	1	0	0	0	0	2	2	1	2	0	2	1	0	2	2	2	1	2	2	2	0	1	2	-	2	0	0	0
Chromosome 6	181.975	100269132_T>C-7	2	1	1	2	2	1	0	1	2	1	1	0	2	1	0	1	2	2	2	2	0	2	1	2	2	1	0	0	0	2	2	2	2	2	1	1	0	1	2	2	2	0	2	2	1	2	2	1	2	1	2	2	1	2	1	2	1	2	2	2	0	1	2	0	1	0	2	0	2	1	1	1	1	1	2	2	1	1	2	0	1	1	2	2	0	1	2	0	0	2	0	2	1	1	0	0	1	0	2	0	2	2	2	2	0	0	2	2	0	1	2	1	2	1	1	1	1	0	2	2	2	2	0	2	2	1	2	0	2	1	2	2	2	0	1	2	0	2	0	2	1	1	2	2	0	0	2	2	0	2	2	2	0	2	2	0	2	1	2	1	0	0	1	2	1	2	0	2	1	2	2	2	2	1	2	2	2	0	1	2	0	2	0	0	2
Chromosome 6	188.045	100258388_T>G-50	2	1	2	1	2	1	2	1	2	1	1	0	2	1	1	1	0	2	1	2	0	2	1	2	2	1	0	1	0	2	2	2	2	0	2	0	0	1	2	2	2	0	2	1	1	2	2	1	2	1	1	2	1	1	1	2	1	2	2	2	0	1	0	0	1	0	2	2	2	1	1	1	1	1	2	1	1	1	2	0	1	1	0	2	2	1	2	2	0	2	0	2	1	1	0	0	1	0	1	0	2	2	2	1	0	0	2	0	0	1	1	2	2	1	1	1	2	0	2	2	1	1	0	2	0	1	2	0	2	1	1	2	2	0	1	2	0	2	0	2	1	1	2	0	0	0	2	1	0	2	2	2	0	2	2	0	2	1	2	1	0	0	1	2	1	2	0	2	1	0	1	2	0	1	2	1	2	0	1	2	0	2	2	0	2
Chromosome 6	189.684	100222035_G>A-48	2	1	2	1	2	1	2	1	2	1	1	0	2	1	1	1	0	2	1	2	0	2	1	2	2	1	0	1	0	2	2	2	0	0	2	0	0	1	2	2	2	0	1	1	1	2	2	1	2	1	1	2	1	1	1	2	1	1	2	2	0	1	2	0	1	0	2	2	2	1	1	1	1	1	2	1	1	1	2	0	1	1	2	2	0	1	2	2	0	2	0	2	1	1	0	0	1	0	2	0	2	2	2	1	0	0	2	2	2	1	1	1	2	1	1	1	1	0	2	2	1	1	0	2	0	1	2	0	2	1	1	2	2	0	2	2	0	2	0	2	1	1	2	0	0	0	2	2	2	2	2	2	0	2	2	0	2	1	2	1	0	0	1	2	1	2	0	2	1	2	1	2	2	1	2	1	2	0	2	1	0	2	2	0	2
Chromosome 6	191.39	100247770_G>A-5	2	0	2	0	2	0	2	0	2	0	0	1	2	0	0	0	1	2	0	2	1	1	0	2	2	0	1	0	1	2	2	2	2	1	2	1	1	0	2	2	2	1	0	0	0	2	2	0	2	0	0	2	0	0	0	2	0	2	2	2	1	0	2	1	0	1	2	2	2	0	0	0	0	0	2	0	0	0	2	1	0	0	2	2	2	0	2	2	1	2	1	2	0	0	1	1	0	1	2	2	2	2	1	0	1	1	0	2	1	0	0	0	2	0	0	0	0	1	2	2	0	0	1	2	1	0	2	1	2	0	0	2	2	1	0	2	1	2	1	2	0	0	2	1	1	1	2	2	2	2	2	2	1	2	2	2	1	0	1	0	1	1	0	2	0	2	1	2	0	2	0	2	2	0	2	0	2	1	0	0	1	2	2	2	0
Chromosome 6	193.395	100197637_T>C-41	2	2	-	1	2	1	1	1	2	1	2	0	2	2	1	1	0	2	1	2	0	2	1	1	2	2	0	2	0	2	1	2	2	2	2	2	0	1	2	2	2	0	2	2	1	2	0	2	2	1	2	2	1	1	1	2	1	1	2	2	0	1	2	0	1	0	2	2	2	1	1	1	1	1	2	1	1	1	2	0	1	1	2	2	2	1	2	2	2	2	0	2	1	1	2	0	1	0	2	0	2	2	0	1	0	0	2	2	0	1	1	1	2	1	1	1	1	0	2	1	1	2	0	0	0	1	2	0	2	1	2	2	-	0	1	2	0	2	0	0	1	1	2	0	0	0	2	2	0	2	2	2	0	2	2	0	-	1	0	1	0	0	1	2	1	2	0	2	1	0	1	2	2	1	2	2	1	0	1	1	0	2	2	0	2
Chromosome 7	0	100254090_T>C-48	0	1	2	0	0	1	2	1	2	1	1	2	2	2	1	1	2	0	1	1	2	0	0	0	2	0	1	1	0	2	2	0	1	2	2	0	0	0	2	0	0	0	0	2	2	0	1	2	1	1	2	2	0	0	2	2	0	0	2	2	2	2	0	1	0	2	2	0	2	2	0	2	2	2	1	0	2	0	0	2	2	2	0	0	1	2	0	0	2	2	0	2	1	0	2	1	2	0	2	2	2	2	0	0	1	0	2	0	0	0	1	2	2	2	2	2	0	2	0	2	2	1	2	0	2	0	0	1	2	2	2	0	2	1	2	0	1	0	1	0	1	0	2	2	2	2	1	0	0	2	2	2	2	2	2	0	2	2	2	0	0	0	2	2	0	2	2	2	0	2	1	1	1	0	2	0	2	2	2	0	2	0	0	2	0
Chromosome 7	3.198	100278479_G>A-41	1	0	2	1	1	0	2	0	1	0	2	1	2	2	0	0	2	1	0	0	2	1	1	2	1	2	2	0	2	0	2	1	0	1	0	2	2	1	1	1	1	1	1	0	2	1	1	1	0	2	2	2	1	1	2	0	2	2	0	2	2	0	1	0	1	2	2	2	1	2	2	2	2	2	0	1	0	1	1	0	2	1	2	1	0	2	1	1	2	2	0	0	0	1	2	0	0	0	0	1	0	2	0	1	0	1	2	2	2	2	0	0	2	0	2	1	1	0	1	1	0	2	2	1	0	2	2	1	2	2	2	1	2	0	0	1	0	1	0	1	0	1	1	2	0	2	0	1	1	1	2	2	2	0	2	1	1	0	1	1	1	1	2	2	2	2	2	1	1	2	0	0	0	1	2	2	2	0	0	2	0	0	2	0	1
Chromosome 7	6.984	100263954_G>T-32	1	0	0	1	1	0	2	0	1	0	2	1	2	2	0	0	2	1	0	0	2	1	1	2	1	1	2	0	1	2	2	1	2	1	0	2	2	1	2	1	1	1	1	2	2	1	0	1	0	0	2	2	1	1	2	0	2	2	0	2	2	0	1	0	1	2	2	2	1	2	2	2	2	2	0	1	0	1	1	0	2	1	2	1	0	2	1	1	0	2	0	0	0	1	2	0	0	0	0	1	0	2	0	1	0	1	2	2	2	2	0	0	2	0	2	1	2	0	1	2	2	2	2	1	0	2	2	1	2	2	2	1	2	0	0	1	0	1	0	1	0	1	1	2	0	2	0	1	1	1	2	2	2	0	2	2	2	2	2	1	1	1	2	2	2	2	0	1	1	2	0	0	0	1	2	2	2	0	2	2	0	0	1	0	1
Chromosome 7	8.321	100210938_G>A-63	1	0	2	1	1	0	2	0	1	0	2	1	2	2	0	0	2	1	0	0	2	1	1	2	1	0	2	0	1	2	2	1	0	1	0	2	2	1	2	1	1	1	1	2	2	1	2	1	2	0	2	2	1	1	2	0	2	2	0	2	2	0	1	0	1	2	2	2	1	2	2	2	2	2	0	1	0	1	1	0	2	1	2	1	0	2	1	1	0	2	0	0	0	1	2	0	0	0	0	1	2	2	0	1	0	1	2	2	2	2	0	0	2	0	2	1	1	0	1	2	2	2	2	1	0	2	1	1	2	2	2	1	2	0	0	1	0	1	0	1	0	1	1	2	0	2	0	1	1	1	2	2	2	0	2	2	2	2	2	1	1	1	2	2	2	2	2	1	1	2	0	0	0	1	2	2	2	0	2	1	0	0	1	0	1
Chromosome 7	8.948	100241709_T>C-23	1	0	2	1	1	0	2	0	1	1	0	1	2	2	0	0	2	1	0	0	2	1	1	2	1	2	2	0	1	2	2	1	0	1	2	2	2	1	2	1	1	1	1	2	2	1	2	2	0	0	2	2	1	1	2	2	2	2	0	2	2	0	1	0	1	2	2	2	1	2	1	2	2	2	0	1	0	1	1	0	2	1	2	1	0	2	1	1	0	2	0	2	0	2	2	0	0	0	0	1	0	2	0	1	0	1	2	2	2	1	0	0	2	0	2	2	1	0	1	2	2	0	2	1	2	2	1	1	2	2	2	1	2	0	0	1	0	1	0	1	0	1	1	2	0	0	0	1	1	1	1	2	1	0	2	2	2	2	2	1	1	1	2	2	2	2	2	2	1	0	0	0	0	1	2	2	2	2	2	2	0	0	1	0	1
Chromosome 7	10.596	100174586_A>T-28	0	1	2	0	0	1	2	1	2	1	2	2	2	2	1	1	2	0	1	1	2	0	0	2	0	2	2	1	0	2	2	0	1	0	1	2	2	0	2	0	0	0	0	2	2	0	1	0	2	1	2	2	0	0	2	1	2	2	1	2	2	1	0	1	0	2	2	2	2	2	2	0	2	2	1	0	1	0	0	1	0	2	2	0	1	2	0	0	2	0	1	1	1	0	1	1	1	1	1	2	1	2	1	0	1	0	2	2	2	2	1	1	2	1	2	0	0	1	0	2	2	2	2	0	1	2	2	1	2	2	2	0	2	1	1	0	1	0	1	0	1	0	0	2	1	2	1	0	0	2	2	2	2	2	2	2	2	2	2	0	0	0	2	-	2	2	2	0	0	2	1	1	1	0	2	2	2	1	2	2	1	1	0	1	0
Chromosome 7	11.539	100280000_T>C-24	1	0	2	1	1	0	2	0	2	0	2	2	2	2	0	0	2	1	0	0	2	1	1	2	1	2	2	0	1	2	2	1	0	1	0	2	2	1	2	1	1	1	1	2	2	1	0	1	0	0	2	2	1	2	2	0	2	2	0	2	2	0	1	0	1	2	2	2	2	2	2	2	2	2	0	1	2	1	1	0	2	2	2	1	2	2	1	1	0	2	0	0	0	2	2	0	0	0	0	2	0	2	2	1	0	1	2	2	2	2	0	0	2	0	2	1	1	0	1	2	2	2	2	1	0	2	2	0	2	2	2	1	2	0	0	1	0	1	0	1	0	1	1	2	0	2	0	1	1	2	2	2	2	2	2	2	2	2	2	1	1	1	2	2	2	2	2	1	1	2	0	0	0	1	2	2	2	0	2	2	0	0	1	0	1
Chromosome 7	13.945	100220144_C>T-5	1	0	2	1	1	0	2	0	2	0	0	2	1	2	0	0	2	-	0	0	2	1	1	2	1	2	0	0	1	2	2	1	0	1	1	2	2	1	2	1	1	1	1	2	2	1	0	2	0	0	2	2	1	2	2	0	2	-	0	2	2	0	1	0	1	2	2	0	2	1	1	0	2	0	0	1	0	1	1	0	2	2	2	1	0	2	1	1	0	2	0	0	0	2	2	0	0	0	0	2	0	2	0	1	0	1	2	2	2	1	0	0	2	2	2	2	1	0	1	2	0	0	2	1	0	2	1	0	0	2	-	2	2	0	0	1	0	1	0	2	0	0	2	2	0	2	0	1	1	2	2	2	2	0	2	0	2	2	2	1	2	1	2	2	2	0	2	2	1	2	0	0	0	1	2	2	2	0	2	2	0	0	1	0	1
Chromosome 7	14.976	100233891_G>A-35	0	1	0	0	0	1	0	1	1	1	1	2	2	2	1	1	2	0	1	1	2	0	0	-	0	2	1	1	0	2	2	0	1	0	2	2	2	0	2	0	0	0	0	2	2	0	1	2	1	1	1	2	0	2	2	1	2	0	1	2	2	1	0	1	0	2	2	2	2	2	0	2	2	2	1	0	1	0	0	1	2	2	2	0	1	2	0	0	1	2	1	1	1	1	1	1	1	1	1	0	1	2	1	0	1	0	2	2	2	0	1	1	2	2	2	2	0	1	0	2	0	1	2	2	1	2	0	1	0	2	2	0	0	1	1	0	2	0	1	0	1	1	2	2	1	2	1	2	0	1	-	1	2	-	2	1	-	1	2	0	2	0	1	2	2	2	2	0	0	0	1	1	1	0	2	2	0	1	2	2	1	-	0	2	0
Chromosome 7	15.785	100284507_A>C-31	1	0	2	1	1	0	2	0	2	0	0	2	2	2	0	0	2	1	0	2	2	1	1	2	1	2	0	0	1	2	0	1	0	1	2	2	2	1	2	1	1	1	1	2	2	1	0	2	0	0	2	2	1	2	2	0	2	2	0	2	2	0	1	0	1	2	2	2	2	2	1	2	2	2	0	1	0	1	1	0	2	2	2	1	2	2	1	1	2	2	0	0	0	2	2	0	0	0	0	2	0	2	0	1	0	1	2	2	2	1	0	0	2	2	2	2	1	0	1	2	0	0	2	2	0	2	1	0	2	2	2	1	1	0	0	1	2	1	0	1	0	0	2	2	0	2	0	1	1	0	0	1	2	2	2	2	2	0	2	1	0	1	2	2	2	2	2	2	1	0	0	0	0	1	2	2	1	0	2	2	0	0	1	2	1
Chromosome 7	17.109	100227902_C>G-14	0	1	1	0	0	1	2	1	2	1	1	1	2	2	0	1	2	0	0	1	2	0	0	2	0	2	1	1	0	2	2	0	1	0	2	2	2	0	2	0	0	0	0	1	2	0	1	2	1	1	2	2	0	0	2	2	2	2	1	2	2	1	0	1	0	2	2	2	2	0	0	2	2	2	1	0	2	0	0	1	2	2	2	0	1	2	0	0	1	2	1	2	1	2	0	1	1	1	1	2	1	2	1	0	2	0	2	2	2	0	2	1	2	2	2	2	0	1	0	2	0	1	2	2	1	0	0	1	0	2	2	0	0	1	1	0	0	0	1	1	1	1	2	2	1	2	2	2	2	1	0	2	0	1	2	1	2	2	2	0	1	0	0	2	2	2	2	2	0	0	2	1	1	0	2	0	0	1	2	2	1	1	0	2	0
Chromosome 7	18.853	100261711_C>A-36	1	0	2	1	1	0	2	0	2	2	0	2	2	2	0	0	2	1	0	0	2	1	1	2	1	2	0	0	1	2	2	1	0	1	2	2	2	1	2	1	1	1	1	2	2	1	0	2	0	0	2	2	1	2	2	2	2	2	0	2	2	0	1	0	1	2	2	2	2	1	1	0	2	2	0	1	2	1	1	0	2	2	2	1	0	2	1	1	0	2	0	2	0	2	2	0	0	0	0	2	0	2	0	1	0	1	2	2	2	1	0	0	2	2	2	2	1	0	1	0	2	0	2	2	0	1	1	0	1	2	2	1	2	0	0	1	2	1	0	0	0	0	2	2	0	2	2	2	1	2	1	2	1	0	2	2	2	2	1	1	2	1	2	2	2	2	2	2	1	2	0	0	0	1	2	2	1	0	2	2	0	0	1	2	1
Chromosome 7	19.623	100265397_G>T-35	0	1	2	0	0	1	2	1	2	2	1	2	2	2	1	1	2	0	1	1	2	0	0	2	0	2	1	2	0	2	2	0	1	0	2	2	2	0	2	0	0	0	0	2	2	0	1	2	1	1	2	2	0	0	2	2	2	2	1	2	2	1	0	1	0	2	2	2	2	0	0	2	2	2	1	0	2	0	0	1	2	2	2	0	1	2	0	0	1	2	1	2	1	2	2	1	1	1	1	2	1	2	1	0	1	0	2	2	2	0	1	1	2	2	2	2	0	1	0	2	2	1	2	2	1	0	0	1	0	2	2	0	0	1	1	0	2	0	1	1	1	1	2	2	1	2	2	0	0	2	0	2	0	1	2	2	2	2	0	0	2	0	2	2	2	2	2	2	0	2	1	1	1	0	2	2	0	1	2	2	1	1	0	2	0
Chromosome 7	20.101	100273381_C>T-50	1	0	2	1	1	0	2	0	2	0	0	2	2	2	2	0	2	1	0	0	2	1	1	2	1	2	0	0	1	2	2	1	0	1	2	2	2	1	2	1	1	1	2	2	2	1	0	2	2	0	2	2	1	1	2	0	2	2	0	2	2	0	1	0	1	2	2	2	2	1	1	2	2	2	0	1	2	1	1	0	2	2	2	1	0	2	1	1	2	2	0	2	0	2	2	0	0	0	0	2	0	2	0	1	0	1	2	2	2	1	0	0	2	2	2	2	1	0	1	2	2	0	2	2	0	1	1	0	1	2	2	2	1	0	0	1	2	1	0	0	0	0	2	2	0	2	2	2	1	2	2	2	2	0	2	2	2	2	2	1	2	1	2	2	2	2	2	2	1	2	0	0	0	1	2	2	1	0	2	2	0	0	1	2	1
Chromosome 7	20.777	100292319_A>T-12	1	0	2	1	1	0	2	0	2	2	0	1	2	2	0	0	2	1	0	0	2	1	1	2	1	2	0	0	1	2	2	1	0	1	2	2	2	1	2	1	1	1	1	2	2	1	0	2	2	0	2	2	1	2	2	2	2	2	0	2	2	0	1	0	1	2	2	2	2	1	1	2	2	2	0	1	2	1	1	0	2	2	2	1	2	2	1	1	0	2	0	2	0	2	2	0	0	0	0	2	0	2	0	1	0	1	2	2	2	1	0	0	2	2	2	2	2	0	1	2	2	0	2	2	0	1	1	0	1	2	2	2	2	0	0	1	2	1	0	0	0	0	2	2	0	2	2	1	1	2	2	2	1	0	2	2	2	2	2	1	2	1	2	2	2	2	2	2	1	2	0	0	0	1	2	2	1	0	2	2	0	0	1	2	1
Chromosome 7	22.194	100230848_G>A-38	1	1	2	1	1	1	2	0	1	1	2	1	2	2	0	0	2	1	0	0	2	1	1	1	1	2	0	2	1	2	2	1	0	1	2	2	2	1	2	1	1	1	1	2	2	1	2	1	2	0	1	2	1	1	2	2	2	-	0	2	2	0	1	0	1	0	2	2	1	1	1	2	2	2	0	1	2	1	1	2	2	2	2	1	2	0	1	1	2	2	0	2	0	0	2	0	0	0	0	1	0	2	0	1	0	1	1	2	0	1	2	0	0	2	2	0	1	0	1	2	2	2	2	2	0	1	1	0	1	1	2	1	1	0	0	1	1	1	0	0	1	0	2	2	0	2	0	1	1	1	1	2	1	2	2	0	2	2	2	1	2	1	2	1	2	2	2	2	1	2	0	0	0	-	2	2	1	0	2	2	0	0	1	1	1
Chromosome 7	22.848	100248790_C>A-21	1	1	2	1	1	0	2	0	2	2	0	1	2	2	0	0	2	1	0	0	2	1	1	2	1	2	0	2	-	2	2	1	0	1	2	2	2	1	1	1	1	1	1	2	2	1	0	1	2	0	1	2	1	1	2	2	0	1	0	2	2	0	1	0	1	2	2	2	2	1	1	1	2	2	0	1	2	1	1	2	2	2	2	1	2	2	1	1	0	2	0	2	0	2	2	0	0	0	0	2	0	2	0	1	0	1	2	2	2	1	0	0	2	2	2	2	1	0	1	2	2	0	2	2	0	1	1	0	1	2	0	1	1	0	0	1	1	1	0	0	0	0	2	2	0	0	2	2	1	2	1	2	1	0	2	1	2	2	1	2	2	1	2	1	2	2	2	2	1	2	0	0	0	1	2	2	1	0	1	2	0	0	1	2	1
Chromosome 7	23.389	100245078_C>T-38	1	1	2	1	1	0	2	0	2	1	0	1	2	2	0	0	2	1	0	0	2	1	1	2	1	2	0	2	1	1	2	1	0	1	2	2	2	1	2	1	1	1	1	2	2	1	0	1	2	0	1	2	1	1	2	2	2	2	0	2	2	0	1	0	1	2	2	2	2	1	1	2	2	2	0	1	2	1	1	2	2	2	2	1	2	0	1	1	0	2	0	2	0	2	2	0	0	0	0	2	0	2	0	1	0	1	2	2	2	1	2	0	2	2	2	2	1	0	1	2	2	0	2	0	0	1	1	0	2	2	2	2	1	0	0	1	1	1	0	0	0	0	2	2	0	2	2	2	1	2	1	2	1	-	2	1	1	0	1	2	1	1	1	1	0	2	2	2	1	0	0	0	0	1	2	2	1	0	2	2	0	0	1	0	1
Chromosome 7	24.133	100229764_C>A-53	1	1	2	1	1	0	2	0	2	0	0	1	2	2	0	0	1	1	0	0	2	1	1	2	1	2	0	2	1	2	2	1	0	1	2	2	2	1	2	1	1	1	1	2	2	1	0	1	2	0	1	2	1	1	2	0	2	1	0	2	2	0	1	0	1	0	2	2	2	1	1	2	2	2	0	1	0	1	1	2	2	2	2	1	2	0	1	1	0	2	0	0	0	2	2	0	0	0	0	1	0	2	0	1	0	1	2	2	2	1	2	0	2	2	1	2	1	0	1	2	2	0	2	2	0	1	1	0	1	2	2	1	2	0	0	1	1	2	0	0	0	0	2	2	0	2	0	2	2	0	1	2	1	0	2	2	2	2	1	1	2	1	2	1	2	2	2	2	1	0	0	0	0	1	2	2	1	0	2	2	0	0	1	2	1
Chromosome 7	24.83	100227576_A>T-27	0	0	2	0	0	-	2	1	0	2	1	0	2	2	1	1	2	0	1	1	2	0	0	2	0	2	1	2	0	2	2	0	1	0	2	2	2	0	2	0	0	0	0	2	2	0	1	0	2	1	0	2	0	0	2	2	2	2	1	2	2	1	0	1	0	2	2	2	0	0	0	2	2	2	1	0	2	0	0	2	2	2	2	0	2	1	0	0	1	2	1	2	2	2	2	1	1	1	1	0	1	2	1	0	1	0	2	2	2	0	2	1	2	2	2	2	0	1	0	2	2	1	2	2	1	0	0	1	2	0	2	0	0	1	1	0	0	0	1	1	1	1	2	2	1	2	2	0	0	0	0	2	0	1	2	2	1	0	0	2	2	0	2	0	2	2	2	2	0	2	1	1	1	0	2	2	0	1	2	2	1	1	0	0	0
Chromosome 7	25.363	100160802_G>T-56	0	0	2	0	0	1	2	1	2	1	1	0	2	2	1	1	2	0	1	1	2	0	0	2	0	2	1	2	0	2	2	0	1	0	2	2	2	0	2	0	0	0	0	2	2	0	1	0	0	1	0	2	0	0	2	2	0	0	1	2	2	1	0	1	0	2	2	2	2	0	0	2	2	2	1	0	2	0	0	2	2	2	2	0	2	1	0	0	2	2	1	2	1	2	2	1	1	1	1	2	1	2	1	0	1	0	2	2	2	0	2	1	1	2	2	2	0	1	0	2	2	2	2	2	1	0	0	1	0	2	-	0	2	1	1	0	0	0	1	1	1	1	2	2	1	2	1	2	0	2	0	2	0	1	2	2	2	2	0	2	2	0	1	0	2	2	2	0	0	2	1	1	1	0	2	2	0	1	2	2	1	1	0	2	0
Chromosome 7	26.113	100169585_A>G-7	1	1	2	1	1	0	2	0	2	0	0	1	2	2	0	0	2	1	0	0	2	1	1	0	1	2	0	0	1	2	2	1	0	1	2	2	2	1	1	1	1	1	2	2	2	1	0	1	1	0	1	2	1	2	1	0	0	2	0	0	2	0	1	0	1	2	2	0	2	1	1	2	2	2	0	1	2	1	1	2	1	2	2	1	0	0	1	1	0	1	0	0	0	2	2	0	0	0	0	1	0	2	0	1	0	1	2	2	1	1	2	0	0	2	0	2	1	0	1	2	2	1	1	2	2	1	1	0	1	2	2	1	2	0	0	1	1	1	1	0	0	0	2	2	0	2	0	1	1	2	2	2	2	0	2	2	2	2	1	2	2	1	2	1	2	1	2	2	1	2	0	0	0	1	0	2	1	0	2	2	0	2	2	2	1
Chromosome 7	26.629	100283922_G>A-14	1	1	2	1	1	0	2	0	2	2	0	1	2	2	0	0	2	1	0	0	2	1	1	2	1	2	0	2	1	2	2	1	0	1	2	2	2	1	2	1	1	1	1	2	2	1	0	1	2	0	1	2	1	1	2	2	2	2	0	2	2	0	1	0	2	2	2	2	2	1	1	-	2	2	0	1	2	1	1	2	2	2	2	1	2	0	1	1	2	2	0	2	0	2	2	0	0	0	0	1	0	2	2	1	0	1	2	2	2	1	2	0	0	2	2	2	1	0	1	2	2	2	2	2	0	1	1	0	1	2	2	2	2	0	0	1	1	1	2	0	0	0	2	2	0	2	0	2	1	2	1	2	1	0	2	2	2	2	1	2	2	2	2	1	2	2	2	2	1	2	0	0	0	1	2	2	1	0	2	2	0	2	1	2	1
Chromosome 7	27.635	100240981_C>T-46	0	0	1	0	0	1	2	1	2	2	1	0	2	2	1	1	2	0	1	1	2	0	0	2	0	2	1	2	0	2	2	0	1	0	2	2	2	0	2	0	0	0	0	2	2	0	1	0	2	1	0	2	0	0	2	2	2	0	1	1	2	1	0	1	0	2	2	2	2	0	0	1	2	2	1	0	2	0	0	2	2	2	2	0	2	1	0	0	1	2	1	2	1	2	2	1	1	1	1	0	1	2	1	0	1	0	2	2	2	0	2	1	1	2	2	2	0	1	0	2	2	2	2	2	1	0	0	1	0	2	2	2	0	1	1	0	0	0	2	1	1	1	0	2	1	0	1	1	0	2	0	2	0	1	2	2	2	2	2	2	2	0	2	0	2	2	2	2	0	2	1	1	1	0	2	2	0	1	2	2	1	2	0	2	0
Chromosome 7	28.712	100226682_C>T-50	1	1	2	1	1	0	0	0	2	0	0	1	2	2	0	0	2	1	0	0	2	1	1	2	1	2	0	0	1	2	2	1	0	1	2	2	2	1	2	1	1	2	2	2	2	1	0	1	1	0	1	2	1	1	2	0	2	2	0	0	2	0	1	0	1	2	2	2	2	1	1	1	2	2	0	2	2	1	1	2	1	2	2	1	2	0	1	1	0	0	0	2	0	2	2	0	0	0	0	1	0	2	0	1	0	1	2	2	1	1	2	0	0	2	2	2	2	0	1	2	2	1	1	2	0	1	1	0	1	1	1	1	2	0	0	1	1	1	2	0	0	0	2	2	0	2	0	2	1	2	1	2	2	0	2	2	1	2	1	2	1	1	2	1	2	2	2	2	1	2	0	0	0	1	2	2	1	0	2	2	0	2	2	2	1
Chromosome 7	29.337	100117476_C>G-60	0	0	2	0	0	1	1	1	2	2	1	0	2	2	1	1	1	0	1	1	2	0	0	2	0	2	1	1	-	2	2	0	1	0	2	2	2	0	2	0	0	2	2	0	2	0	1	0	0	1	0	1	0	0	2	1	2	1	1	1	0	1	0	1	0	2	2	2	2	2	0	2	2	2	1	0	1	0	0	2	0	2	2	0	2	1	0	0	1	1	1	2	1	2	1	1	1	1	1	0	1	0	1	0	1	0	2	0	0	0	2	1	1	0	2	2	0	-	0	2	0	2	0	2	1	0	0	1	0	0	0	0	2	2	1	0	0	0	2	1	1	1	2	1	2	2	1	2	0	0	2	2	2	1	2	1	1	2	0	1	2	0	2	0	2	2	2	2	0	2	1	1	1	0	2	2	0	1	2	2	1	2	2	2	0
Chromosome 7	29.612	100254627_C>T-41	0	0	2	0	0	1	2	1	2	1	1	0	2	2	1	1	2	0	1	1	2	0	0	2	0	2	1	1	0	2	2	0	1	0	2	2	2	0	2	0	0	2	2	2	2	0	1	0	2	1	0	2	0	0	2	1	2	0	1	1	2	1	0	1	0	2	2	2	2	0	0	1	2	2	1	2	2	0	0	2	0	2	2	0	2	1	0	0	1	2	1	1	1	2	2	1	1	1	1	2	1	2	1	0	1	0	2	2	0	0	2	1	1	2	2	2	0	1	0	2	2	2	0	2	1	0	0	1	0	0	0	0	0	1	1	0	0	0	2	1	1	1	2	2	1	2	1	2	0	2	2	2	2	1	2	2	2	2	2	2	2	0	2	0	2	2	2	2	0	2	1	1	1	0	2	2	0	1	2	0	1	2	2	2	0
Chromosome 7	30.881	100268754_C>T-23	2	1	2	1	1	0	2	0	2	1	0	1	2	2	0	0	0	1	0	0	2	1	1	2	1	2	0	0	1	2	2	1	0	1	2	2	2	1	2	1	1	2	2	1	2	1	-	1	1	0	1	2	1	1	2	0	2	-	2	0	2	0	1	0	1	2	2	1	2	1	1	2	2	2	0	2	2	1	1	2	1	2	2	1	2	0	1	1	0	0	0	2	0	2	2	0	0	0	0	1	0	2	0	1	0	1	2	2	2	1	2	0	0	2	2	2	1	0	2	2	2	2	1	2	0	1	1	0	1	1	1	1	1	0	0	1	1	1	2	0	0	0	2	2	0	0	0	2	1	0	2	2	2	0	2	0	0	2	2	2	2	1	2	1	2	2	2	0	1	2	0	0	0	1	2	2	1	0	0	2	0	2	2	2	1
Chromosome 7	32.685	100237107_C>T-62	0	0	2	0	0	1	2	1	2	2	1	0	2	2	1	1	1	0	1	1	2	0	0	2	0	2	1	1	0	1	2	0	1	0	2	2	2	0	2	0	0	2	2	0	2	0	1	0	0	1	0	1	0	0	2	1	2	2	1	1	0	1	0	2	0	2	2	2	2	0	0	0	2	2	1	2	2	0	0	2	0	2	2	0	2	1	0	0	1	1	1	0	1	2	2	1	2	1	1	0	1	2	1	0	1	0	2	2	2	0	0	1	1	2	2	2	0	2	0	2	2	2	0	2	1	0	0	1	0	0	0	2	0	2	1	0	0	0	2	1	1	1	2	2	1	2	0	2	0	2	2	0	2	1	0	2	1	2	2	2	2	0	2	0	2	2	2	2	0	2	1	1	1	0	2	2	0	1	1	2	1	0	2	2	0
Chromosome 7	34.661	100256483_G>A-28	0	0	1	2	0	0	2	1	2	2	0	0	2	1	1	1	1	2	1	1	2	0	0	2	0	2	1	1	0	2	2	0	1	0	2	2	2	0	2	0	0	2	2	0	2	0	1	0	2	1	0	2	0	2	2	2	2	2	1	1	0	1	0	1	0	2	2	2	2	0	0	2	2	2	1	2	2	0	0	1	0	2	2	0	2	1	0	0	1	1	1	2	1	0	2	1	2	1	1	0	1	2	2	0	1	0	2	0	2	2	0	1	1	2	2	2	0	2	0	2	2	2	0	2	1	0	0	1	0	0	0	0	0	1	1	0	0	2	2	1	0	1	2	2	1	2	2	2	0	0	2	2	2	2	2	2	1	2	0	2	2	0	2	0	2	2	2	2	0	2	1	1	1	0	2	2	0	1	2	2	1	2	2	0	0
Chromosome 7	35.294	100129007_G>A-14	0	0	1	2	0	1	2	1	2	2	1	0	2	1	1	1	1	2	1	1	2	0	0	2	0	2	1	1	0	2	2	0	1	0	2	2	2	0	2	0	0	1	0	0	2	0	1	0	2	1	0	0	0	2	2	2	2	1	1	1	0	1	0	1	0	2	2	2	2	2	0	1	2	2	1	2	2	0	0	2	0	2	2	0	0	1	0	0	1	2	1	2	1	0	2	1	2	1	2	0	1	2	2	0	2	0	1	2	2	2	0	1	1	2	2	2	0	2	0	2	2	2	0	2	1	0	0	1	0	0	0	0	0	1	1	0	0	2	2	1	1	1	2	1	1	2	2	0	0	0	0	2	0	2	2	2	1	2	0	2	2	0	2	0	2	0	2	1	0	1	1	1	1	0	2	2	0	1	2	2	1	2	2	2	0
Chromosome 7	35.752	100286011_C>T-11	1	1	2	2	1	0	2	0	2	2	0	1	2	2	0	0	0	2	0	0	2	1	1	2	1	2	0	0	1	2	2	1	0	1	2	2	2	1	2	1	1	2	2	1	2	1	0	1	2	0	1	2	1	1	2	0	2	2	0	0	1	0	1	2	1	2	2	2	2	1	1	2	2	2	0	2	2	1	1	2	1	2	2	1	2	0	1	1	0	0	0	2	0	1	2	0	2	0	0	1	0	2	2	1	0	1	2	2	2	1	1	0	0	2	2	2	1	2	1	2	2	2	1	2	0	1	1	0	1	1	1	1	2	2	0	1	1	2	2	0	0	0	2	2	0	2	2	2	1	2	2	2	2	0	2	2	0	2	2	2	2	1	2	1	2	2	2	2	1	2	0	0	0	1	2	2	1	0	2	2	0	2	2	2	1
Chromosome 7	35.884	100231831_G>T-25	0	0	2	2	0	1	2	1	2	2	1	0	2	2	1	1	1	2	1	1	2	0	0	2	0	2	1	1	0	2	2	0	1	0	2	2	2	0	2	0	0	2	2	0	2	0	1	0	2	1	0	2	0	0	2	2	2	0	1	1	0	1	0	2	0	2	2	2	2	0	0	2	2	2	1	2	2	0	0	2	0	2	2	0	2	1	0	0	1	1	1	2	1	0	2	1	2	1	1	0	1	2	2	0	1	0	2	2	2	0	0	1	1	2	2	2	0	2	0	2	2	2	0	2	1	0	0	1	0	0	0	2	0	2	1	0	0	2	2	1	1	1	2	2	1	2	2	2	0	2	2	2	2	1	2	2	1	2	0	2	2	0	2	0	2	2	2	2	0	2	1	1	1	0	2	2	0	1	2	2	1	2	2	2	0
Chromosome 7	36.827	100271787_C>T-34	1	1	0	2	1	0	2	0	2	2	0	1	2	0	0	0	0	2	0	0	2	1	1	2	1	2	0	0	1	2	2	1	0	1	2	2	2	1	2	1	1	2	2	1	2	1	0	1	2	0	1	2	1	2	2	2	2	2	0	0	1	0	1	0	1	2	2	2	2	1	1	2	2	2	0	2	2	1	1	2	1	2	2	1	2	0	1	1	0	0	0	2	0	1	2	2	2	0	0	1	0	2	2	1	0	1	2	2	2	2	1	0	2	2	2	2	2	2	1	2	2	2	1	2	0	1	1	0	1	1	1	1	1	0	0	1	1	2	2	0	0	0	2	2	0	2	2	2	1	2	2	2	2	2	2	2	0	2	2	2	2	1	2	1	2	2	2	2	1	2	0	0	0	1	2	2	1	0	2	2	0	2	2	2	1
Chromosome 7	37.022	100285203_C>T-14	0	0	1	2	0	1	2	1	2	2	1	0	2	1	1	1	1	2	1	1	2	0	0	2	0	2	1	1	0	2	2	0	1	0	2	2	2	0	2	0	0	2	2	0	2	0	1	0	2	1	0	2	0	2	2	2	2	2	2	1	0	1	0	1	0	2	2	2	2	0	0	2	2	2	1	2	2	0	0	2	0	2	2	0	0	1	0	0	1	1	1	2	1	0	2	1	2	1	1	0	1	2	2	0	1	0	2	2	2	2	0	2	1	2	2	2	0	2	0	2	2	2	0	2	1	0	0	1	2	0	0	0	0	1	1	0	0	2	2	1	1	1	2	2	1	2	2	2	0	0	2	2	2	2	2	2	1	2	2	2	2	0	2	0	2	2	2	2	0	2	1	1	1	0	2	2	0	1	2	2	1	2	2	2	0
Chromosome 7	38.047	100283117_T>C-9	0	0	2	2	0	1	2	1	2	2	1	0	2	1	1	1	1	2	1	1	2	0	0	2	0	2	1	1	0	2	2	0	1	0	2	2	2	0	2	0	0	2	0	0	2	0	1	0	2	1	0	0	0	2	0	2	2	2	1	1	0	1	0	1	0	2	2	2	2	0	0	2	2	2	1	2	2	0	0	2	0	2	2	0	0	1	0	0	1	2	1	0	1	0	2	1	2	1	2	0	1	2	2	0	1	0	2	2	2	2	0	1	2	2	2	2	0	2	0	2	2	2	0	2	1	0	0	1	2	0	0	0	0	1	1	0	0	1	2	1	1	1	2	2	1	2	2	2	0	1	0	2	0	2	2	2	1	2	0	2	2	0	2	0	2	2	2	2	0	2	1	1	1	0	2	2	0	1	0	2	1	2	2	2	0
Chromosome 7	38.556	100228780_A>G-10	0	0	1	2	0	1	2	1	2	2	1	0	2	1	1	1	1	2	1	1	2	0	0	2	0	2	1	1	0	1	2	0	1	0	2	2	2	0	2	0	0	2	2	0	2	0	1	0	2	1	0	0	0	0	2	1	2	2	1	1	0	1	0	1	0	2	2	1	2	0	0	1	1	2	1	2	2	0	0	2	0	2	2	0	0	1	0	0	1	2	1	2	1	0	2	1	2	1	2	0	1	2	2	0	1	0	2	2	2	2	0	1	1	2	2	2	0	2	0	2	2	2	0	2	1	0	0	1	0	0	0	0	0	1	1	0	0	1	2	1	1	1	2	2	1	2	2	2	0	1	-	2	2	0	2	0	-	2	2	2	2	0	2	0	2	0	2	1	0	2	1	1	1	0	2	2	0	1	2	2	1	2	2	2	0
Chromosome 7	38.925	100272414_G>T-28	0	0	1	2	0	1	2	1	2	2	1	0	2	1	1	1	1	2	1	1	2	0	0	2	0	2	1	1	0	2	2	0	1	0	2	2	2	0	2	0	0	2	2	0	2	0	1	0	2	1	0	0	0	0	2	2	2	0	1	1	0	1	0	1	0	2	2	2	2	0	0	-	2	2	1	2	2	0	0	2	0	2	2	0	2	1	0	0	1	2	1	2	1	0	2	1	1	1	2	0	1	2	2	0	1	0	2	2	2	2	0	1	1	2	2	2	2	2	0	2	2	2	0	2	1	0	0	1	0	0	0	0	0	1	1	0	0	1	2	1	1	1	2	2	1	2	2	2	0	1	2	2	2	2	2	2	1	2	2	2	2	0	2	0	2	2	2	2	0	2	1	1	1	0	2	2	0	1	2	2	1	2	0	2	0
Chromosome 7	39.633	100264273_C>T-35	0	0	1	0	0	1	2	1	2	0	1	0	2	1	1	1	1	2	1	1	2	0	0	2	0	2	1	1	0	2	2	0	1	0	0	2	2	0	2	0	0	2	2	0	2	0	1	0	2	1	0	0	0	0	0	2	2	2	1	1	0	1	0	1	0	2	0	2	2	0	0	2	2	1	1	2	2	0	0	2	0	2	2	0	2	1	0	0	1	2	1	0	-	0	2	1	2	1	2	0	1	2	2	0	1	0	2	2	2	2	0	0	1	2	2	2	0	0	0	2	2	2	0	2	1	0	0	1	0	0	0	0	0	1	1	0	0	1	2	1	1	1	2	2	1	2	2	2	2	1	2	2	2	2	2	2	1	2	2	2	2	0	2	0	2	2	2	1	0	2	1	1	1	0	2	2	0	1	0	2	1	2	2	2	0
Chromosome 7	39.978	100252370_A>G-40	0	0	1	2	0	1	1	1	2	0	1	0	2	1	1	1	1	2	1	1	2	0	0	2	0	2	1	1	0	2	2	0	1	0	0	2	2	0	1	0	0	2	2	0	2	0	1	0	2	1	0	0	0	0	1	2	2	2	1	1	0	1	0	1	0	2	2	2	2	0	0	2	2	2	1	2	2	0	0	0	0	2	2	0	2	1	0	0	1	2	1	0	1	0	2	1	2	1	2	0	1	2	2	0	1	0	2	2	2	2	0	2	1	2	2	2	0	0	0	0	2	2	0	2	1	0	0	1	0	2	0	0	0	1	1	0	0	1	2	1	1	1	2	2	1	2	-	2	2	1	2	2	2	2	2	-	1	2	2	2	0	0	2	0	2	2	2	1	0	1	1	1	1	1	2	2	0	1	0	2	1	2	1	2	0
Chromosome 7	40.227	100279986_G>A-43	1	1	0	2	1	0	2	0	2	2	0	1	2	0	0	0	0	2	0	0	2	1	1	1	1	2	0	0	1	2	2	1	0	1	2	2	2	1	2	1	1	2	2	1	2	1	0	1	2	0	1	1	1	1	2	2	2	2	0	0	1	0	1	0	1	2	2	2	2	1	1	2	2	2	0	2	2	1	1	2	1	2	2	1	1	0	1	1	2	2	0	2	0	1	2	0	2	0	2	1	0	2	2	1	0	1	2	2	2	2	1	2	0	2	2	2	2	1	1	2	2	2	1	2	0	1	1	0	1	1	1	1	2	0	0	1	1	0	2	0	0	0	2	2	0	2	2	2	2	0	2	2	2	2	2	2	0	2	2	2	2	1	2	1	2	2	2	0	1	2	0	0	0	1	2	2	1	0	2	2	0	2	2	2	1
Chromosome 7	40.413	100288138_G>A-11	1	1	0	2	1	0	2	0	2	2	0	1	2	0	0	0	0	2	0	0	2	1	1	2	1	2	0	0	1	2	2	1	0	1	1	2	2	1	2	1	1	2	2	1	2	1	0	1	2	0	1	2	1	2	2	2	2	2	0	0	1	0	1	0	2	2	2	2	2	1	1	2	2	2	0	2	2	1	1	2	1	2	2	1	1	2	1	1	2	2	0	2	0	1	2	0	2	0	2	1	0	2	2	1	0	1	2	2	2	2	1	2	0	2	2	2	1	1	1	2	2	2	1	2	0	1	1	0	2	1	1	2	1	0	0	1	1	0	2	0	0	0	2	2	0	2	2	2	2	0	2	2	2	2	2	2	0	2	2	2	2	1	2	1	2	2	2	0	1	2	0	0	0	2	2	2	1	0	2	2	0	2	2	2	1
Chromosome 7	40.728	100195470_T>C-35	1	1	0	2	1	0	2	0	2	2	0	1	2	0	0	0	0	2	0	0	2	1	1	2	1	2	0	0	1	1	2	1	0	1	1	2	2	1	2	1	1	0	2	1	2	1	0	1	2	0	1	1	1	1	2	2	2	2	0	0	1	0	1	0	1	2	2	2	2	1	1	2	2	2	0	2	2	1	1	2	1	2	2	1	2	0	1	1	0	2	0	1	0	1	2	0	2	0	2	1	0	2	2	1	0	1	2	2	2	2	1	2	0	2	2	2	1	1	1	2	2	2	1	2	0	1	1	0	1	1	1	1	1	0	0	1	1	0	2	0	0	0	2	2	0	2	2	2	2	0	2	2	2	0	2	2	0	2	2	2	2	1	2	1	2	2	2	0	1	2	0	0	0	1	2	2	1	0	2	2	0	2	0	2	1
Chromosome 7	41.109	100235336_T>C-45	1	1	2	2	1	0	2	0	2	2	0	1	2	0	0	0	0	2	0	0	2	1	1	2	1	2	0	0	1	2	2	1	0	1	1	2	2	1	2	1	1	2	2	1	2	1	0	1	2	0	1	1	1	1	2	2	2	-	0	0	1	0	1	0	1	2	2	2	2	1	1	0	2	2	0	0	2	1	1	2	1	2	2	1	2	0	1	1	0	1	0	1	0	1	2	0	2	0	2	1	0	2	2	1	0	1	2	2	2	2	1	2	0	2	2	2	1	1	1	2	2	2	1	2	0	1	1	0	2	1	-	1	1	0	0	1	1	0	2	0	0	0	2	2	0	2	2	2	2	0	2	2	2	2	2	2	0	2	1	2	2	1	2	1	2	2	2	0	2	2	0	0	0	2	0	2	1	0	2	2	0	2	2	2	1
Chromosome 7	41.236	100254172_T>A-14	1	1	0	2	1	0	2	0	2	2	0	1	2	0	0	0	0	2	0	0	2	1	1	2	1	2	0	0	1	2	2	1	0	1	1	2	2	1	2	1	1	2	2	1	2	1	0	1	2	0	1	1	1	1	2	2	2	0	0	0	1	0	1	0	1	2	2	2	2	1	1	-	2	2	0	2	2	1	1	2	1	2	2	1	2	0	1	1	2	2	0	1	0	1	2	0	2	0	2	1	0	2	2	1	0	1	2	2	2	2	1	2	0	2	2	2	2	1	1	2	2	2	1	2	0	1	1	0	2	1	1	1	2	0	0	1	1	0	2	0	0	0	2	2	0	1	2	2	2	0	2	2	2	2	2	2	0	2	2	2	2	1	2	1	2	2	2	0	1	2	0	0	0	2	2	2	1	0	2	2	0	2	2	2	1
Chromosome 7	41.335	100284398_G>A-7	1	1	2	2	1	0	2	0	2	2	0	1	2	0	0	0	0	2	0	0	2	1	1	2	1	2	0	0	1	2	2	1	0	1	1	2	2	1	2	1	1	2	2	1	2	1	0	1	2	0	1	1	1	1	2	2	2	2	0	0	1	0	1	0	1	2	2	2	2	1	1	2	2	2	0	2	2	1	1	2	1	2	2	1	2	0	1	1	0	2	0	1	0	1	2	0	2	0	2	1	0	2	2	1	0	1	2	2	2	2	1	2	0	2	2	2	2	1	1	2	2	2	1	2	0	1	2	0	2	2	1	2	2	0	0	1	1	0	2	0	0	0	2	2	0	2	2	2	2	0	2	2	2	2	2	2	0	2	2	2	2	1	2	1	2	2	2	0	1	2	0	0	0	2	2	2	1	0	2	2	0	2	2	2	1
Chromosome 7	41.63	100256736_A>C-43	1	1	0	2	1	0	2	0	2	2	0	1	2	0	0	0	0	2	0	0	2	1	1	2	1	2	0	0	1	2	2	1	0	1	1	2	2	1	2	1	1	2	2	1	2	1	0	1	2	0	1	1	1	2	2	2	2	2	0	0	1	0	1	0	1	2	2	2	2	1	1	2	2	2	0	2	2	1	1	2	1	2	2	1	1	0	1	1	0	2	0	1	0	1	2	0	2	0	2	1	0	2	2	1	0	1	2	2	2	2	1	2	0	2	2	2	2	1	1	2	2	2	1	2	0	1	1	0	1	2	1	2	1	0	0	1	1	0	2	0	0	0	1	2	0	2	2	2	2	0	2	2	2	2	2	2	0	2	2	2	2	1	2	1	2	2	2	0	1	2	0	0	0	2	2	2	1	0	2	2	0	2	2	2	1
Chromosome 7	41.785	100270808_C>G-49	1	1	0	2	1	0	2	0	2	2	0	1	2	0	0	0	0	2	0	0	2	1	1	2	1	2	0	0	1	2	2	1	0	1	1	2	2	1	2	1	1	2	2	1	2	1	0	1	1	0	1	1	1	2	2	2	2	0	0	0	1	0	1	0	1	2	2	2	2	1	1	1	2	2	0	2	2	1	1	2	1	2	2	1	2	0	1	1	0	2	0	1	0	1	2	0	2	0	2	1	0	2	2	1	0	1	2	1	2	2	1	2	0	2	2	2	1	1	1	2	2	2	1	2	0	1	1	0	1	0	1	1	1	0	0	1	1	0	2	0	0	0	2	2	0	2	2	2	2	0	2	2	2	2	2	2	0	2	1	2	2	1	2	1	2	2	2	0	1	2	0	0	0	2	2	2	1	0	2	2	0	2	2	2	1
Chromosome 7	42.098	100228274_C>A-30	1	1	0	0	1	0	2	0	2	2	0	1	2	0	0	-	0	2	0	0	2	1	1	2	1	2	0	0	1	2	2	1	0	1	1	2	2	1	2	1	1	2	2	1	2	1	0	1	1	0	1	1	1	1	2	2	2	0	0	0	1	0	1	0	1	2	2	2	2	1	1	2	2	2	0	2	2	1	1	2	1	2	2	1	1	0	1	1	0	2	0	1	0	1	2	0	2	0	2	1	0	2	2	1	0	1	2	2	2	2	1	2	0	2	2	2	1	1	1	2	1	2	1	2	0	1	1	0	1	1	1	1	1	0	0	1	1	0	2	0	0	0	2	2	0	2	2	2	2	0	2	2	2	2	2	2	0	2	2	2	2	1	2	1	2	2	2	0	1	2	0	0	0	2	2	2	1	0	2	2	0	2	2	1	1
Chromosome 7	42.247	100219630_C>T-13	0	0	1	2	0	1	2	1	2	2	1	0	2	1	1	1	1	2	1	1	2	0	0	2	0	2	1	1	0	2	2	0	1	0	0	2	0	0	2	0	0	2	2	0	2	0	1	0	2	1	0	0	0	0	2	2	2	0	1	1	0	1	0	1	0	2	2	2	2	0	0	0	2	2	1	2	2	0	0	2	0	0	2	0	2	1	0	0	1	2	1	0	1	0	2	1	2	1	2	0	1	2	2	0	1	0	2	2	2	2	0	2	1	2	2	2	0	2	0	2	2	2	0	2	1	0	0	1	0	2	0	0	2	1	1	0	0	1	2	1	1	1	2	2	1	2	1	2	2	1	2	2	2	2	2	2	1	2	2	2	2	0	2	0	2	0	2	1	0	2	1	1	1	2	2	2	2	1	2	2	1	2	2	2	2
Chromosome 7	42.416	100249698_A>T-68	0	0	1	2	0	1	2	1	2	2	1	0	2	1	1	1	1	2	1	1	2	0	0	2	0	2	1	1	0	2	2	0	1	0	0	2	0	0	2	0	0	2	2	0	2	0	1	0	2	1	0	0	0	0	2	2	2	1	1	1	0	1	0	1	0	2	2	2	2	0	0	2	2	2	1	2	2	0	0	2	0	2	2	0	0	1	0	0	1	2	1	0	1	0	2	1	2	1	2	0	1	2	2	0	1	0	2	2	2	2	0	2	1	2	2	2	0	0	0	2	2	2	0	2	1	0	0	1	0	2	0	2	0	1	1	0	0	1	2	1	1	1	2	2	1	2	2	2	2	1	2	2	2	2	2	2	1	2	2	2	2	0	2	0	2	2	2	1	0	2	1	1	1	2	2	2	0	1	2	2	1	2	2	2	0
Chromosome 7	42.538	100278896_A>T-15	1	1	0	2	1	0	2	0	2	2	0	1	2	0	0	0	0	2	0	0	2	1	1	2	1	2	0	0	1	2	2	1	0	1	1	2	1	1	2	1	1	2	2	1	2	1	0	1	1	0	1	1	1	1	2	2	2	2	0	0	1	0	1	0	1	2	2	2	2	1	1	-	2	2	0	2	2	1	1	2	1	2	2	1	1	0	1	1	0	2	0	1	0	1	2	0	2	0	2	1	0	2	2	1	0	1	2	2	2	2	1	2	0	2	2	2	1	1	1	2	2	2	1	2	0	1	1	0	1	2	1	1	1	0	0	1	1	0	2	0	0	0	2	2	0	2	2	2	2	0	2	2	2	2	2	2	0	2	1	2	2	1	2	1	2	2	2	0	1	2	0	0	0	2	2	2	1	0	2	2	0	2	2	2	1
Chromosome 7	42.841	100211451_T>C-12	1	1	0	2	1	0	2	0	2	-	0	1	2	0	0	-	0	2	0	0	2	1	1	2	1	2	0	0	1	2	1	1	0	1	1	2	2	1	2	1	1	2	2	1	2	1	0	1	2	0	1	1	1	2	2	2	2	2	0	0	1	0	1	0	1	2	1	2	2	1	1	2	2	2	0	2	2	1	1	2	1	2	2	1	1	0	1	1	0	2	2	1	0	1	2	0	2	0	2	1	0	2	0	1	0	1	2	2	2	2	1	2	0	2	2	1	1	1	1	2	2	2	1	2	0	1	1	0	1	2	1	1	1	0	0	1	1	0	2	0	0	0	2	2	0	2	2	2	2	0	2	2	2	2	2	1	0	2	1	2	2	1	2	1	2	2	1	0	1	2	0	0	0	2	2	2	1	0	1	0	0	0	2	1	1
Chromosome 7	43.636	100213720_A>G-31	0	0	1	2	0	1	2	1	2	0	1	0	2	1	1	2	1	0	1	1	2	0	0	2	0	2	1	1	0	2	1	0	1	0	0	1	0	0	2	0	0	2	2	0	1	0	1	0	2	1	0	0	0	0	2	2	2	2	1	1	0	1	0	1	0	2	2	2	2	0	0	-	2	2	1	2	2	0	0	2	0	2	2	0	2	1	0	0	1	2	1	0	1	0	2	1	-	1	2	0	1	2	2	0	1	0	2	2	2	2	-	2	1	2	2	2	0	0	0	0	2	2	0	2	1	0	2	1	0	0	-	0	0	1	1	0	0	1	2	1	1	1	2	2	1	2	-	2	2	1	2	2	2	2	2	2	1	0	0	2	0	0	2	0	2	0	2	1	0	0	1	1	1	2	2	2	0	1	2	2	1	2	0	2	0
Chromosome 7	44.002	100210776_T>C-67	1	1	0	2	1	0	2	0	2	2	0	1	2	0	0	2	0	2	0	0	2	1	1	2	1	2	0	0	1	2	2	1	0	1	1	0	1	1	2	1	1	0	2	1	2	1	0	1	2	0	1	1	1	1	2	2	0	0	0	0	1	0	1	0	1	2	2	2	2	1	1	2	2	2	0	2	2	1	1	2	1	2	2	1	1	0	1	1	0	2	0	1	0	1	0	0	2	0	2	1	0	2	2	1	0	1	2	2	1	2	1	2	0	2	2	2	1	1	1	0	1	2	1	2	0	1	1	0	1	2	1	1	1	0	0	1	1	0	2	0	0	0	2	2	0	2	2	2	2	0	2	2	2	2	2	2	0	2	2	2	2	1	2	1	2	2	1	0	1	2	0	0	0	2	0	2	1	0	2	2	0	1	2	2	1
Chromosome 7	44.677	100284514_G>A-30	0	0	2	2	0	1	2	1	2	2	1	0	2	1	1	2	1	2	1	1	2	0	0	2	0	2	1	1	0	2	2	0	1	0	0	1	0	0	2	0	0	2	2	0	2	0	1	0	2	2	0	0	0	0	2	2	2	2	1	1	0	1	0	1	0	2	2	2	2	0	0	2	2	2	1	2	2	0	0	2	0	2	2	2	2	1	0	0	1	2	1	0	1	0	2	1	2	1	2	0	1	2	2	0	1	0	2	2	2	2	0	2	1	2	2	2	0	0	0	2	2	2	2	2	2	0	0	1	0	2	0	2	2	1	1	0	0	1	2	1	1	1	2	2	1	2	2	2	2	2	2	2	2	2	2	2	1	0	2	2	2	0	2	0	2	2	0	1	0	2	1	1	1	2	2	2	0	1	2	2	1	2	2	2	0
Chromosome 7	44.92	100213639_G>T-61	0	0	1	2	0	1	2	1	0	2	1	0	2	1	1	2	1	2	1	1	2	0	0	2	0	1	1	1	0	2	2	0	1	0	0	1	0	0	2	0	0	2	2	0	2	0	1	0	2	2	0	0	0	0	2	2	2	0	1	1	0	1	0	1	0	2	2	2	2	0	0	2	2	2	1	2	2	0	0	2	0	2	0	2	0	1	0	0	1	2	1	0	1	0	2	1	0	1	2	0	1	2	2	0	1	0	2	2	2	2	0	2	1	2	2	2	0	0	0	2	2	0	2	0	1	0	0	1	0	2	0	0	0	1	1	0	0	1	2	1	1	1	2	2	1	0	2	2	0	1	2	2	2	2	2	2	1	2	2	2	2	0	2	0	2	1	0	1	0	2	1	1	-	2	2	2	0	1	2	2	1	0	2	2	0
Chromosome 7	45.171	100240939_T>G-25	1	1	0	2	1	0	2	0	2	2	0	1	2	0	0	1	0	2	0	0	2	1	1	2	1	2	0	0	1	2	2	1	0	1	1	0	1	1	2	1	1	2	2	1	2	1	0	1	2	2	1	1	1	1	2	2	2	2	0	0	1	0	1	0	1	2	2	2	2	1	1	2	1	2	0	2	2	1	1	2	1	2	2	2	1	0	1	1	0	2	0	1	0	1	2	0	2	0	0	1	0	2	2	1	0	1	2	2	2	2	1	2	0	2	2	2	1	1	1	2	2	2	2	2	0	1	2	0	1	2	1	1	2	0	0	1	1	0	2	0	0	0	2	2	0	2	2	2	2	0	1	2	2	2	2	2	0	2	2	1	2	1	2	1	2	2	1	0	1	2	0	0	0	2	2	2	1	0	2	2	0	2	2	2	1
Chromosome 7	45.57	100223140_T>A-27	0	0	1	2	0	1	2	1	2	2	1	0	2	1	1	2	1	2	1	1	2	0	0	2	0	2	1	1	0	2	2	0	1	0	0	1	0	0	2	0	0	2	0	0	2	0	1	0	2	2	0	0	0	2	2	2	2	2	1	1	0	1	0	1	0	2	2	2	2	0	0	2	2	2	1	2	2	0	0	2	0	2	2	0	0	1	0	0	1	2	1	0	1	0	2	1	2	1	2	0	1	2	2	1	1	0	2	2	2	2	0	2	1	2	2	2	0	0	0	2	2	2	2	2	1	0	2	1	0	2	0	0	2	2	1	0	0	1	2	1	1	1	2	2	1	2	2	2	2	1	2	2	2	2	2	2	1	2	0	2	2	0	2	0	2	0	0	1	0	2	1	1	1	2	2	2	0	1	2	2	1	0	2	2	0
Chromosome 7	45.759	100239069_T>C-59	1	1	2	2	1	0	2	0	2	2	0	1	2	0	0	2	0	2	0	0	2	1	1	2	1	2	0	0	1	2	2	1	0	1	1	0	1	1	2	1	1	2	2	1	2	1	0	1	2	2	1	1	1	2	2	2	2	2	0	0	1	0	1	0	1	2	2	2	2	1	1	2	2	2	0	2	2	1	1	2	1	2	2	2	2	0	1	1	0	2	0	1	0	1	2	0	2	0	2	1	0	2	2	2	0	1	2	2	0	2	1	2	0	2	2	2	1	2	1	2	2	2	2	2	0	1	2	0	1	2	1	1	1	2	0	1	1	0	2	0	0	0	2	2	0	2	2	2	2	0	2	2	2	2	2	2	0	0	1	0	2	1	2	1	2	2	1	0	1	2	0	0	0	2	2	2	1	0	2	2	0	2	2	2	1
Chromosome 7	46.145	100211266_G>A-10	1	1	0	2	1	0	2	0	0	2	0	1	2	0	0	0	0	2	0	0	2	1	1	2	1	2	0	0	1	2	2	1	0	1	1	0	1	1	2	1	1	2	2	1	2	1	0	1	2	1	1	1	1	2	2	1	2	2	0	0	1	0	1	0	1	2	2	2	2	1	1	-	2	2	0	2	2	1	1	2	1	2	2	2	2	2	1	1	0	2	0	1	0	1	2	0	2	0	0	1	-	2	2	1	0	1	2	1	2	2	1	2	0	2	0	2	2	1	1	0	2	2	2	2	0	1	2	0	1	2	1	1	1	0	0	1	1	0	2	0	0	0	2	0	0	1	2	0	2	0	0	2	2	2	2	2	0	0	1	2	2	1	2	1	2	2	1	0	1	2	0	0	0	2	2	2	1	0	2	0	0	2	2	2	1
Chromosome 7	47.046	100213369_C>G-30	1	1	0	2	1	0	2	0	2	2	0	1	2	0	0	2	0	2	0	1	2	1	1	2	1	2	0	0	1	2	2	1	0	1	1	0	1	1	2	1	1	2	2	1	2	1	0	1	1	2	1	1	1	1	2	2	2	0	0	0	1	0	1	0	1	2	2	2	2	1	1	2	2	2	0	2	2	1	1	2	1	1	2	1	1	0	1	1	0	2	0	1	0	1	2	0	2	0	2	1	0	2	2	2	0	1	1	2	2	2	1	2	0	2	2	2	1	1	1	2	2	2	2	2	0	1	2	0	1	2	1	1	1	2	0	1	1	0	2	0	0	0	1	2	0	2	2	2	2	0	2	2	2	2	2	2	0	2	1	2	2	1	2	1	2	2	1	0	1	-	0	0	0	2	2	2	1	0	2	2	0	1	2	2	1
Chromosome 7	47.648	100258719_C>G-65	1	1	2	0	1	2	2	2	2	2	0	1	2	0	0	2	0	2	0	0	2	1	1	2	1	2	0	0	1	2	2	1	0	1	1	0	1	1	2	1	1	2	2	1	2	1	0	1	2	2	1	1	1	2	2	2	2	2	0	0	1	0	1	0	1	2	2	2	2	1	1	1	1	2	0	2	2	1	1	2	1	1	2	2	1	0	1	1	0	2	0	1	0	1	2	0	2	0	0	1	0	2	2	1	0	1	2	2	2	2	1	2	0	2	2	2	1	1	1	2	2	2	2	2	0	1	2	0	1	2	1	1	1	2	0	1	1	0	2	0	0	0	2	0	0	1	2	2	2	0	0	2	2	2	2	2	0	1	1	2	2	1	2	1	2	2	1	0	1	2	0	0	0	2	2	2	1	0	2	2	0	2	2	0	1
Chromosome 7	47.965	100261395_G>A-24	1	1	0	0	1	2	2	2	1	1	0	1	2	0	0	0	0	2	0	0	2	1	1	2	1	2	0	0	1	2	2	1	0	1	1	0	1	1	2	1	1	2	2	1	2	1	0	1	2	2	1	1	1	2	2	2	2	2	0	0	1	0	1	0	1	2	2	2	2	1	1	2	1	2	0	2	2	1	1	2	1	1	2	2	1	0	1	1	0	2	0	1	0	1	2	0	2	0	2	1	0	2	2	2	0	1	2	2	2	2	1	2	0	2	2	2	1	1	1	2	2	2	2	2	0	1	2	0	1	2	1	1	1	2	0	1	1	0	2	0	0	0	2	2	0	1	2	2	2	0	2	2	2	2	2	2	0	2	1	2	2	1	2	1	2	2	1	0	1	2	0	0	0	2	2	2	1	0	2	2	0	2	2	2	1
Chromosome 7	48.084	100273606_C>T-6	1	1	2	0	1	2	2	2	2	2	0	1	2	0	0	2	0	2	0	0	2	1	1	2	1	2	0	0	1	2	2	1	0	1	1	0	1	1	2	1	1	2	2	1	2	1	0	1	2	2	1	1	1	1	2	2	2	2	0	0	1	0	1	0	1	2	2	2	2	1	1	2	1	2	0	2	2	1	1	2	1	1	2	2	2	0	1	1	0	2	0	1	0	1	2	0	2	0	2	1	0	2	2	2	0	1	2	2	2	2	1	2	0	2	2	1	1	1	1	2	2	2	2	2	0	1	2	0	1	2	1	1	1	2	0	1	1	0	2	0	0	0	2	2	0	1	2	2	2	0	2	2	2	2	2	2	0	2	2	2	2	1	2	1	2	2	1	0	1	2	0	0	0	2	2	2	1	0	2	2	0	2	2	2	1
Chromosome 7	48.658	100268969_T>C-14	1	1	2	0	1	2	2	2	2	2	0	1	2	0	0	2	0	2	0	-	2	1	1	2	1	2	0	0	1	2	2	1	0	1	1	0	1	1	2	1	1	2	2	1	2	1	0	1	1	2	1	1	1	1	2	2	2	2	0	0	1	0	1	0	1	2	2	2	2	1	1	2	1	2	0	2	2	1	1	2	1	1	2	2	2	0	1	1	0	2	0	1	0	1	2	0	2	0	2	1	0	2	2	2	0	1	1	2	2	2	1	2	0	2	2	2	1	1	1	2	2	2	2	2	0	1	2	0	2	2	1	1	1	2	0	1	1	0	2	0	0	0	2	2	0	1	2	2	2	0	2	2	2	2	2	2	0	2	2	2	2	1	2	1	2	2	1	0	1	2	0	0	0	2	2	2	1	0	2	2	0	2	2	2	1
Chromosome 7	48.969	100299024_C>G-60	1	1	0	2	1	0	2	2	2	2	0	1	2	0	0	2	0	2	0	1	2	1	1	2	1	2	0	0	1	2	2	1	0	1	1	0	1	1	2	1	1	2	2	1	2	1	0	1	1	2	1	1	1	1	2	2	2	2	0	0	1	0	1	0	1	2	2	2	2	1	1	2	1	2	0	2	2	1	1	2	1	1	2	1	1	0	1	1	2	2	0	1	0	1	2	0	0	0	2	1	0	2	2	2	0	1	1	2	2	2	1	2	0	1	2	2	1	1	1	2	2	2	2	2	0	1	2	0	1	2	1	1	1	2	0	1	1	0	2	0	0	0	2	2	0	1	2	2	2	0	2	2	2	2	2	2	0	2	1	2	2	1	2	1	2	2	1	0	1	0	0	0	0	2	2	2	1	0	2	2	0	2	2	2	1
Chromosome 7	49.158	100238897_T>C-5	1	1	0	0	1	2	2	2	2	2	0	1	2	0	0	2	0	2	0	0	2	1	1	2	1	0	0	0	1	2	2	1	0	2	1	0	1	1	2	1	1	2	2	1	2	1	0	1	1	2	1	1	1	1	2	2	2	2	0	0	1	0	1	0	1	2	2	2	2	1	1	2	1	2	0	2	2	1	1	2	1	1	2	2	1	0	1	1	0	2	0	1	0	1	2	0	0	0	2	1	0	2	2	2	0	1	2	2	2	2	1	2	0	2	2	2	2	1	1	2	2	2	2	2	0	1	2	0	1	2	1	1	1	2	0	1	1	0	2	0	0	0	2	2	0	1	2	2	2	0	2	2	2	2	2	2	0	2	2	2	2	1	2	2	2	2	1	0	1	2	0	0	0	2	2	2	1	0	2	2	0	2	2	2	2
Chromosome 7	49.451	100265855_G>A-16	1	1	0	0	1	2	2	2	1	2	0	1	2	0	0	2	0	1	0	0	2	1	1	2	1	2	0	0	1	2	2	1	0	1	1	0	1	1	2	1	1	2	2	1	2	1	0	1	1	0	1	1	1	1	2	2	2	2	0	0	1	0	1	0	1	2	2	2	2	1	1	2	1	2	0	2	2	1	1	2	1	1	2	2	2	0	1	1	0	2	0	1	0	1	2	0	2	2	2	1	0	2	2	2	0	1	2	2	2	2	1	2	0	2	2	2	1	1	1	2	2	2	2	2	0	1	2	0	1	2	1	1	1	2	0	1	1	0	2	0	0	0	2	2	0	1	2	2	2	0	2	2	2	2	2	2	0	2	1	2	2	1	2	2	2	2	1	0	1	2	0	0	0	2	2	2	1	0	2	1	0	2	2	2	1
Chromosome 7	49.867	100241506_A>C-44	1	1	0	2	1	0	1	0	2	2	0	1	2	0	0	2	0	2	0	0	2	-	1	1	1	2	0	0	1	2	2	1	2	1	1	0	1	1	2	1	1	2	1	1	2	1	0	1	1	2	1	1	1	1	2	2	2	2	0	0	1	0	1	0	1	2	2	2	2	1	1	2	2	2	0	2	2	1	1	2	1	2	2	0	2	0	1	1	0	1	0	1	0	1	2	0	2	0	2	1	0	2	1	1	0	1	2	2	0	2	1	0	0	2	2	2	1	1	1	2	2	2	2	2	0	1	2	0	1	2	1	2	1	0	0	1	1	0	2	0	0	0	2	2	0	2	2	2	2	0	1	2	1	1	2	0	0	0	1	2	1	1	2	1	2	2	1	0	1	2	0	0	0	2	2	2	-	0	2	2	0	0	2	2	1
Chromosome 7	50.462	100215048_G>A-30	0	0	1	1	0	2	2	2	2	2	1	0	2	1	1	2	1	2	1	1	2	0	0	2	0	2	1	1	0	2	2	0	1	0	0	1	0	0	2	0	0	2	2	0	2	0	1	0	2	2	0	0	0	2	2	1	2	0	1	1	0	1	0	1	0	2	2	2	2	0	0	0	0	2	1	2	2	0	0	2	0	0	0	2	2	1	0	0	1	2	1	0	1	0	2	1	2	1	2	0	1	2	2	0	1	0	2	0	2	2	0	0	1	2	2	2	0	0	0	2	2	2	2	2	1	0	2	1	2	2	0	0	0	2	1	0	0	1	0	1	1	1	2	2	1	0	2	2	2	1	1	0	2	2	2	2	1	2	0	0	2	0	2	0	2	2	0	1	0	2	1	1	1	2	2	2	0	1	0	2	1	2	2	2	0
Chromosome 7	52.054	100241054_T>A-21	1	1	0	0	1	2	2	2	0	0	0	1	2	0	0	2	-	1	0	-	2	1	1	2	1	0	0	0	1	2	2	1	0	1	1	0	1	1	2	1	1	2	2	1	2	1	2	1	1	2	1	1	1	2	2	2	2	-	0	0	1	0	1	0	1	2	2	2	2	1	1	2	1	2	0	2	2	1	1	2	1	1	0	2	1	0	1	1	0	2	0	1	0	1	0	0	2	0	2	1	0	2	2	0	0	1	2	2	1	2	1	2	0	2	2	2	1	1	1	2	2	2	2	2	0	1	2	0	1	2	1	2	1	2	0	1	1	0	1	0	0	0	2	2	0	1	2	2	2	0	1	2	2	2	2	2	0	2	2	2	1	1	2	1	2	2	1	0	1	0	0	0	0	2	2	2	1	0	2	2	0	2	2	2	1
Chromosome 7	53.162	100288239_C>G-11	0	0	2	1	0	2	2	2	2	2	1	0	2	1	1	2	1	2	1	0	2	0	0	2	0	2	1	1	0	0	2	0	1	0	0	1	0	0	0	0	0	2	2	0	2	0	1	0	0	2	2	0	0	0	2	2	2	0	1	1	0	1	0	1	0	2	2	2	2	0	0	2	0	2	1	2	2	0	0	2	0	0	2	2	2	1	0	0	2	2	1	2	1	0	2	2	2	1	2	0	1	2	2	2	1	0	0	2	2	2	0	1	1	2	2	2	2	0	0	2	2	2	2	2	1	2	2	1	2	2	0	0	0	2	1	0	0	1	2	1	1	1	2	2	1	0	0	2	2	1	2	2	2	2	2	0	1	2	0	2	2	0	2	0	2	2	0	1	0	2	1	2	1	2	2	2	0	1	2	2	1	2	2	2	0
Chromosome 7	53.482	100247604_G>A-15	0	0	1	1	0	2	2	2	0	2	1	0	2	1	1	2	1	2	2	0	2	0	0	2	0	2	1	1	0	0	2	0	1	0	0	1	0	0	0	0	0	2	2	0	2	0	1	0	2	2	0	0	0	0	1	2	2	0	2	1	0	1	0	1	0	2	2	2	2	0	0	2	0	2	1	2	2	0	0	2	0	0	2	2	2	2	0	0	2	2	1	0	1	0	2	2	2	1	2	0	2	2	2	2	1	0	0	2	0	2	2	1	1	2	2	2	0	0	0	2	2	2	2	2	1	0	2	1	0	2	0	0	0	2	1	0	0	1	2	1	1	1	2	2	1	0	2	2	2	1	2	2	2	2	2	0	1	2	0	2	2	0	2	0	2	2	0	1	0	2	1	2	1	2	2	2	0	1	1	2	1	2	2	2	0
Chromosome 7	53.803	100276104_C>T-30	0	0	1	1	0	2	2	2	0	2	1	0	2	1	1	2	1	2	2	0	2	0	0	2	0	2	1	1	0	0	2	0	1	0	0	1	0	0	0	0	0	2	2	0	2	0	1	0	2	2	0	0	0	2	1	2	2	0	1	1	0	1	0	1	0	2	2	2	2	0	0	2	0	2	1	2	2	0	0	2	0	0	2	2	2	1	0	0	2	2	1	0	1	0	2	2	2	1	2	0	2	2	2	2	1	0	0	2	0	2	0	1	1	2	2	2	0	0	0	2	2	2	2	2	1	0	2	1	0	2	0	0	0	2	1	0	0	1	2	1	1	1	2	2	1	0	2	2	2	1	2	2	2	2	2	0	1	2	0	2	2	0	2	0	2	2	0	1	2	2	1	2	1	2	2	2	0	1	2	2	1	2	2	2	0
Chromosome 7	54.495	100226055_A>C-30	1	0	2	2	1	0	2	2	2	2	0	1	2	0	0	2	0	2	0	0	2	1	1	2	1	2	0	0	1	2	2	1	0	1	1	0	1	1	1	1	1	2	2	1	2	1	0	2	2	2	2	1	1	2	2	2	2	1	0	0	1	0	1	0	1	2	2	2	2	1	2	-	1	2	0	2	2	2	2	2	1	1	2	2	2	0	1	2	0	2	0	2	0	1	1	0	0	0	2	1	0	2	2	2	0	1	2	0	2	2	2	2	0	2	2	2	1	1	1	2	2	2	2	2	2	1	2	0	1	2	1	2	1	2	0	1	1	0	2	0	0	0	2	2	0	1	2	2	0	0	1	1	2	2	2	1	0	2	2	2	2	1	2	2	2	1	1	0	2	1	0	0	0	2	2	2	1	0	2	1	0	2	0	2	1
Chromosome 7	55.606	100214021_C>A-38	1	2	2	0	1	2	2	2	1	2	0	1	0	0	0	2	0	2	0	0	2	1	1	2	1	2	0	0	1	1	2	1	0	2	1	0	1	1	1	1	1	2	2	1	2	1	0	1	2	2	2	1	1	0	2	2	2	1	0	0	1	0	1	0	1	2	2	2	2	1	2	2	1	2	0	2	2	1	2	2	1	1	2	2	2	0	1	2	2	2	0	1	0	1	2	2	2	0	2	1	2	0	2	2	0	1	2	0	2	2	2	0	0	2	2	2	2	1	1	2	2	2	2	2	0	2	2	0	1	2	1	2	1	2	0	1	1	0	2	0	0	0	2	2	0	1	2	2	2	0	2	2	2	2	2	1	0	2	2	2	2	1	2	2	2	2	1	0	1	2	0	2	0	2	2	2	1	0	2	2	0	2	0	2	1
Chromosome 7	55.849	100281373_G>A-54	1	1	0	0	1	2	2	2	1	2	0	1	2	0	0	2	0	2	2	1	2	1	1	2	1	2	0	0	1	1	2	1	0	1	1	0	1	1	1	1	1	2	2	1	2	1	0	1	2	2	1	1	1	1	0	1	2	1	0	0	1	0	1	0	1	2	2	2	2	1	1	1	1	2	0	2	2	1	1	2	1	1	2	2	1	0	1	1	2	2	0	1	0	1	2	1	2	0	2	1	2	2	2	2	0	1	1	2	1	2	2	0	0	2	2	2	1	1	1	2	2	2	2	0	0	1	2	0	1	2	1	2	1	2	0	1	1	0	2	0	0	0	0	2	0	1	2	2	2	0	0	1	2	2	2	1	0	2	2	2	2	2	2	1	2	2	1	0	1	2	0	2	0	2	2	2	1	0	2	2	0	2	2	2	1
Chromosome 7	56.651	100226495_G>C-59	1	1	2	0	1	2	2	2	1	2	0	1	2	0	0	2	0	2	2	1	2	1	1	2	1	2	0	0	1	1	2	1	0	1	2	0	1	2	1	1	1	2	2	1	2	1	0	1	1	0	1	1	1	1	0	2	2	1	0	0	1	0	1	0	1	2	2	2	2	1	1	2	1	2	0	2	2	1	1	2	1	1	2	2	2	2	1	1	2	2	0	1	0	1	2	2	2	0	2	1	2	2	2	2	0	1	1	2	1	0	2	0	0	1	0	0	1	1	1	2	2	2	2	2	0	1	2	0	2	2	1	2	1	2	0	1	1	0	2	0	0	0	2	2	0	1	2	2	1	0	2	2	2	2	2	1	0	1	2	2	2	2	2	1	2	2	1	0	1	2	0	1	0	2	2	2	1	0	2	2	0	2	2	2	1
Chromosome 7	57.602	100261073_T>C-45	0	0	1	1	0	2	2	2	0	2	1	2	2	1	1	2	1	2	2	0	2	0	0	2	0	2	1	1	2	0	2	0	1	0	2	1	0	2	0	0	0	2	0	0	2	0	1	0	2	2	0	0	0	2	1	2	2	0	1	1	0	1	0	1	0	2	2	2	2	0	0	1	0	2	1	2	2	0	0	2	0	0	2	2	2	1	0	0	2	2	1	0	1	0	2	1	2	1	2	0	2	2	2	2	1	0	0	2	0	2	0	1	1	0	2	2	0	0	-	2	2	1	2	2	1	2	2	1	0	2	0	2	0	2	1	0	0	1	2	1	1	1	2	2	1	0	2	2	1	1	0	1	2	-	2	0	1	2	2	2	0	2	0	0	2	0	0	1	0	-	1	2	1	2	1	2	0	1	2	2	1	2	2	0	0
Chromosome 7	58.304	100238782_T>A-54	0	0	1	1	0	2	2	2	0	0	1	2	2	1	1	2	1	2	1	0	2	0	0	2	0	2	1	1	1	0	2	0	1	0	2	1	0	2	0	0	0	2	0	0	2	0	1	0	0	2	0	0	0	0	1	2	2	0	1	1	0	1	0	1	0	2	2	2	2	0	0	2	0	2	1	2	2	0	0	1	0	0	2	2	0	1	0	0	2	2	1	0	1	0	0	0	2	1	2	0	2	2	2	2	2	0	0	2	0	2	2	1	1	0	2	2	0	0	0	0	2	2	2	2	1	2	2	1	2	2	0	2	0	2	1	0	0	1	2	1	1	1	2	2	1	0	1	2	2	1	2	1	2	2	2	0	1	2	0	1	2	2	0	0	2	2	0	1	1	0	1	2	1	2	1	2	0	1	2	2	1	1	2	2	0
Chromosome 7	58.916	100250759_T>A-35	1	1	0	0	1	2	2	2	1	2	0	2	2	0	0	2	0	2	2	1	2	1	1	2	1	2	0	0	2	1	2	1	0	1	2	0	1	2	1	1	1	2	1	1	2	1	0	1	1	1	1	1	1	1	0	2	2	1	0	0	1	0	1	0	1	2	2	2	2	1	1	2	1	2	0	2	2	1	1	2	1	1	2	2	2	0	1	1	2	2	0	1	0	1	2	2	2	2	2	1	2	2	2	2	0	1	1	2	1	2	2	0	0	1	2	2	1	1	1	2	2	2	2	2	0	2	2	0	1	2	1	2	1	2	0	1	1	0	2	0	0	0	2	2	0	1	2	2	2	0	2	2	2	2	2	1	0	2	1	2	2	2	2	1	2	2	1	0	1	2	0	2	0	2	2	2	1	0	2	2	0	2	2	2	2
Chromosome 7	59.174	100226867_G>A-34	0	0	1	1	0	2	2	2	0	2	1	2	2	1	1	2	1	0	2	0	2	0	0	2	0	2	1	1	2	0	2	0	1	0	2	1	0	2	0	0	0	2	0	0	2	0	1	0	0	0	0	0	0	2	1	2	2	0	1	1	0	1	0	1	0	2	0	2	2	0	0	2	0	2	1	2	2	0	0	1	0	0	2	2	2	1	0	0	2	2	1	0	1	0	2	2	2	2	2	0	2	2	2	2	1	0	0	2	0	2	2	1	1	0	2	2	0	0	0	0	2	2	2	2	1	2	2	1	2	2	0	1	0	2	1	0	0	1	2	1	1	1	2	2	1	0	2	2	2	1	2	2	2	2	2	0	1	2	0	2	2	2	2	0	2	2	0	1	0	2	1	2	1	2	2	2	0	1	2	2	1	2	2	2	0
Chromosome 7	59.581	100276161_G>C-34	0	2	1	1	0	2	2	2	0	2	1	2	2	1	1	2	1	0	2	0	2	0	0	2	0	2	1	1	2	0	2	0	2	0	2	1	0	2	0	0	0	2	0	0	2	0	1	0	0	0	0	0	0	0	1	2	2	0	1	1	0	1	0	1	0	2	2	2	2	0	0	2	0	2	1	2	2	0	0	2	0	0	2	2	2	1	0	0	2	2	1	0	1	0	2	2	2	2	2	0	2	2	2	2	2	0	0	2	0	2	2	2	1	0	2	2	0	0	0	2	2	2	2	2	1	2	2	1	0	2	0	2	0	2	1	0	0	1	2	1	1	1	2	2	1	0	2	2	2	1	2	2	2	2	2	2	1	2	2	2	2	2	2	0	2	2	0	1	0	2	1	2	1	2	2	2	0	1	2	2	1	2	2	2	0
Chromosome 7	60.562	100166951_A>C-56	1	1	2	0	1	2	2	2	1	2	0	2	2	0	0	-	0	2	2	1	0	1	1	2	1	1	0	0	2	1	0	1	0	2	2	2	1	2	1	1	1	2	1	1	0	1	0	1	1	1	1	1	1	1	0	2	2	1	0	0	1	0	1	0	1	2	1	1	2	1	1	-	1	2	0	2	0	0	1	2	1	1	2	2	1	0	1	2	0	2	0	1	0	1	0	2	-	0	2	1	2	2	2	2	0	1	1	0	1	1	2	0	0	1	2	2	1	-	1	-	2	2	2	2	0	2	2	0	1	0	1	2	1	1	0	1	1	0	2	0	0	0	2	2	0	1	2	2	2	0	2	0	2	2	0	1	0	2	1	2	2	2	2	1	2	0	1	0	1	2	0	2	0	2	2	2	1	0	2	2	2	1	1	2	1
Chromosome 7	61.381	100200106_C>T-63	1	1	0	0	1	2	2	2	1	2	0	1	2	0	0	2	0	2	2	1	2	1	1	2	1	1	0	0	0	1	2	1	0	2	2	2	1	2	1	1	1	2	1	1	0	1	0	1	1	1	1	1	1	1	0	2	-	1	0	0	1	0	1	0	1	1	2	2	2	1	1	2	1	2	0	0	2	0	1	2	1	1	2	2	2	0	1	0	2	2	0	1	0	-	2	2	2	2	2	1	2	2	2	2	0	1	1	0	1	2	2	0	0	1	2	2	1	1	1	1	2	2	2	2	0	2	2	0	1	2	1	2	1	1	0	1	1	0	2	0	0	0	2	0	0	1	2	2	1	0	2	2	2	2	2	1	0	2	2	2	2	2	1	1	2	2	1	0	1	2	0	2	0	1	1	2	1	0	2	2	2	0	2	0	1
Chromosome 7	61.822	100227856_C>T-17	0	2	1	1	0	1	2	2	0	2	1	2	2	1	1	2	1	2	2	0	2	0	0	2	0	0	1	1	2	0	2	0	1	2	2	2	0	2	0	0	0	2	0	0	2	0	1	0	2	0	2	0	0	0	1	2	2	0	1	1	0	1	0	1	0	2	2	2	2	0	0	2	0	2	1	2	2	0	2	2	0	0	1	2	0	1	0	2	2	2	1	0	1	0	2	2	2	2	2	0	2	2	2	2	2	0	0	0	2	2	1	1	1	0	2	2	0	0	0	2	2	1	2	2	1	2	2	2	2	2	0	2	0	0	-	0	0	1	2	1	1	1	2	0	1	0	2	0	2	1	2	2	2	2	2	0	1	2	0	2	2	1	2	0	0	0	0	1	0	2	1	2	1	2	2	2	0	1	2	2	0	0	2	2	0
Chromosome 7	62.241	100237266_C>A-46	1	2	2	0	1	2	2	2	1	2	0	1	2	0	0	1	0	2	2	1	2	1	1	2	1	1	0	0	1	1	2	1	0	2	2	2	1	2	1	1	1	2	1	1	2	1	0	1	2	1	2	1	1	1	0	2	2	1	0	0	1	0	1	0	1	2	2	2	2	1	1	2	1	2	0	2	2	1	2	2	1	1	2	0	2	0	1	2	2	2	0	1	0	1	1	2	2	2	2	1	2	2	2	2	2	1	1	2	0	2	0	0	0	1	2	2	1	1	1	2	1	2	2	2	0	1	2	0	1	2	1	2	1	1	0	1	1	0	2	0	0	-	0	2	0	1	2	2	0	0	0	2	2	2	1	2	0	2	2	2	2	2	2	2	1	2	1	0	1	2	0	2	0	1	2	2	1	0	2	2	2	2	2	2	1
Chromosome 7	63.188	100248930_C>T-32	1	1	0	0	1	2	0	2	1	2	0	2	2	0	0	2	2	2	2	1	2	1	1	2	1	1	0	2	-	1	2	1	0	2	2	2	1	2	1	1	1	2	1	1	2	1	0	1	1	1	2	1	1	1	0	2	2	1	0	0	1	2	1	0	1	2	2	2	1	1	1	0	1	2	0	2	2	1	2	2	1	1	2	1	2	0	2	2	2	2	0	1	2	1	2	1	2	2	2	1	2	2	2	2	2	1	1	2	2	2	0	0	0	1	2	2	2	1	1	1	2	2	2	2	0	0	2	0	1	2	1	2	1	1	0	1	1	0	2	0	0	0	2	0	0	1	2	2	2	0	2	1	2	0	2	1	0	-	1	1	0	2	2	2	1	2	2	0	1	0	0	2	0	2	0	2	1	0	2	2	2	1	2	2	1
Chromosome 7	63.567	100238082_C>G-55	1	2	0	0	1	2	2	2	1	1	0	2	2	0	0	2	2	2	2	1	2	1	1	0	1	1	0	2	2	1	2	1	0	2	2	2	1	2	1	1	1	2	1	1	2	1	0	1	1	1	2	1	1	1	0	2	2	1	0	0	1	2	1	0	1	2	2	2	2	1	1	2	1	2	0	2	2	1	2	2	1	1	2	0	2	0	1	2	2	2	0	1	2	1	2	0	2	2	1	1	2	2	2	2	2	1	1	2	2	2	0	0	0	1	2	2	1	1	1	2	2	2	2	2	0	2	2	0	1	2	1	2	1	1	0	1	1	0	2	0	0	0	1	2	0	1	2	2	2	0	2	2	2	2	1	1	0	2	1	2	2	2	2	2	1	2	1	0	1	2	0	2	0	2	2	2	1	0	2	2	2	2	2	2	1
Chromosome 7	64.348	100263397_A>G-13	1	2	2	0	1	2	2	2	1	0	0	2	2	0	0	2	2	2	2	1	2	2	1	2	1	1	0	2	2	1	2	1	0	2	2	2	1	2	1	1	1	2	1	1	2	1	0	1	1	1	2	1	1	1	0	2	2	-	0	0	1	2	1	0	1	2	0	2	2	1	1	1	1	2	0	1	2	1	2	2	1	1	2	2	2	2	1	2	2	2	0	1	2	2	2	2	-	2	2	1	2	2	2	0	2	1	1	2	2	2	0	0	0	1	2	2	1	1	1	2	2	0	2	2	0	2	2	0	1	2	1	2	1	-	0	1	1	0	2	0	0	0	2	2	0	1	2	2	2	0	2	2	2	2	2	1	-	2	1	2	2	2	2	2	1	2	1	0	1	1	0	2	0	2	2	2	1	0	2	2	2	2	2	2	1
Chromosome 7	64.466	100298285_G>A-34	1	2	0	0	1	2	2	2	1	2	0	2	2	0	0	2	2	2	2	1	2	1	1	2	1	1	0	2	2	1	2	1	0	2	2	2	1	2	1	1	1	2	1	1	2	1	0	1	1	1	2	1	1	1	0	2	2	1	0	0	1	2	1	0	1	2	2	2	2	1	1	2	2	2	0	2	2	1	2	2	1	1	2	2	2	2	1	2	2	2	0	2	2	2	2	2	2	2	2	1	2	2	2	2	2	1	1	2	2	2	0	0	0	1	2	2	2	1	1	2	2	2	2	2	0	2	2	0	1	2	1	2	1	2	0	1	1	0	2	0	0	0	2	2	0	1	2	2	2	0	2	2	2	2	2	1	0	2	2	2	2	2	2	0	1	2	1	0	1	2	0	2	0	2	2	2	1	0	2	2	2	2	2	2	1
Chromosome 7	64.759	100238942_C>T-5	0	2	2	1	0	2	2	2	0	1	1	2	2	1	1	2	2	0	1	0	2	0	0	2	0	0	1	0	2	0	2	0	1	2	2	2	0	2	0	0	0	2	0	0	2	0	1	0	2	0	2	0	0	0	1	2	2	0	1	1	0	2	0	1	0	0	2	2	2	0	0	0	0	2	1	2	0	0	2	-	2	0	0	2	2	1	0	2	2	2	1	0	2	2	1	2	0	2	2	0	2	2	1	2	2	0	0	2	2	2	1	1	1	0	0	2	0	2	0	2	1	2	2	2	1	1	1	1	0	2	0	2	0	0	1	0	0	1	2	1	1	1	0	0	1	0	2	2	2	1	2	2	2	2	0	0	1	2	-	2	2	2	2	1	0	1	0	1	0	2	1	2	1	2	0	2	0	1	2	2	2	2	2	2	0
Chromosome 7	65.194	100211466_G>C-36	1	2	0	0	1	0	0	2	-	-	0	2	2	0	0	2	2	1	0	1	2	1	1	2	1	1	0	1	2	1	2	1	0	0	2	2	1	2	1	1	-	0	1	1	0	1	0	1	1	1	2	1	1	2	0	0	0	1	0	0	1	0	1	0	1	2	2	0	2	1	1	-	1	2	0	1	1	0	1	0	2	1	1	2	2	0	1	2	2	2	0	1	2	2	0	0	0	2	2	1	0	2	2	2	0	1	1	2	2	2	0	0	0	1	2	2	1	1	1	0	2	2	2	0	0	2	0	0	1	2	1	1	1	1	0	1	1	2	1	0	0	0	0	2	0	1	2	2	2	0	2	2	2	2	0	1	0	0	2	2	2	2	2	0	1	2	1	0	1	2	0	2	0	2	2	2	1	0	2	2	2	2	2	2	1
Chromosome 7	65.691	100146934_T>G-5	0	2	1	1	0	2	2	2	0	2	1	2	2	1	1	2	2	2	2	0	2	0	0	2	0	0	1	0	2	0	2	0	1	2	2	2	0	2	0	0	0	2	0	0	2	0	-	0	0	0	2	0	0	0	1	2	2	0	1	1	0	2	0	1	0	2	2	2	2	0	0	0	0	2	1	2	0	0	2	2	0	0	2	2	2	1	0	2	2	2	1	0	2	2	1	0	0	2	2	0	2	2	2	2	2	0	0	2	2	2	1	1	1	0	2	2	0	2	0	2	2	2	2	2	1	2	2	1	0	2	0	1	0	0	1	0	0	1	2	1	1	1	2	0	2	0	1	2	2	1	2	0	2	2	2	0	1	2	0	2	2	2	2	1	0	0	0	1	0	2	1	2	1	2	2	2	0	1	2	2	2	2	2	2	0
Chromosome 7	66.197	100282988_C>T-44	0	2	1	1	0	2	0	2	0	1	1	2	2	1	1	2	2	0	2	0	2	0	0	2	0	0	1	0	0	0	2	0	1	2	2	2	0	2	0	0	0	2	0	0	2	0	1	0	0	0	2	0	0	2	1	2	2	0	1	1	0	2	0	1	0	2	2	2	2	0	0	2	0	2	1	2	0	0	2	2	2	0	2	2	2	1	0	2	2	2	1	0	2	2	1	2	2	2	2	0	2	2	2	2	2	0	0	2	2	2	1	1	1	0	2	2	0	0	0	2	2	2	2	2	1	2	2	1	0	2	0	2	0	0	1	0	0	1	2	1	1	1	2	2	1	0	2	2	2	1	2	2	2	0	2	0	1	2	2	2	0	2	0	1	0	2	0	1	0	1	1	2	1	2	2	2	0	1	2	2	2	2	2	2	0
Chromosome 7	66.496	100259241_C>G-7	1	2	0	0	1	2	2	2	1	2	0	2	2	0	0	2	2	1	2	1	2	1	1	2	1	1	0	1	2	1	2	1	0	2	2	2	1	2	1	1	1	2	1	1	2	1	0	1	1	1	2	1	1	1	0	2	2	1	0	0	1	2	1	0	1	2	2	2	2	1	1	0	2	2	0	2	1	1	2	2	2	1	2	2	0	0	1	2	2	2	0	1	2	2	0	2	2	2	2	1	2	2	2	2	2	1	1	2	2	2	0	0	0	1	2	2	1	1	1	2	2	2	2	2	0	1	1	0	1	2	1	2	1	1	0	2	1	0	2	0	0	-	2	2	0	1	2	2	2	0	2	2	2	2	2	1	-	2	1	2	2	2	2	0	1	2	1	0	1	2	0	2	0	0	2	2	1	0	2	2	2	2	2	2	1
Chromosome 7	67.062	100216284_C>A-41	0	2	2	1	0	2	2	2	0	-	1	2	2	1	1	2	1	2	2	0	2	0	0	2	0	0	1	2	2	0	2	0	1	2	2	2	0	2	0	0	0	2	0	0	2	0	1	0	0	0	2	0	0	2	1	2	2	0	1	1	0	2	0	1	0	2	2	2	2	0	0	2	0	2	1	2	0	0	2	2	0	0	2	2	2	2	0	2	2	2	1	2	2	2	1	2	2	2	2	0	2	2	2	2	2	0	0	2	2	2	1	1	1	0	2	2	0	0	0	2	2	2	2	2	1	2	2	1	0	2	0	2	0	0	1	0	0	2	2	1	2	1	2	2	1	0	0	0	2	1	0	2	2	2	2	0	1	1	2	2	2	2	2	1	0	2	2	1	0	1	1	2	1	2	2	2	0	1	1	2	0	2	2	2	0
Chromosome 7	67.939	100270659_C>T-46	1	2	0	0	1	2	1	2	1	2	0	2	2	0	0	1	2	1	2	1	2	1	1	2	1	1	0	1	2	1	2	1	0	2	2	2	1	2	1	1	1	2	1	1	0	1	0	1	1	1	2	1	1	1	0	2	2	1	0	0	1	2	1	0	1	2	2	2	2	1	1	2	2	2	0	2	1	0	1	2	2	1	2	2	2	0	1	2	2	2	0	1	2	2	0	2	2	2	2	1	2	2	2	2	2	1	1	2	2	2	0	0	0	1	2	2	1	1	1	0	2	2	2	2	0	2	2	0	1	2	1	2	1	1	0	1	1	0	1	0	0	0	2	2	2	1	2	2	2	0	2	2	2	2	2	1	0	0	2	2	2	2	2	0	2	2	1	0	1	2	0	2	0	2	2	2	1	0	2	2	2	2	2	2	1
Chromosome 7	68.716	100145643_C>G-9	0	2	1	1	0	2	2	2	0	2	1	2	2	1	1	2	2	0	2	2	2	0	0	2	0	0	1	0	2	0	2	0	1	2	2	2	0	2	0	0	0	2	0	0	1	0	1	0	0	0	2	0	0	0	1	2	2	0	1	1	0	2	0	1	0	2	1	2	2	0	0	2	0	2	1	2	0	1	0	2	2	0	2	2	2	1	0	2	2	2	1	0	0	2	1	2	2	2	2	0	2	2	2	2	2	0	0	2	2	2	1	1	1	0	2	2	0	0	0	2	2	2	2	2	1	2	2	1	2	2	0	2	0	0	1	0	0	2	0	1	1	1	2	2	1	0	0	2	2	1	2	2	2	0	2	0	1	1	0	2	2	0	2	1	0	1	0	1	0	2	1	2	1	2	1	2	0	1	2	2	2	0	2	2	0
Chromosome 7	68.99	100276762_A>G-24	1	2	2	0	1	2	2	2	1	2	0	2	2	0	0	2	2	1	2	1	2	1	1	2	1	1	0	1	2	1	2	1	0	2	2	2	1	2	1	1	1	2	1	1	0	1	0	1	1	1	2	1	1	1	0	2	2	1	0	0	1	2	1	0	1	2	2	2	2	1	1	2	1	2	0	2	1	0	1	2	2	1	2	2	2	2	1	2	2	2	0	2	2	2	0	2	2	2	2	1	2	2	2	2	2	1	1	2	2	2	0	0	0	1	2	2	2	1	2	2	2	2	2	2	0	2	2	0	1	2	1	2	1	1	0	1	1	2	1	0	0	0	2	2	0	1	2	2	2	0	2	2	2	2	2	1	0	0	2	2	2	2	2	0	1	2	1	0	1	2	0	2	0	2	2	2	1	0	2	2	2	2	2	2	1
Chromosome 7	69.128	100285844_C>T-31	1	2	2	0	1	2	2	2	1	2	0	2	2	0	0	2	2	1	2	1	2	1	1	2	1	1	0	1	2	1	2	1	0	2	2	2	1	2	1	1	1	2	1	1	0	1	0	1	2	1	2	1	1	1	0	2	2	1	0	0	1	2	1	0	1	2	2	2	2	1	1	2	1	2	0	2	1	0	1	2	2	1	2	2	2	2	1	2	2	2	0	1	2	2	0	2	2	2	2	1	2	2	2	2	2	1	1	2	2	2	0	0	0	1	2	2	1	1	1	2	2	2	2	2	0	2	2	0	1	2	1	2	2	1	0	1	1	2	1	0	0	0	2	2	0	1	2	2	2	0	2	2	2	2	2	1	0	0	2	2	2	2	2	0	2	2	1	0	1	2	0	2	0	2	2	2	1	0	2	2	2	2	2	2	1
Chromosome 7	69.319	100239103_C>T-51	0	2	1	1	0	2	2	2	0	2	1	2	2	1	1	2	2	0	2	0	2	0	0	2	0	0	1	0	2	0	2	0	1	2	2	2	0	2	0	0	0	2	0	0	1	0	1	0	0	0	2	0	0	0	1	2	2	0	1	1	0	2	0	1	0	2	2	2	2	0	0	2	0	2	1	2	0	1	0	2	2	0	2	2	2	1	0	2	2	2	1	0	2	2	1	2	2	2	2	0	2	2	2	2	2	0	0	2	2	2	1	1	1	0	2	2	0	0	0	2	2	2	2	2	1	2	2	1	0	2	0	2	0	0	1	0	0	2	0	1	1	1	2	2	1	0	2	2	2	1	2	2	2	2	2	0	1	1	2	2	2	0	2	1	0	2	0	1	0	2	1	2	1	2	2	2	0	1	2	2	2	2	2	2	0
Chromosome 7	69.503	100257608_T>C-43	0	2	1	1	0	2	2	2	0	1	1	2	2	1	1	2	2	0	2	2	2	0	0	2	0	0	1	2	2	0	2	0	1	2	2	2	0	2	0	0	0	2	0	0	1	0	1	0	2	0	2	0	0	0	1	2	2	0	1	1	0	2	0	1	0	2	1	2	2	0	0	2	0	2	1	2	0	1	0	2	2	0	2	2	2	1	0	2	2	2	1	0	2	2	1	2	2	2	2	0	2	2	2	2	2	0	0	2	2	2	1	1	1	0	2	2	0	0	0	2	2	2	2	2	1	2	2	1	0	2	0	2	0	0	1	0	0	2	0	1	1	1	2	2	1	0	2	2	2	1	2	2	2	2	2	0	1	1	0	2	2	2	2	1	0	2	0	1	0	2	1	2	1	2	2	2	0	1	2	2	2	2	2	2	0
Chromosome 7	69.602	100273874_G>A-61	1	2	0	0	1	2	2	2	1	2	0	2	2	0	0	2	2	1	2	2	2	1	1	2	1	1	0	1	2	1	2	1	0	2	2	2	1	2	1	1	1	2	1	1	0	1	0	1	1	1	2	1	1	1	0	2	2	1	0	0	1	2	1	0	1	2	0	2	2	1	1	2	1	2	0	2	1	0	1	2	2	1	2	2	2	0	1	2	2	2	0	1	2	2	0	2	2	2	2	1	2	2	2	2	2	1	1	2	2	2	0	0	0	1	2	2	1	1	1	2	2	2	2	2	0	2	2	0	1	2	1	2	1	1	0	1	1	2	1	0	0	0	2	2	0	1	2	2	2	0	2	2	2	2	2	1	0	0	2	2	2	2	2	0	1	2	1	0	1	2	0	2	0	2	2	2	1	0	2	2	2	2	2	2	1
Chromosome 7	69.77	100225430_C>T-34	1	2	0	0	1	2	2	2	1	2	0	2	2	0	0	2	2	2	2	2	2	1	1	2	1	1	0	1	2	1	2	1	0	2	2	2	1	2	1	1	1	2	1	1	0	1	0	1	1	1	2	1	1	1	0	2	2	1	0	0	1	2	1	0	1	2	0	2	2	1	1	2	1	2	0	2	1	0	1	2	2	1	2	2	2	0	1	2	2	2	0	1	2	2	0	2	2	2	2	1	2	2	2	2	2	1	1	2	2	2	0	0	0	1	2	2	1	1	1	2	2	2	2	2	0	2	2	0	1	2	1	2	1	1	0	1	1	2	1	0	0	0	2	2	0	1	2	2	2	0	0	1	2	2	2	1	0	0	2	2	2	2	2	0	1	2	1	0	1	2	0	2	0	2	2	2	1	0	2	2	2	2	2	2	1
Chromosome 7	70.238	100172180_G>A-45	1	2	2	0	1	0	2	2	1	2	0	2	0	0	0	2	2	1	2	1	2	1	1	2	1	1	0	1	2	1	2	1	0	2	1	2	1	0	1	1	1	2	1	1	0	1	0	1	1	1	2	1	1	1	0	2	2	1	0	0	1	2	1	0	1	2	2	2	2	1	1	2	1	2	0	1	1	0	1	2	2	1	2	2	2	2	1	2	2	2	0	1	2	0	0	2	1	1	2	1	2	2	2	2	2	1	1	2	2	2	0	0	0	1	2	2	1	1	1	2	2	2	0	2	0	2	2	0	1	2	1	2	1	1	0	1	1	0	1	0	0	0	2	2	0	1	2	2	2	0	2	0	2	2	2	1	0	0	1	2	2	1	2	0	1	2	1	0	1	0	0	2	0	2	2	2	1	0	2	2	2	2	2	2	1
Chromosome 7	70.595	100163481_G>T-20	1	2	2	0	1	2	2	2	1	2	0	1	2	0	0	0	2	1	2	1	2	1	1	2	1	1	0	1	2	1	2	1	0	2	2	2	1	2	1	1	1	2	1	1	0	1	0	1	1	1	2	1	1	2	0	2	2	1	0	0	1	2	1	0	1	2	2	2	2	1	1	2	1	2	0	1	1	0	1	2	2	1	2	2	2	0	1	2	2	2	0	1	2	2	0	2	2	2	2	1	2	2	2	2	2	1	1	2	2	2	0	0	0	1	2	2	1	1	1	2	1	2	2	2	0	2	2	0	1	2	1	2	1	1	0	1	1	0	1	0	0	0	2	2	2	1	2	2	2	0	2	2	2	2	2	1	0	0	2	2	2	2	2	0	1	2	1	0	1	0	0	2	0	2	2	2	1	0	2	2	2	2	2	2	1
Chromosome 7	70.794	100199992_A>G-23	1	2	2	0	1	2	1	2	1	2	0	2	2	0	0	2	2	1	2	2	1	1	1	2	1	1	0	1	2	1	2	1	0	2	2	2	1	2	1	1	1	2	1	1	0	1	0	1	1	1	2	1	1	1	0	2	2	1	0	0	1	2	1	0	1	2	0	2	2	2	1	2	1	2	0	2	1	0	1	2	2	1	2	2	2	0	1	2	2	2	0	1	2	2	0	2	2	2	2	1	2	2	2	2	2	1	1	2	2	2	0	0	0	1	2	2	1	1	1	2	2	2	2	2	0	2	2	0	1	2	1	2	2	1	0	1	1	2	1	0	0	0	2	2	2	1	2	2	0	0	2	1	2	2	2	1	0	0	2	2	2	2	2	0	1	2	1	0	1	2	0	2	0	2	2	2	1	0	2	2	2	2	2	2	1
Chromosome 7	70.883	100239441_T>C-32	0	2	1	1	0	2	1	2	0	2	1	2	2	1	1	2	1	0	2	0	2	0	0	2	0	0	1	0	2	0	2	0	1	2	2	2	0	2	0	0	0	2	0	0	1	0	1	0	0	0	2	0	0	0	1	0	2	0	1	1	0	2	0	1	0	2	2	2	2	0	0	2	0	2	-	2	0	1	0	2	2	0	2	2	2	1	0	2	2	2	1	0	2	2	1	0	2	2	2	0	2	2	2	2	2	0	0	2	2	2	1	1	1	0	2	2	0	0	0	2	2	2	2	2	1	2	2	1	0	2	0	2	-	0	1	0	0	1	0	1	1	1	2	2	1	0	2	2	2	1	0	2	2	2	2	0	1	1	2	2	2	2	2	1	2	2	0	1	0	1	1	2	1	2	2	2	0	1	0	2	0	2	2	2	0
Chromosome 7	71.348	100238436_A>T-22	0	0	1	1	0	2	2	0	0	1	1	2	2	1	1	1	2	0	2	0	2	0	0	0	0	0	1	0	2	0	2	0	1	2	2	2	0	2	0	0	0	2	0	0	1	0	1	0	0	0	2	0	0	0	1	2	2	0	1	1	0	2	0	1	0	2	2	0	2	0	0	-	0	1	1	1	0	1	0	2	2	0	2	2	2	1	0	2	1	2	1	0	2	2	1	2	2	2	2	0	2	2	2	2	2	0	0	2	2	2	1	1	1	0	2	2	0	0	0	2	2	2	2	2	1	2	1	1	0	2	0	2	0	0	1	0	0	1	0	1	1	1	2	2	1	-	2	1	1	1	1	1	2	2	2	-	1	1	0	2	0	2	2	1	0	2	0	1	0	1	1	2	1	2	2	2	0	1	2	1	0	2	0	2	0
Chromosome 7	72.015	100293688_G>A-58	0	0	1	1	0	2	2	2	0	2	1	2	2	1	1	2	2	0	2	2	0	0	2	2	0	2	-	0	2	0	0	0	1	2	2	2	0	2	0	0	0	0	0	0	1	0	1	0	0	0	1	0	0	0	1	2	2	0	1	1	0	0	0	-	0	2	1	2	2	0	0	2	0	2	1	2	2	-	0	2	2	0	2	2	2	1	0	2	2	0	1	0	2	2	1	2	2	2	0	0	2	2	2	2	0	0	0	2	2	2	1	1	1	0	2	0	0	0	0	0	2	2	2	2	1	2	2	1	0	2	0	2	0	0	1	0	0	2	0	1	1	1	2	2	1	0	2	2	2	1	2	2	2	2	2	0	1	1	2	2	2	2	2	-	0	2	0	1	0	2	1	2	1	2	2	2	0	1	2	2	1	2	2	2	0
Chromosome 7	72.389	100239885_G>A-56	0	0	1	1	0	0	0	2	0	1	1	2	2	1	1	2	0	0	2	2	2	0	0	2	0	0	1	0	1	0	2	0	1	2	2	2	0	2	0	0	0	0	0	0	1	0	1	0	0	0	2	0	0	0	1	2	2	0	1	1	0	2	0	1	0	2	1	2	2	0	0	2	0	2	1	2	0	1	0	2	2	0	2	2	2	1	0	2	2	2	1	-	2	2	1	2	0	2	2	0	2	2	2	2	2	0	0	1	2	2	1	1	1	0	2	1	0	0	0	2	2	0	2	2	1	2	2	1	2	2	0	2	0	0	1	0	2	2	0	1	1	1	2	2	1	0	0	2	2	1	2	2	2	2	0	-	1	1	0	1	2	2	2	1	0	2	0	1	0	2	1	2	1	1	2	2	2	1	0	2	0	2	2	2	0
Chromosome 7	72.596	100191839_C>T-30	1	2	0	0	1	2	1	2	1	2	0	0	2	0	0	2	2	1	2	2	2	1	2	2	1	2	0	2	0	1	2	1	0	2	2	2	1	2	1	1	1	2	1	1	0	1	0	1	1	1	0	1	1	1	0	2	2	1	0	0	1	0	1	0	1	2	0	2	2	1	1	0	1	2	0	2	1	0	1	0	2	1	2	2	2	0	1	2	0	2	0	1	2	2	0	2	2	2	2	1	2	2	2	2	2	1	1	1	2	2	0	0	0	1	2	2	1	1	1	1	2	2	2	2	0	2	2	0	1	2	1	2	1	1	0	1	1	2	1	0	0	0	2	2	0	1	2	2	2	0	0	1	2	2	2	1	0	0	2	2	0	2	2	0	2	2	1	0	1	0	0	2	0	2	2	2	1	0	2	2	0	2	2	2	1
Chromosome 7	73.31	100244740_A>G-12	0	2	1	1	0	2	2	2	0	2	1	2	2	1	1	2	2	0	2	2	2	0	2	2	0	2	1	2	2	0	2	0	1	2	2	2	0	2	0	0	0	2	0	0	1	0	1	0	0	0	1	0	0	0	2	2	2	0	1	1	2	2	0	1	0	2	1	2	2	0	0	2	0	0	1	2	0	1	0	1	2	0	1	2	2	1	0	2	2	2	1	0	2	2	1	2	2	2	0	0	2	2	2	2	2	0	0	2	2	2	1	1	1	0	2	2	0	0	0	1	2	0	2	2	1	2	2	1	0	2	0	2	0	0	1	0	0	2	0	1	1	1	2	2	1	0	1	2	2	1	2	0	1	2	2	0	1	1	2	2	2	2	2	1	0	1	0	1	0	2	1	2	1	2	2	2	0	1	2	2	1	2	2	1	0
Chromosome 7	73.805	100270534_C>A-56	1	2	0	0	1	2	2	2	1	2	2	2	2	0	0	2	2	1	2	2	2	1	2	2	1	2	0	2	2	1	2	1	0	2	2	2	1	2	1	1	1	2	1	1	0	1	0	1	1	1	0	1	1	1	2	2	2	1	0	0	1	2	1	0	1	2	0	2	0	1	1	2	1	2	0	2	1	0	1	0	2	1	2	2	2	0	1	2	2	2	0	1	2	2	0	2	2	2	1	1	2	2	2	2	2	1	1	2	2	2	0	0	0	1	2	2	1	1	1	2	2	2	2	2	0	2	2	0	1	2	1	0	1	1	0	1	1	2	1	0	0	0	2	2	0	1	2	2	2	0	0	1	0	2	2	1	0	0	1	2	2	2	2	0	1	2	1	0	1	2	0	2	0	2	2	2	1	0	2	2	0	2	2	0	1
Chromosome 7	74.481	100229636_A>C-32	1	2	0	0	1	2	2	2	1	2	0	2	2	0	0	0	2	1	2	2	2	1	2	2	1	2	0	2	2	1	1	1	0	2	1	2	1	2	1	1	1	0	1	1	0	1	0	1	1	1	0	1	1	2	2	0	2	1	0	0	1	2	1	0	1	2	2	2	0	1	1	2	1	2	0	0	1	0	1	0	1	1	2	2	2	0	1	2	0	2	0	1	2	2	0	2	2	2	1	1	2	2	2	2	2	1	1	2	2	2	0	0	0	1	2	2	1	1	1	2	0	2	2	2	0	0	2	0	1	2	1	0	1	1	0	1	1	2	1	0	0	0	2	2	0	1	2	0	2	0	2	1	0	2	2	1	0	0	1	2	2	2	2	0	1	2	1	0	1	0	0	2	0	1	2	2	2	0	2	2	0	2	2	2	1
Chromosome 7	74.989	100266993_T>C-14	1	2	0	0	1	2	2	2	1	2	2	2	2	0	0	2	2	1	2	2	2	1	2	2	1	2	0	2	2	1	2	1	0	2	2	2	1	0	1	1	1	2	1	1	0	1	0	1	2	1	0	1	1	1	2	2	2	1	0	0	1	2	1	0	1	2	2	2	0	2	1	2	1	2	0	2	2	0	1	0	2	1	2	2	2	0	1	2	2	2	0	1	2	2	2	2	2	2	1	1	2	2	2	2	2	1	1	2	2	2	0	0	0	1	2	2	1	1	1	2	0	2	2	2	0	2	2	0	1	2	1	0	1	1	0	1	1	2	1	0	0	0	2	2	0	1	2	2	2	0	2	1	0	2	2	1	0	0	2	2	2	2	2	0	1	2	1	0	1	2	0	2	0	1	2	2	1	0	2	2	0	2	2	2	1
Chromosome 7	75.458	100228583_T>C-32	1	2	0	0	1	2	2	2	1	2	0	2	2	0	0	2	2	1	2	2	2	1	2	2	1	2	0	2	2	1	2	1	0	2	2	2	1	2	1	1	1	2	1	1	0	1	0	1	1	1	0	1	1	1	2	2	2	1	0	0	1	2	1	0	1	2	0	2	0	1	1	1	1	2	0	2	1	0	1	0	2	1	2	0	2	0	1	2	2	2	0	1	2	2	0	2	2	2	1	1	2	2	0	2	2	1	1	2	2	2	0	0	0	1	2	2	1	1	1	2	0	2	2	2	0	2	2	0	2	2	1	0	1	1	0	1	1	2	1	0	0	0	1	2	0	1	2	2	2	0	2	1	0	2	2	1	0	0	2	2	2	2	2	0	1	2	1	0	1	2	0	2	0	1	2	2	1	2	2	2	0	2	2	2	1
Chromosome 7	75.62	100247644_A>T-53	1	2	2	0	1	2	2	2	1	2	0	2	2	0	0	1	2	1	2	2	2	1	2	2	1	2	0	1	2	1	2	1	0	2	1	2	1	2	1	1	1	2	1	1	0	1	0	1	1	1	0	-	1	1	2	2	2	-	0	0	1	2	1	0	2	2	0	2	0	1	1	-	1	2	0	2	1	0	1	0	2	1	2	2	2	0	1	0	2	2	0	1	2	2	0	2	2	2	1	1	2	2	2	2	2	1	1	2	2	2	0	0	0	1	2	2	2	1	1	2	0	2	2	2	0	2	2	0	2	2	1	0	2	1	0	1	2	2	1	0	0	0	2	2	0	1	2	2	2	0	2	1	0	2	2	1	0	0	2	0	2	2	2	0	1	2	1	0	1	2	0	2	0	1	2	2	1	0	2	2	0	2	2	2	1
Chromosome 7	76.785	100290656_G>A-25	1	2	0	0	1	2	2	2	1	2	1	2	2	0	0	2	2	1	2	2	2	2	2	2	1	2	0	2	0	1	2	1	0	2	2	2	1	0	1	1	1	2	1	1	0	1	0	1	2	1	0	1	1	1	2	2	2	1	0	0	1	2	1	0	1	2	2	2	0	2	1	2	1	2	0	2	1	0	1	0	2	1	2	2	2	0	1	2	2	2	0	1	2	2	0	2	2	2	1	1	2	2	2	2	2	1	1	2	2	2	0	0	0	1	2	2	2	1	1	2	0	2	2	2	0	2	1	0	1	2	1	0	2	1	0	1	2	2	1	0	0	0	2	2	0	1	2	2	2	2	2	1	0	2	2	1	0	0	2	2	2	2	2	0	1	2	1	0	1	2	0	2	0	2	2	2	1	0	2	2	0	2	2	2	1
Chromosome 7	77.288	100258399_C>G-29	0	2	1	1	0	2	2	2	0	2	0	2	2	1	1	2	2	0	2	2	2	0	2	2	0	2	1	2	1	0	2	0	1	2	2	2	0	1	0	0	0	2	0	0	1	0	1	0	0	0	1	0	0	0	2	2	2	0	1	1	0	2	0	1	0	2	2	2	1	2	0	2	2	2	1	2	0	1	0	1	2	0	2	2	2	1	2	2	2	2	1	0	2	2	1	2	2	2	0	0	2	2	2	2	2	0	0	2	2	2	1	1	1	0	2	2	0	0	0	2	1	2	2	2	1	2	0	1	0	2	0	1	2	2	1	0	0	2	0	1	1	1	2	2	2	0	2	2	2	2	2	0	1	2	2	0	1	1	2	2	2	2	2	1	0	2	0	1	0	2	1	2	1	0	2	0	0	1	2	2	1	2	2	2	0
Chromosome 7	77.567	100244074_G>A-34	1	2	0	0	1	2	2	2	1	2	1	2	2	0	0	2	2	1	2	2	2	2	2	2	1	2	0	2	0	1	2	1	2	2	2	2	1	0	1	1	1	2	1	1	0	1	0	1	1	1	0	1	1	1	2	2	2	1	0	0	1	2	1	0	1	2	2	2	0	2	1	2	1	2	0	2	1	0	1	0	2	1	2	2	2	0	1	2	2	2	0	1	2	2	0	0	2	2	1	1	2	2	2	2	2	1	1	2	2	2	0	0	0	1	2	2	1	1	1	2	0	2	2	2	0	2	2	0	1	2	1	2	1	1	0	1	1	2	1	2	0	0	2	2	0	1	0	2	2	0	2	1	0	2	2	1	0	0	1	1	1	2	2	0	1	2	1	0	1	0	0	2	0	1	2	1	1	0	2	2	0	2	2	2	1
Chromosome 7	77.927	100249854_A>G-8	1	2	2	0	1	2	2	2	1	1	1	2	2	0	0	2	2	1	2	2	2	1	2	2	1	2	0	2	0	1	2	1	0	2	2	2	1	0	1	1	1	2	2	1	0	1	0	1	1	1	0	1	1	1	2	2	2	1	0	0	1	2	1	0	1	2	2	2	0	2	1	-	1	2	0	2	1	0	1	0	2	1	2	2	2	0	1	2	2	2	0	1	2	2	0	2	2	2	1	1	2	2	2	2	2	1	1	2	2	2	0	2	0	1	2	2	1	1	1	2	0	2	2	2	0	2	2	0	1	2	1	0	1	1	0	2	1	2	1	0	0	0	2	2	0	1	2	2	2	0	2	1	0	2	2	2	0	0	2	2	2	2	2	0	1	2	1	0	1	2	0	2	0	1	2	1	1	0	2	2	0	2	2	1	1
Chromosome 7	78.293	100257079_G>A-63	0	2	2	1	0	2	2	2	0	2	0	2	2	1	1	2	2	0	2	2	0	0	2	2	0	2	1	2	1	0	2	0	1	2	2	2	0	1	0	0	0	0	2	0	1	0	1	0	0	0	1	0	0	0	2	2	2	0	1	1	0	2	0	1	0	1	2	2	1	2	0	2	0	2	1	2	0	1	0	1	2	0	1	2	2	1	0	2	2	2	1	0	2	2	1	2	1	2	0	0	2	2	2	2	2	0	0	2	2	2	1	1	1	0	2	2	0	0	0	2	1	2	2	2	1	2	2	1	0	2	0	2	0	0	1	2	0	2	0	1	1	1	2	2	1	0	2	2	2	1	2	0	1	2	2	2	1	2	0	2	1	2	2	1	0	2	0	1	0	1	1	2	1	2	1	0	0	1	2	2	1	2	2	2	0
Chromosome 7	78.722	100263801_C>T-63	1	2	0	0	1	2	2	2	1	2	1	2	2	0	0	2	2	1	2	2	2	1	2	2	1	2	0	2	0	1	2	1	0	2	2	2	1	0	1	1	1	2	2	1	0	1	0	1	1	1	0	1	1	0	2	2	2	1	0	0	1	2	1	0	1	2	2	2	0	2	1	0	1	2	0	2	1	0	1	0	2	1	2	2	2	0	2	2	2	2	0	1	2	2	0	2	2	2	1	1	2	2	2	2	2	1	1	2	2	2	0	0	2	2	2	2	1	1	1	2	0	2	2	2	0	2	2	0	1	2	1	0	1	1	0	2	1	2	1	0	0	0	2	2	0	1	2	2	2	0	2	2	0	2	2	1	0	0	2	2	2	2	2	0	1	2	1	0	1	0	0	2	0	1	2	1	1	0	2	2	0	2	2	2	1
Chromosome 7	79.503	100266881_T>C-5	1	2	0	0	1	2	2	2	1	1	1	2	2	0	0	1	2	1	2	2	2	1	2	2	1	2	0	2	0	1	2	1	0	2	2	2	1	0	1	1	1	2	2	1	0	2	0	1	1	1	0	1	1	1	2	2	2	1	0	0	1	2	1	0	1	2	2	2	0	2	1	-	1	2	0	2	1	0	1	0	2	1	2	2	2	0	1	0	2	2	0	1	2	2	0	2	2	2	1	1	2	2	2	2	2	1	1	2	2	2	0	0	0	1	2	2	2	1	1	2	0	2	2	2	0	2	2	0	1	2	1	0	1	1	0	2	1	2	1	0	0	0	2	2	0	1	0	2	2	0	2	1	0	2	2	1	0	0	2	2	2	2	2	0	1	2	1	0	1	2	0	2	0	1	2	1	1	0	2	2	0	2	2	1	1
Chromosome 7	80.653	100190458_C>G-60	0	0	1	1	0	2	2	2	0	0	0	2	2	1	1	2	2	0	2	2	2	0	2	2	0	2	1	2	1	0	2	0	1	2	2	2	0	1	0	0	0	2	2	0	1	0	1	0	0	0	1	0	0	0	2	2	0	0	1	1	0	2	0	1	0	2	2	2	1	2	0	0	0	2	1	2	0	1	0	1	2	0	2	0	0	1	0	2	2	2	1	0	2	2	1	2	2	2	0	0	0	0	2	0	2	0	0	2	2	2	1	1	1	0	2	2	2	0	0	2	1	2	2	0	1	2	2	1	2	2	0	1	2	0	1	2	0	0	0	1	1	1	2	2	1	0	2	2	1	1	2	0	1	1	2	0	1	-	2	2	1	2	2	1	0	2	0	1	0	1	1	2	1	0	2	0	2	1	1	2	1	2	2	0	0
Chromosome 7	81.569	100226152_G>A-40	1	2	2	0	1	2	2	2	1	1	1	2	2	0	1	2	2	2	1	2	2	1	2	2	1	2	0	2	0	1	2	1	0	2	2	2	1	2	1	1	1	2	2	1	2	1	0	1	1	1	0	1	2	1	1	2	0	-	0	0	1	2	1	0	1	2	2	2	0	2	2	2	1	2	0	2	1	1	1	0	2	1	2	2	2	0	1	2	2	2	0	1	2	2	0	1	0	2	1	1	2	1	2	1	2	1	1	2	0	2	2	0	0	1	1	2	1	1	1	2	1	2	2	2	0	2	2	0	2	1	1	2	2	1	0	2	1	2	1	0	0	0	2	2	0	1	2	2	0	0	1	1	0	2	2	1	0	0	2	2	2	2	1	0	1	2	1	0	1	2	2	2	0	1	2	1	0	0	2	2	0	2	2	1	1
Chromosome 7	83.099	100166532_G>A-57	1	2	2	0	2	2	2	2	1	1	1	1	2	0	0	0	2	1	0	1	2	2	0	2	2	2	0	1	-	1	2	1	0	2	0	2	1	0	1	2	1	2	2	1	0	1	0	1	1	1	-	1	1	1	-	0	2	1	0	0	1	2	1	2	1	0	1	2	0	2	1	-	1	2	0	2	1	0	1	0	2	1	0	0	2	0	2	0	-	2	0	-	2	0	-	2	2	2	-	1	2	1	1	1	2	1	1	2	2	2	0	0	0	1	-	2	2	1	1	0	0	2	2	2	0	0	2	1	2	2	1	0	2	1	0	0	1	0	1	0	0	0	2	2	2	1	2	1	0	0	2	0	0	2	2	1	0	0	2	-	2	2	2	0	1	0	1	0	1	2	0	2	0	1	1	1	0	1	0	2	0	2	0	1	1
Chromosome 7	83.658	100278618_A>G-24	1	2	0	0	2	2	2	2	1	1	1	1	0	0	0	2	2	1	2	1	2	2	2	2	2	2	0	1	0	1	2	1	0	2	2	2	1	0	1	2	1	2	2	1	0	1	0	1	1	1	1	1	1	-	2	2	1	-	0	0	1	2	1	2	1	0	1	2	0	2	1	0	1	2	0	1	1	0	1	0	2	1	2	2	2	0	2	2	2	2	0	1	2	2	0	2	2	2	1	1	2	1	2	2	2	1	1	2	1	1	0	0	0	1	2	1	1	1	1	1	0	2	2	2	0	0	2	1	2	2	1	0	2	1	0	2	1	2	1	0	0	0	2	1	2	1	2	2	0	0	2	2	2	2	2	1	2	0	0	2	1	2	2	0	1	2	1	0	1	0	0	2	0	1	1	1	2	2	2	2	0	1	0	1	1
Chromosome 7	84.348	100258507_C>T-12	0	2	1	1	2	2	2	2	0	0	0	0	2	1	1	2	2	0	2	0	2	0	2	2	2	2	1	0	1	0	2	0	1	2	2	2	0	1	0	2	0	2	2	0	2	0	1	0	0	0	0	0	0	2	2	2	2	0	1	1	0	2	0	2	0	1	0	2	1	2	0	2	0	2	1	2	0	0	0	2	2	0	2	2	2	1	2	2	2	2	1	0	2	2	2	2	2	2	0	0	2	0	2	2	0	0	0	2	0	0	1	1	1	0	2	0	0	0	0	0	1	2	2	2	1	2	2	0	2	2	0	1	2	0	1	2	0	2	0	1	2	1	2	0	2	0	0	2	1	2	2	2	1	2	2	0	2	1	2	2	0	2	2	1	0	2	0	2	0	2	1	2	1	0	0	0	0	2	2	2	1	0	2	0	0
Chromosome 7	84.987	100252353_A>T-39	1	2	0	0	2	2	1	2	1	1	1	1	2	0	0	2	2	1	2	2	2	2	2	2	2	2	0	1	0	1	2	1	0	2	2	2	1	0	1	2	1	2	2	1	0	1	0	1	1	1	1	1	1	1	2	1	2	1	0	0	1	2	2	2	1	0	2	2	0	2	1	-	1	2	0	2	1	0	1	0	2	1	2	2	2	0	2	2	2	2	0	1	2	2	0	0	2	2	1	1	2	1	2	2	2	1	1	2	2	2	0	0	0	1	2	2	1	1	1	1	0	2	2	2	0	2	2	1	2	2	1	0	2	1	0	2	1	2	1	0	0	0	2	2	2	1	0	2	0	0	1	2	0	1	2	-	0	0	2	2	2	2	2	0	1	2	1	0	1	0	0	2	0	1	1	1	1	2	2	2	0	2	2	1	1
Chromosome 7	85.446	100249002_C>A-41	1	2	0	0	2	2	2	2	1	1	1	1	2	0	0	2	2	1	2	2	2	2	2	2	2	2	0	1	0	1	2	1	0	2	2	2	1	2	1	2	1	2	2	1	0	1	0	1	1	1	1	1	1	1	2	2	1	1	0	0	1	2	1	2	1	0	2	2	0	2	1	2	1	2	0	2	1	0	1	0	2	1	2	2	2	0	2	2	2	2	0	1	2	2	0	2	2	2	1	1	2	1	2	2	2	1	1	2	2	2	0	0	0	1	2	2	1	1	1	2	0	2	2	2	0	2	2	1	2	2	1	0	2	1	0	2	1	2	1	0	2	0	2	2	2	1	2	2	0	0	1	2	0	2	2	1	2	0	2	2	2	2	2	0	1	1	1	0	1	2	0	2	0	2	1	1	2	2	2	2	0	2	2	1	1
Chromosome 7	85.884	100226662_G>A-6	0	2	1	1	2	1	2	2	0	0	2	0	2	1	1	2	2	0	0	2	2	2	2	0	2	2	1	0	1	0	2	0	1	2	2	2	0	1	0	2	0	2	2	0	2	0	1	0	0	0	0	0	0	0	2	2	0	0	1	1	0	2	0	2	0	1	2	2	1	2	0	1	0	2	1	2	0	0	0	1	2	0	2	2	2	1	2	2	2	1	1	0	2	2	1	2	2	2	0	0	2	0	2	2	2	0	0	2	2	2	1	1	1	0	2	2	0	0	0	2	1	2	2	0	1	2	2	0	2	2	0	2	2	0	1	2	0	2	0	1	1	1	2	2	2	0	2	2	1	1	-	2	1	2	2	0	0	1	1	0	2	2	2	1	0	2	0	1	2	2	1	2	1	0	0	0	2	2	0	2	1	0	2	0	0
Chromosome 7	86.495	100287370_T>A-11	0	2	1	1	2	2	2	2	0	0	0	0	2	1	1	2	2	0	2	2	2	2	2	2	2	2	1	0	1	0	2	0	1	2	2	2	0	2	0	2	0	2	2	0	2	0	1	0	0	0	0	0	0	0	2	2	0	0	1	1	0	2	0	2	0	1	2	2	1	2	0	1	0	2	1	2	0	0	0	1	2	0	2	2	2	1	2	2	2	1	1	0	2	2	1	2	2	2	0	0	2	2	2	2	2	0	0	2	2	2	1	1	1	0	2	2	0	0	0	2	1	2	2	2	1	2	2	0	2	2	0	1	2	0	1	2	0	2	0	1	1	1	2	2	2	0	2	2	1	1	0	2	1	2	2	0	2	1	2	0	2	2	2	1	0	2	0	1	0	2	1	2	1	2	0	0	2	2	2	2	1	2	2	0	0
Chromosome 7	86.701	100267252_T>A-37	0	2	1	1	2	2	2	2	0	0	0	0	2	1	1	2	2	0	2	2	2	2	2	2	2	2	1	0	1	0	2	0	1	2	2	2	0	2	0	2	0	2	2	0	2	0	1	0	0	0	0	0	0	0	2	2	0	0	1	1	0	2	0	2	0	1	2	2	1	2	0	1	0	2	1	2	0	0	0	1	2	0	2	2	2	1	2	2	2	1	1	0	2	2	1	2	2	2	0	0	2	0	2	2	2	0	0	2	2	2	1	1	1	0	2	2	0	0	0	2	1	2	2	2	1	2	2	0	2	2	0	1	2	0	1	2	0	2	0	1	1	1	2	2	2	0	0	2	1	1	0	2	1	2	2	0	2	1	2	0	2	2	2	1	0	2	0	1	0	1	1	2	1	0	2	0	2	2	2	2	1	2	2	0	0
Chromosome 7	86.997	100263120_G>A-16	1	2	0	0	2	2	2	2	1	1	1	1	2	0	0	-	2	1	2	1	2	2	2	2	2	2	0	1	0	1	2	1	0	2	2	2	1	2	1	2	1	2	2	1	2	2	0	1	1	1	1	1	1	1	2	2	1	-	0	0	1	2	1	2	1	0	2	2	0	2	1	2	1	2	0	2	1	1	1	0	2	1	2	0	2	0	2	2	2	0	0	-	2	2	0	2	2	2	1	1	2	1	2	2	2	1	1	2	2	2	0	0	0	1	2	2	1	1	1	2	0	2	2	2	0	2	2	1	2	2	1	0	2	2	0	2	1	2	1	0	0	0	2	2	2	1	2	2	0	0	1	2	0	2	2	1	2	0	2	1	0	2	2	0	1	2	1	0	1	2	0	2	0	1	1	1	2	2	2	2	0	2	2	1	1
Chromosome 7	87.226	100181215_C>T-26	0	2	1	1	2	2	2	2	0	0	0	0	2	1	1	0	2	0	2	2	2	2	2	2	2	2	1	0	1	0	2	0	1	2	2	2	0	2	0	2	0	2	2	0	2	0	1	0	0	0	0	0	0	0	2	2	0	0	1	1	0	2	0	2	0	1	2	2	1	2	0	2	0	2	1	2	0	0	0	1	2	0	2	2	2	2	2	2	2	1	1	0	2	2	1	1	2	2	0	0	2	0	2	2	2	0	0	2	2	2	1	1	1	0	2	2	0	0	0	2	1	2	2	2	1	2	2	0	2	2	0	1	2	0	1	2	2	0	0	1	1	1	2	2	2	0	2	2	1	1	0	2	1	0	2	0	0	1	2	0	2	2	2	1	0	1	0	1	0	2	1	2	1	0	0	0	2	0	2	2	1	2	2	0	0
Chromosome 7	88.193	100164154_A>G-17	0	2	1	1	2	2	2	2	0	0	0	0	2	1	1	2	2	0	0	0	1	0	2	2	2	2	1	0	1	0	2	0	1	0	2	2	0	2	0	2	0	0	2	0	2	0	1	0	2	0	0	0	0	0	2	2	0	0	1	1	0	2	0	2	0	1	2	2	1	2	0	2	0	2	1	2	0	0	0	1	2	0	0	2	2	1	2	2	1	1	1	0	2	2	1	2	2	2	0	0	2	0	2	2	0	0	0	1	2	2	1	1	1	0	2	2	0	0	0	2	1	2	2	1	1	2	2	0	2	2	0	1	2	0	1	2	0	2	0	1	1	1	1	2	2	0	2	0	1	1	0	-	1	2	2	0	1	1	1	0	1	2	2	1	0	2	0	1	0	2	1	2	1	0	0	0	1	2	2	2	1	2	2	0	0
Chromosome 7	88.572	100284841_C>T-37	1	2	2	0	2	2	2	2	1	1	1	1	0	0	0	2	2	1	2	2	2	2	2	2	2	2	0	1	0	1	2	1	0	2	2	2	1	2	1	2	1	2	2	1	2	1	0	2	1	1	1	1	1	2	2	2	1	1	0	0	1	2	1	2	1	0	2	2	0	2	2	1	1	2	0	2	1	1	1	0	2	1	2	2	2	0	2	2	2	2	0	1	2	2	0	2	2	2	1	1	2	1	2	2	2	1	1	2	2	2	0	0	0	1	2	2	1	1	2	2	0	2	2	2	0	2	2	1	2	2	1	0	2	1	0	2	1	2	1	0	0	0	2	2	2	1	2	2	0	0	1	2	2	2	2	1	0	0	0	1	2	2	2	0	1	2	1	0	1	0	0	2	0	1	1	1	2	2	2	2	0	2	0	1	2
Chromosome 7	88.96	100264508_G>A-30	1	2	0	0	2	2	2	2	1	-	1	1	2	0	0	2	2	1	2	2	0	2	2	0	2	2	0	1	0	1	2	1	0	1	2	2	1	2	1	2	1	2	2	1	2	1	0	1	1	1	1	1	1	1	2	2	1	1	0	0	1	2	1	2	1	0	2	2	0	2	1	1	1	2	0	2	1	1	1	2	2	1	2	2	2	0	2	2	2	0	0	1	2	2	0	2	0	2	1	1	2	1	2	2	1	1	1	2	2	2	0	0	0	1	2	2	1	1	1	2	0	2	2	2	0	2	2	1	2	2	1	0	2	1	0	1	1	2	1	0	0	0	2	2	2	1	2	2	0	0	2	2	0	2	2	1	2	0	2	1	2	2	2	0	1	2	1	0	1	0	0	0	0	2	1	1	0	2	1	2	0	2	2	1	1
Chromosome 7	89.565	100256036_G>A-61	0	2	1	2	2	2	2	2	0	0	0	0	2	1	1	0	2	0	2	2	1	2	2	2	2	2	1	0	1	0	2	0	1	0	2	2	0	2	0	2	0	2	2	0	2	0	1	0	2	0	0	0	0	2	2	2	0	0	1	1	0	2	0	2	0	1	2	2	1	2	0	0	0	2	1	2	0	0	0	1	2	0	2	2	2	1	2	2	2	1	1	0	2	2	1	2	2	2	0	0	2	0	2	2	0	0	0	1	2	2	1	1	1	0	2	2	0	0	0	2	1	2	2	2	1	2	2	0	2	2	0	2	2	0	1	0	0	2	0	1	1	1	2	2	2	0	2	0	1	1	0	2	2	2	2	0	2	1	2	0	2	2	2	1	0	2	0	2	0	2	1	1	1	0	0	0	2	2	1	2	1	2	2	0	0
Chromosome 7	89.872	100271919_T>C-31	1	2	0	0	2	2	2	2	1	1	1	1	2	0	0	1	2	1	2	2	0	2	2	2	2	2	0	1	0	1	2	1	0	1	2	2	1	2	1	2	1	2	2	1	2	1	0	2	1	1	1	1	1	2	1	2	1	-	0	0	1	2	1	2	1	0	2	2	0	2	1	2	1	2	0	2	1	1	1	2	2	1	2	2	2	2	2	2	2	0	2	1	2	2	2	2	2	2	1	1	2	1	2	0	1	1	1	2	2	2	2	0	0	1	2	2	1	1	1	2	0	2	2	2	0	2	2	1	2	2	1	0	2	1	0	2	1	2	1	0	0	0	2	2	2	1	2	2	0	0	1	2	0	2	2	2	2	0	2	1	2	2	2	0	1	2	1	0	1	2	0	0	0	1	1	1	2	2	2	2	0	2	2	2	1
Chromosome 7	90.562	100209202_A>T-25	1	2	0	0	2	2	2	2	1	1	1	1	2	0	0	2	2	1	2	2	0	1	2	2	2	2	0	1	0	1	2	1	0	1	2	2	1	2	1	2	1	2	2	1	2	1	0	1	1	1	1	1	1	-	1	2	1	1	0	0	1	2	1	2	1	0	2	2	0	2	1	2	1	2	0	2	1	1	1	2	2	1	2	2	2	0	2	2	2	0	2	1	2	2	2	2	2	2	1	1	2	1	2	0	1	1	1	2	2	2	2	0	0	1	2	2	1	1	1	2	0	2	2	2	0	2	2	1	2	2	1	0	2	1	0	1	1	2	1	0	0	0	2	2	2	1	2	1	0	0	2	2	0	2	1	1	2	0	2	1	2	2	2	0	1	2	1	0	1	0	0	0	0	1	1	1	2	0	2	2	0	0	2	1	1
Chromosome 7	90.908	100240680_G>C-59	0	2	1	1	2	2	2	2	0	0	0	0	2	1	1	0	2	0	2	2	1	2	2	2	2	2	1	0	1	0	2	0	1	0	2	2	0	2	0	2	0	2	2	0	2	0	1	0	0	0	0	0	0	0	0	1	0	0	1	1	0	2	0	2	0	1	2	2	1	2	0	0	0	2	1	2	0	0	0	2	2	0	2	2	2	1	2	2	2	1	2	0	2	2	2	1	2	2	0	0	2	0	2	1	0	0	0	1	2	2	2	1	1	0	2	2	0	0	0	2	1	2	2	2	1	2	2	0	2	2	0	1	2	0	1	0	0	2	0	1	1	1	2	2	2	0	2	0	1	1	0	2	1	2	2	0	2	1	2	0	2	2	2	1	0	2	0	1	0	2	1	1	1	0	0	0	2	2	1	2	1	2	2	0	0
Chromosome 7	91.224	100216822_C>G-23	1	2	0	0	2	2	2	2	1	1	1	1	0	0	0	2	2	1	2	2	0	2	2	2	2	2	0	1	0	1	2	1	0	1	2	2	1	2	1	2	1	2	2	1	2	1	0	1	1	1	1	1	1	0	2	2	1	1	0	0	1	2	1	2	1	0	2	2	0	2	2	2	1	2	0	2	1	1	1	0	2	1	2	2	2	0	2	2	2	0	0	1	2	2	0	2	1	2	1	1	2	1	2	2	1	1	1	2	2	2	0	0	0	1	2	2	1	1	2	2	0	0	2	2	0	2	2	1	2	1	1	0	2	1	0	1	1	2	1	0	0	0	2	2	2	1	2	2	0	0	1	2	0	2	2	1	2	0	0	1	2	2	2	0	1	2	1	0	1	0	0	0	0	1	1	1	2	2	2	2	0	2	0	1	2
Chromosome 7	92.015	100171008_T>C-49	1	2	2	0	2	2	2	2	1	1	1	1	2	0	0	2	2	1	2	2	0	2	2	2	2	2	0	1	0	1	2	1	0	1	2	2	1	2	-	2	1	2	2	1	1	1	-	1	2	1	1	1	1	1	1	2	1	1	0	0	1	2	1	0	2	0	2	2	0	2	2	0	1	2	0	1	1	1	1	2	2	1	2	2	2	0	1	2	0	0	2	1	2	2	2	2	0	2	1	2	2	1	2	0	1	1	1	1	2	2	2	0	0	1	0	2	1	1	1	2	2	2	2	2	0	2	2	1	2	2	1	0	2	1	0	1	1	2	1	0	0	0	2	2	2	1	0	1	0	0	1	2	0	2	-	1	2	-	2	1	2	2	2	0	1	2	1	0	1	2	0	0	0	1	1	1	2	1	2	1	0	2	2	1	1
Chromosome 7	92.667	100286115_C>G-48	1	2	0	0	2	2	2	2	1	1	1	1	2	0	0	2	2	1	2	2	0	2	2	2	2	2	0	1	0	1	2	1	0	1	2	2	1	2	1	2	1	2	2	1	2	1	0	1	2	1	1	1	1	0	1	2	1	1	0	0	1	2	1	2	2	0	2	2	0	2	2	1	1	2	0	2	1	1	1	2	2	1	2	2	2	0	2	2	2	0	2	1	2	2	2	2	2	2	1	2	2	1	2	0	1	1	1	2	2	2	2	2	0	1	0	2	1	1	1	2	2	2	2	2	0	2	2	1	2	2	1	0	2	1	0	1	1	2	1	0	0	0	2	2	2	1	2	2	0	0	1	2	0	2	2	1	2	0	2	1	2	2	2	0	1	2	1	0	1	2	0	0	0	1	1	1	2	2	2	2	0	2	2	1	1
Chromosome 7	92.985	100250263_T>G-48	1	2	0	0	2	2	2	2	1	1	1	1	2	0	0	2	2	1	2	2	0	2	2	2	2	2	0	1	0	1	2	1	0	1	2	2	1	2	1	2	1	2	2	1	2	1	0	1	2	1	1	1	1	1	1	2	1	1	0	0	1	2	1	2	2	0	2	2	0	2	2	-	1	2	0	2	1	1	1	2	2	1	2	2	2	0	2	2	2	0	2	1	2	2	2	2	2	2	1	2	2	1	2	0	1	1	1	2	2	2	2	0	0	1	0	2	1	1	1	2	0	2	2	2	0	2	2	1	2	2	1	0	2	1	0	1	1	2	1	0	0	0	2	2	2	1	2	1	0	0	1	2	0	2	2	1	1	0	2	1	2	2	2	0	1	2	1	0	1	2	0	0	0	1	2	1	2	2	2	2	0	2	2	1	1
Chromosome 7	93.28	100274684_C>T-33	1	2	2	0	2	2	2	2	1	1	1	1	2	0	0	2	2	1	2	2	0	2	2	2	2	2	0	1	0	1	2	1	0	1	2	2	1	2	1	2	1	2	2	1	2	1	0	1	2	1	1	1	1	1	1	2	1	1	0	0	1	2	1	2	2	0	2	2	0	2	2	2	1	2	0	2	1	1	1	2	2	1	2	2	2	2	2	2	2	0	2	1	2	2	2	2	2	2	1	2	2	1	2	0	1	1	1	2	2	2	2	0	0	1	0	2	1	1	1	2	0	2	2	2	0	2	2	1	2	2	1	2	2	1	0	1	1	2	1	0	0	0	2	2	2	1	2	1	0	0	1	2	0	2	2	1	2	0	2	1	2	2	2	0	1	2	1	0	1	2	0	0	0	1	1	1	2	2	2	2	0	2	2	1	1
Chromosome 7	93.69	100251356_T>A-15	1	2	0	0	0	2	0	2	1	1	1	1	2	0	0	-	2	1	2	2	0	2	1	2	2	2	0	1	0	1	1	1	0	1	2	2	1	2	1	2	1	2	2	1	2	1	0	1	2	1	1	1	1	1	1	-	1	-	0	0	1	1	1	2	0	0	2	2	0	1	2	2	1	2	0	-	1	1	1	2	2	1	2	2	2	0	2	2	2	0	2	1	2	2	2	2	0	2	1	2	0	1	2	0	1	1	1	2	2	2	2	0	0	1	0	2	1	1	1	2	0	2	2	2	0	2	2	1	2	0	1	0	2	1	-	1	1	2	1	0	0	0	2	2	2	1	2	1	0	0	1	2	0	2	2	1	2	0	2	1	2	2	2	0	1	2	1	0	1	0	0	0	0	1	1	1	0	2	2	1	0	0	0	1	1
Chromosome 7	94.126	100286411_T>C-50	1	2	0	0	2	2	2	2	1	1	1	1	0	0	0	0	2	1	2	2	0	2	2	2	2	2	0	1	0	1	2	1	0	1	2	2	1	2	1	2	1	2	2	1	2	1	0	1	2	1	1	1	1	1	1	2	1	1	0	0	1	2	1	2	2	0	2	2	0	2	2	0	1	2	0	2	1	1	1	2	2	1	2	2	2	0	2	2	2	0	2	1	2	2	2	2	2	2	1	2	2	1	2	2	1	1	1	2	2	2	2	0	0	1	0	2	1	1	2	2	0	2	2	2	0	2	2	1	2	2	1	0	2	2	0	1	1	2	1	0	0	0	2	2	2	1	2	2	0	0	1	2	0	2	2	1	2	0	0	1	2	2	2	0	1	2	1	0	1	2	0	0	0	1	2	1	2	2	2	2	0	2	0	1	2
Chromosome 7	94.41	100251067_C>T-47	1	2	0	0	2	2	0	2	1	1	1	1	0	0	0	2	2	1	2	2	0	2	2	2	2	2	0	1	-	1	2	1	0	1	2	2	1	2	1	2	1	2	2	1	2	1	0	1	2	1	1	1	1	1	1	2	1	1	0	0	1	2	1	2	2	0	2	2	0	2	0	2	1	2	0	2	1	1	1	2	2	1	2	2	2	0	2	2	2	0	2	1	2	2	2	2	2	2	1	2	2	1	2	0	1	1	1	2	2	2	2	0	0	1	0	2	1	1	2	2	2	2	2	2	0	2	2	1	2	2	1	0	1	1	0	1	1	2	1	0	0	0	2	2	2	1	2	1	0	0	1	2	0	2	2	1	0	0	0	1	2	2	2	0	1	2	1	0	1	0	0	0	0	1	1	2	2	2	2	2	0	2	0	1	2
Chromosome 7	95.117	100279780_C>G-9	0	2	1	1	2	2	2	2	0	0	0	0	1	1	1	2	2	0	2	2	1	2	2	2	2	2	1	0	1	0	2	0	1	0	2	2	0	2	0	2	0	2	2	0	2	0	1	0	2	0	0	0	0	1	0	2	0	0	1	1	0	2	0	2	2	1	2	2	1	2	1	1	2	2	1	2	0	0	0	2	2	0	2	2	2	1	2	2	2	1	2	0	1	2	2	2	2	2	0	2	2	0	2	1	0	0	0	2	2	2	2	1	1	0	1	2	0	0	2	2	1	2	2	2	1	2	2	1	2	2	0	1	2	0	1	0	0	2	0	1	1	1	2	2	2	0	2	2	1	1	0	2	1	2	2	2	1	1	1	0	2	2	2	1	0	2	0	1	0	1	1	1	1	0	0	0	2	2	2	2	1	2	1	0	2
Chromosome 7	95.598	100240813_G>T-61	1	2	0	0	1	2	0	2	1	1	1	1	0	0	0	1	2	1	0	2	0	2	2	2	2	2	0	1	0	1	2	1	0	1	2	2	1	2	1	2	1	2	2	1	2	1	0	1	1	1	1	1	1	0	1	2	1	1	0	0	1	2	1	2	2	0	2	2	0	2	0	-	1	2	0	2	1	1	1	2	2	1	2	1	2	0	0	2	2	0	2	1	2	2	2	2	0	1	1	1	2	1	2	0	1	1	1	2	2	0	2	0	0	1	2	2	1	1	2	2	0	2	2	2	0	2	2	1	2	2	1	0	2	1	0	1	1	2	2	0	0	0	1	2	2	-	2	1	0	0	1	0	0	2	2	1	0	0	0	1	2	2	2	0	1	2	1	0	1	0	0	0	0	1	1	1	0	2	2	2	0	1	0	1	2
Chromosome 7	96.431	100299005_T>A-11	1	2	0	0	2	2	0	1	1	1	1	2	0	0	0	0	2	1	2	2	0	2	2	2	1	2	-	1	0	2	2	1	0	2	2	2	1	2	1	2	1	1	0	1	2	1	0	1	2	1	1	1	1	1	1	1	1	1	0	0	1	2	2	1	2	0	2	2	0	2	0	2	1	2	0	2	1	1	1	2	2	1	2	0	2	0	1	2	2	-	2	1	0	2	2	2	0	2	1	2	2	1	2	0	1	1	1	2	2	2	2	0	0	1	0	2	1	1	1	2	0	2	2	2	2	2	2	0	2	2	1	0	2	1	0	1	1	2	1	2	2	0	2	2	2	1	2	1	0	0	1	2	0	1	2	1	0	0	0	1	2	2	2	0	1	2	1	0	1	0	0	0	0	1	1	1	2	2	2	2	0	2	0	1	1
Chromosome 7	96.845	100290936_G>A-22	1	2	0	0	2	2	2	1	1	1	1	1	0	0	0	2	2	1	2	2	0	2	2	2	2	2	0	1	0	2	2	1	0	1	2	2	1	2	1	2	1	2	2	1	2	1	0	1	2	1	1	1	1	-	1	1	1	1	0	0	1	2	2	2	2	0	2	2	0	2	0	2	2	2	0	2	1	1	1	2	2	1	2	2	2	0	2	2	2	0	2	1	0	2	2	2	2	2	1	2	2	1	2	0	1	1	1	2	2	2	2	0	0	1	0	2	1	1	1	2	0	2	2	2	2	2	2	0	2	2	1	0	2	1	0	1	1	2	1	2	0	0	2	2	2	1	2	2	0	0	1	2	0	2	2	1	0	0	0	1	2	2	2	0	1	2	1	0	1	2	0	0	0	2	1	1	2	2	2	2	0	2	0	1	1
Chromosome 7	98.193	100170935_T>C-40	1	2	0	0	2	2	2	1	1	1	1	2	0	0	0	2	2	1	2	2	0	2	2	2	2	2	0	1	0	2	1	1	0	1	2	2	1	2	1	2	1	2	2	1	2	1	0	1	2	1	1	1	1	1	1	1	1	1	0	0	1	2	2	2	2	0	2	2	0	2	0	-	1	2	0	2	1	1	1	2	2	1	2	2	0	0	2	1	2	0	2	1	0	2	2	2	2	2	1	2	2	2	2	0	1	1	1	2	2	2	2	0	0	1	0	2	1	1	1	2	0	2	2	2	2	2	1	2	2	2	1	2	2	1	0	1	1	2	1	2	2	0	2	2	0	1	-	1	0	0	1	2	0	1	2	1	0	0	0	1	2	2	2	0	1	1	1	-	1	0	0	0	0	1	1	1	0	2	2	2	0	2	0	1	1
Chromosome 7	98.944	100230094_C>G-65	0	2	2	1	2	2	2	0	0	0	0	2	1	2	1	0	2	0	2	2	1	2	2	2	2	2	1	0	1	2	2	0	1	0	2	2	0	2	0	2	0	2	2	0	2	0	1	0	2	0	0	2	0	0	0	0	0	0	1	1	0	2	2	2	2	1	2	2	1	0	1	0	0	2	1	2	0	0	0	2	2	0	2	1	2	1	2	2	2	1	2	0	1	2	2	2	0	2	0	2	2	0	2	1	0	0	0	2	2	2	2	1	1	0	1	2	0	0	0	0	1	2	2	2	2	2	2	2	2	2	0	1	2	0	1	0	0	2	0	2	2	1	0	2	2	0	2	2	1	1	0	2	1	0	1	0	1	1	1	0	2	2	2	1	0	2	0	1	0	1	1	1	1	0	0	0	2	2	1	2	1	2	1	0	0
Chromosome 7	99.486	100280702_T>A-21	1	2	2	0	2	2	2	1	1	1	1	2	0	0	0	2	2	1	2	2	0	2	2	2	2	2	0	1	0	2	2	1	0	1	2	2	1	2	2	2	1	2	2	1	2	1	0	1	2	1	1	2	1	2	1	1	1	1	0	0	1	2	2	2	2	0	2	2	0	2	0	1	1	2	0	2	1	1	1	2	2	1	2	2	2	0	2	2	2	0	2	1	0	2	2	1	1	2	1	2	2	1	2	0	1	1	1	2	2	2	2	0	0	1	0	2	1	1	1	2	0	2	2	2	2	2	2	2	2	2	1	0	2	1	0	1	1	2	1	2	2	0	1	2	2	1	2	2	0	0	1	2	0	1	2	1	0	0	0	1	2	2	2	0	1	2	1	0	1	0	0	0	0	1	1	1	2	2	2	2	0	2	0	1	1
Chromosome 7	99.981	100272727_C>T-31	0	2	2	1	1	2	2	0	0	0	0	2	1	2	1	2	2	0	2	2	1	2	2	2	2	2	1	0	1	2	2	0	1	0	2	2	0	2	0	2	0	2	2	0	2	0	1	0	2	0	0	2	0	0	0	0	0	0	1	1	0	2	2	2	2	1	2	2	1	2	1	2	0	2	1	2	0	0	0	2	2	0	2	2	2	2	2	2	2	1	2	0	1	2	2	2	0	2	0	2	2	0	2	1	0	0	0	2	2	2	2	1	1	0	1	2	0	0	0	2	1	2	2	2	2	2	2	2	2	2	0	2	2	0	1	0	0	2	0	2	2	1	0	2	2	0	2	0	1	1	0	2	1	0	2	0	1	1	1	0	2	2	2	1	0	1	0	1	0	1	1	1	1	0	0	2	2	2	2	2	1	2	1	0	0
Chromosome 7	100.367	100257651_T>A-17	0	0	2	1	1	2	2	0	0	0	0	0	1	2	1	0	2	0	2	2	1	2	2	2	2	2	1	0	1	2	0	0	1	0	2	2	0	2	0	2	0	2	2	0	2	0	1	0	2	0	0	2	0	2	0	0	0	0	1	1	0	2	2	2	2	1	2	2	1	2	1	-	0	2	1	2	0	0	0	2	2	0	2	2	2	2	2	2	1	1	2	0	1	2	2	2	0	2	0	2	2	0	2	1	0	0	0	2	1	2	2	2	1	0	1	2	0	0	0	2	1	2	2	2	2	2	2	2	2	2	0	1	2	0	1	0	0	2	0	0	2	1	0	2	2	0	2	0	1	1	0	2	1	0	2	0	1	1	1	0	2	2	2	1	0	0	0	1	0	1	1	1	1	0	0	0	2	2	2	2	1	2	1	0	0
Chromosome 7	100.841	100190110_A>G-7	1	2	2	0	0	2	1	1	1	1	1	2	0	2	0	2	2	1	2	2	0	2	2	2	2	2	0	1	0	2	2	1	0	1	2	2	1	2	1	2	1	2	2	1	2	1	0	1	2	1	1	2	1	0	1	1	1	1	0	0	1	2	2	2	2	0	2	2	0	2	0	2	1	2	0	2	1	1	1	2	2	1	2	2	2	2	2	2	0	0	2	1	0	2	2	2	1	2	1	2	2	1	2	0	1	1	1	2	1	2	1	0	0	1	0	2	1	1	2	2	0	2	2	2	2	2	2	2	2	2	1	0	2	1	0	1	1	2	1	2	2	0	1	2	2	1	2	2	0	0	1	2	0	1	2	1	0	0	0	1	2	2	2	0	1	2	1	0	1	0	0	2	0	1	1	2	2	2	2	2	0	2	0	1	2
Chromosome 7	101.317	100269598_A>T-52	1	2	2	0	0	2	2	1	2	1	1	2	0	2	0	2	2	1	2	2	0	2	2	2	2	2	0	1	0	2	2	1	0	1	2	2	1	2	1	2	1	2	2	1	2	1	0	1	2	1	1	2	1	1	1	1	1	1	0	0	1	2	2	2	2	0	2	2	0	2	0	2	1	2	0	2	1	1	1	2	2	1	2	2	2	2	2	2	2	0	2	1	0	2	2	2	1	2	1	2	2	1	2	0	1	1	1	2	2	2	1	0	0	1	0	2	1	1	1	2	0	2	2	2	2	2	2	2	2	2	1	0	2	1	0	1	1	2	1	2	2	0	1	2	2	1	2	2	0	0	1	2	2	1	2	1	0	0	0	1	2	1	2	0	1	2	1	2	-	0	2	2	0	1	1	1	2	2	2	2	0	2	0	1	1
Chromosome 7	101.625	100196324_G>C-38	1	2	0	0	0	0	2	1	2	1	1	1	0	2	0	2	0	1	2	2	0	2	1	2	2	2	0	1	0	2	2	1	0	1	2	2	1	2	1	2	1	2	2	-	2	1	0	1	2	1	1	2	1	0	1	1	1	1	0	0	1	2	2	2	0	0	2	2	0	2	0	2	1	2	0	2	1	1	1	2	2	1	0	2	2	2	2	2	2	0	2	1	0	0	2	2	1	2	1	2	2	1	2	2	1	1	1	2	2	2	2	0	0	1	0	2	1	1	1	2	0	2	2	1	2	2	2	2	2	2	1	0	2	1	0	1	1	2	1	2	2	-	1	2	1	1	2	1	0	0	1	2	0	1	2	1	0	0	0	1	2	2	2	0	1	2	1	2	-	0	1	2	0	1	1	1	2	2	2	2	0	2	0	1	2
Chromosome 7	102.034	100211507_C>T-66	0	2	2	1	1	2	2	0	2	0	0	2	1	2	1	1	2	0	2	2	1	2	2	2	2	0	1	0	1	2	2	0	1	0	2	2	0	2	0	2	0	2	2	0	2	0	1	0	2	0	0	2	0	2	0	0	0	0	1	1	0	2	2	2	2	1	2	2	1	2	1	-	0	2	1	1	0	0	0	2	2	0	2	2	2	2	2	0	2	2	2	0	1	0	2	2	0	2	0	2	2	0	2	1	0	0	0	2	0	2	2	1	1	0	2	2	0	0	0	2	1	2	2	2	2	2	2	2	2	2	0	1	2	0	1	0	0	2	0	2	2	1	0	2	2	0	2	0	1	1	0	2	1	0	2	0	1	2	1	0	2	2	2	1	0	2	0	2	0	1	0	2	1	0	0	0	2	2	2	2	1	0	1	0	0
Chromosome 7	102.437	100162864_A>T-21	1	1	-	0	0	2	2	1	2	1	1	2	0	2	0	2	2	1	2	2	0	1	2	2	2	2	0	1	0	2	2	1	0	1	2	2	1	2	2	2	1	2	2	1	2	1	0	1	2	1	1	2	1	0	1	1	1	1	0	0	1	2	2	2	2	0	2	0	0	2	0	2	1	2	0	0	1	1	1	2	2	1	2	2	2	2	2	2	2	0	2	1	0	2	2	2	1	2	1	2	2	1	2	0	1	1	1	2	2	2	2	0	0	1	0	2	1	1	2	2	0	0	2	2	2	0	2	2	2	2	1	2	2	1	0	1	1	2	1	2	2	0	1	0	1	1	2	1	0	0	1	2	0	1	0	1	0	0	0	1	2	2	1	0	1	2	1	0	1	2	2	2	0	1	1	1	2	1	2	2	0	0	0	1	2
Chromosome 7	102.891	100239382_A>T-10	0	2	2	1	1	2	2	0	2	0	0	2	1	2	1	2	2	0	2	2	1	2	2	2	2	2	1	0	1	2	2	0	1	0	2	2	0	2	0	2	0	2	2	0	2	0	1	0	2	0	0	2	0	2	0	0	0	0	1	1	0	2	2	2	2	1	2	2	1	2	1	2	0	2	1	2	0	0	0	2	2	0	2	2	2	2	2	2	1	1	2	2	1	2	2	0	0	2	0	2	2	0	2	1	0	0	0	2	2	2	2	1	1	0	1	2	0	0	2	2	1	2	2	1	2	2	2	2	2	2	0	1	2	0	1	0	0	2	0	2	2	1	0	2	2	0	2	0	1	1	0	2	1	0	2	0	1	1	1	0	2	2	0	-	0	2	0	2	0	1	2	0	1	0	0	0	2	2	2	2	1	2	1	0	2
Chromosome 7	103.256	100227038_G>A-42	1	1	2	0	0	2	2	1	2	1	1	2	0	2	0	1	2	1	2	2	0	2	2	2	2	2	0	1	0	2	2	1	0	1	2	2	1	2	1	2	1	2	2	1	2	1	0	1	2	1	1	2	1	2	1	1	1	-	0	0	1	2	2	2	2	0	2	0	0	2	0	2	1	2	0	2	1	1	1	2	2	1	0	2	2	2	2	2	0	0	2	1	0	2	2	1	1	2	1	2	2	1	2	0	1	1	1	2	2	2	2	0	0	1	0	2	1	1	1	2	0	2	2	2	2	2	2	2	2	2	1	0	2	1	0	1	1	2	1	2	2	0	1	2	1	1	2	1	0	0	2	2	0	2	2	1	0	0	0	1	2	2	2	0	1	2	1	2	1	0	2	2	0	1	1	1	0	1	1	2	0	2	0	1	1
Chromosome 7	103.906	100283224_G>T-42	1	1	2	0	0	2	2	1	2	1	1	2	0	2	0	2	2	2	2	2	0	2	2	2	2	2	0	1	0	2	2	1	0	1	2	2	1	2	1	2	1	2	2	1	2	1	0	1	2	1	1	2	1	1	1	1	1	1	0	0	1	2	2	2	2	0	2	0	0	2	0	2	2	2	0	2	1	1	1	2	2	1	0	2	2	2	2	2	2	0	2	1	0	2	2	2	1	2	1	2	2	1	2	0	1	1	1	2	2	2	2	0	0	1	0	2	1	1	1	2	0	2	2	2	2	2	2	2	2	2	1	0	2	1	0	1	1	2	1	2	2	0	1	2	1	1	2	1	0	0	2	2	2	1	2	1	0	0	2	1	2	2	2	0	1	2	1	2	1	2	2	2	0	1	1	1	2	1	2	2	0	2	0	1	1
Chromosome 7	104.119	100235328_A>T-52	1	1	0	0	0	2	2	1	2	1	1	2	0	2	0	0	2	1	2	2	0	2	2	2	2	2	-	1	0	2	2	1	0	1	2	2	1	2	1	2	1	1	2	1	2	1	0	1	2	1	1	2	1	1	1	1	1	1	0	0	1	2	2	1	2	0	2	0	0	2	0	2	1	2	0	2	1	1	1	2	2	1	0	2	2	2	2	2	2	-	2	1	2	2	2	2	1	2	1	2	2	1	2	0	1	1	1	2	2	1	2	0	0	1	0	2	1	1	1	2	0	2	2	2	2	2	2	2	2	2	1	0	2	1	0	1	1	2	1	2	2	0	1	2	1	1	2	1	0	0	1	2	0	1	0	1	0	0	0	1	2	2	2	0	1	2	1	2	1	2	2	2	0	1	2	1	2	1	2	2	0	2	0	1	1
Chromosome 7	104.36	100261738_A>G-43	0	0	2	1	1	2	2	0	2	0	0	2	1	2	1	0	2	0	2	2	2	2	2	2	0	2	2	0	1	2	2	0	1	0	2	2	0	2	0	2	0	0	2	0	2	0	1	0	2	0	0	2	0	0	0	0	0	0	1	1	0	2	2	0	2	1	2	1	2	2	2	2	0	2	1	2	0	0	0	2	2	0	1	2	2	2	2	2	2	0	2	0	2	2	2	2	0	2	0	2	2	0	2	1	0	0	0	2	2	2	2	1	1	0	1	2	0	0	0	2	1	2	2	2	2	2	2	2	2	2	0	2	2	0	1	2	0	2	0	2	2	1	0	2	0	0	2	0	1	1	2	2	1	0	2	0	1	1	1	0	2	2	2	1	0	2	0	2	0	1	2	2	1	0	0	0	2	0	2	2	1	2	1	0	0
Chromosome 7	105.35	100241014_A>T-45	0	0	2	1	1	2	1	0	2	0	0	2	1	2	1	2	2	0	2	2	1	-	2	2	2	2	1	0	-	2	2	0	1	0	2	2	0	2	0	2	0	2	0	0	2	0	1	0	2	0	0	2	0	0	0	0	0	0	1	1	0	2	2	2	2	1	2	1	1	2	1	2	0	2	1	2	0	0	0	2	2	0	1	2	0	2	1	2	2	1	2	0	1	2	2	2	0	2	-	1	2	0	2	1	0	0	0	1	2	0	2	-	1	0	1	2	0	0	0	2	1	2	2	2	2	2	0	2	2	2	0	1	2	0	1	0	0	2	0	2	0	1	0	2	0	0	2	2	1	1	0	0	1	2	0	0	0	1	1	0	2	2	2	2	0	2	0	0	2	1	1	2	1	0	2	0	2	0	2	2	1	2	1	0	2
Chromosome 7	105.736	100230295_A>G-12	1	1	2	0	0	2	2	1	2	1	1	2	2	2	0	0	2	1	2	2	0	2	2	2	2	2	0	1	0	2	2	1	0	1	2	2	1	2	1	2	1	2	2	1	2	1	0	1	2	1	1	2	1	0	1	1	1	1	0	0	1	2	1	2	2	0	2	0	0	2	0	2	1	2	0	2	1	1	1	2	2	1	0	2	2	2	0	2	2	0	2	1	2	2	2	2	1	2	1	2	2	1	2	2	1	1	1	2	2	2	2	0	0	1	0	2	1	1	2	2	0	2	2	2	2	2	2	2	2	2	1	0	2	1	0	1	1	2	1	2	2	0	1	2	1	1	2	2	0	0	1	2	0	2	2	1	2	0	0	1	2	2	2	2	1	2	1	2	1	0	2	2	0	1	2	1	2	1	2	2	0	1	0	1	0
Chromosome 7	106.491	100269850_A>T-12	1	1	2	0	0	2	0	1	2	1	1	2	0	2	0	1	2	1	1	2	0	2	2	2	2	2	0	1	-	2	2	1	0	1	2	2	1	2	1	2	1	2	2	1	2	1	0	1	2	1	1	2	1	1	1	1	1	1	0	0	1	2	2	2	2	0	2	0	0	2	0	-	1	2	0	2	1	1	1	2	2	1	0	2	2	2	0	2	2	2	2	1	0	2	2	2	1	2	1	2	2	1	2	0	1	1	1	2	2	2	0	0	0	1	0	2	1	1	2	2	0	0	2	2	1	2	2	2	2	1	1	0	2	1	0	1	1	2	1	2	2	0	1	2	1	1	1	1	0	0	1	0	2	0	2	1	2	0	0	1	2	1	2	2	1	2	1	2	1	0	2	0	0	1	0	1	2	1	2	2	0	2	0	1	2
Chromosome 7	107.488	100241485_C>T-63	1	1	2	0	0	2	2	1	2	1	1	2	0	2	0	2	2	1	2	2	0	0	2	0	2	2	0	1	0	2	2	2	2	1	2	2	1	2	1	2	1	2	2	1	1	1	0	1	2	1	1	2	1	1	1	1	1	1	0	2	1	2	2	2	2	0	2	2	0	2	0	2	1	2	0	2	1	1	1	2	2	1	0	2	2	0	0	2	1	0	2	1	2	0	2	1	1	2	1	0	2	1	2	0	1	1	1	2	2	2	2	0	0	1	2	2	1	1	0	2	0	2	2	0	0	2	1	2	2	2	1	0	2	2	0	1	-	2	1	2	2	-	1	2	1	1	2	1	0	2	1	0	0	2	2	1	2	0	0	1	0	2	2	2	1	2	1	2	1	0	2	2	0	1	2	1	1	1	2	2	2	1	2	1	2
Chromosome 7	107.99	100264451_G>C-39	1	1	2	0	0	2	2	1	2	1	1	2	0	1	0	-	2	1	2	2	0	2	2	2	2	2	0	1	0	2	2	2	0	1	2	2	1	2	1	2	1	2	2	1	2	1	0	1	2	1	1	2	2	1	1	1	1	-	0	2	1	1	2	2	2	0	2	0	0	2	0	0	1	0	0	2	1	1	1	2	0	1	0	2	0	0	0	2	1	0	2	2	2	2	2	0	1	2	1	2	2	1	0	0	1	1	1	2	0	2	2	0	1	1	0	2	1	1	2	2	0	2	2	1	2	2	2	2	2	2	1	0	2	2	0	1	1	2	1	2	2	0	1	2	1	1	2	1	0	0	1	2	0	2	2	1	0	0	0	1	0	2	2	2	1	2	1	2	1	0	1	2	0	1	0	1	2	1	2	2	0	1	0	1	0
Chromosome 7	108.391	100226260_G>A-35	0	0	2	1	1	2	2	0	2	0	0	2	1	2	1	-	2	0	1	2	1	2	1	2	2	2	1	0	1	2	2	2	1	0	2	2	0	0	0	2	0	2	2	0	2	0	1	0	2	0	0	2	2	0	0	0	0	-	1	2	0	0	2	2	2	1	2	1	1	2	1	2	0	2	1	2	0	0	0	2	-	0	1	1	2	2	1	2	0	1	2	0	2	2	2	2	0	2	0	2	2	0	2	1	0	0	0	2	2	2	0	1	2	0	1	2	0	0	2	2	1	1	2	2	2	2	2	2	2	0	0	1	2	2	1	0	0	2	0	1	0	1	0	2	0	0	0	0	1	1	0	2	1	2	2	0	1	1	1	0	2	0	2	2	0	2	0	2	2	1	2	2	1	0	1	0	2	0	2	1	1	0	1	0	2
Chromosome 7	108.756	100214302_G>C-62	1	1	0	0	0	2	2	1	2	1	1	2	0	2	0	2	2	1	2	2	0	2	2	2	2	2	0	1	0	2	2	2	0	1	2	2	1	2	1	2	1	2	2	1	2	1	0	1	2	1	1	2	2	2	1	1	1	-	0	2	1	2	2	2	2	0	2	0	0	2	0	1	1	2	0	2	1	1	1	2	2	1	0	2	2	2	0	2	1	2	2	1	2	2	2	2	1	2	1	2	2	1	2	0	1	1	1	0	2	2	2	0	2	1	0	2	1	1	2	2	0	2	2	2	2	2	2	2	2	2	1	2	2	2	0	1	1	2	1	2	2	0	1	2	1	1	2	1	0	0	1	2	0	2	2	1	2	0	0	1	2	2	2	2	1	2	1	2	1	0	2	2	0	1	2	1	2	1	2	2	0	1	0	1	2
Chromosome 7	109.118	100272910_C>T-13	0	0	2	1	1	2	2	0	2	0	0	2	1	2	1	1	2	0	2	2	1	2	1	2	2	2	1	0	1	2	2	1	1	0	2	2	0	2	0	2	0	2	2	0	2	0	1	0	0	0	0	2	2	0	0	0	0	-	1	2	0	2	1	2	2	1	2	1	1	2	1	-	0	2	1	2	0	0	0	2	2	0	1	2	2	2	1	0	0	1	2	0	2	2	2	2	0	2	0	2	2	0	2	1	0	0	0	2	0	2	2	1	2	0	1	2	0	0	2	2	1	2	2	2	2	2	2	2	2	2	0	2	2	2	1	0	0	2	0	2	2	1	0	2	0	0	0	0	1	1	0	2	1	2	2	0	2	1	1	0	2	2	2	2	0	2	0	2	0	1	2	2	1	0	2	0	2	0	2	2	1	0	1	0	2
Chromosome 7	110.009	100115769_G>C-57	1	1	2	0	0	2	2	1	2	1	1	2	0	2	0	0	2	2	2	2	0	2	0	2	2	2	0	1	0	0	2	2	2	1	2	2	1	2	1	0	1	2	0	1	0	2	0	1	2	1	1	2	0	1	1	1	1	1	0	2	1	2	2	2	0	0	0	0	0	2	0	2	1	2	2	2	1	0	1	2	2	1	0	2	2	2	0	1	2	2	2	2	2	2	2	2	-	2	1	2	1	1	2	0	1	1	1	2	2	2	0	0	2	1	0	2	1	1	2	2	0	2	2	2	0	2	2	2	2	2	1	0	2	2	0	1	1	2	1	0	2	0	1	2	1	1	2	1	0	0	1	2	0	2	2	1	2	0	0	1	2	1	1	2	2	2	1	0	1	0	2	2	0	1	2	1	2	1	2	2	0	1	0	1	2
Chromosome 7	110.982	100188741_C>T-25	1	1	2	0	0	2	0	1	2	1	1	2	0	2	0	2	2	1	2	2	0	2	0	2	2	2	0	1	2	2	2	2	2	1	2	2	1	2	1	2	1	2	2	1	0	2	0	1	2	1	1	2	2	1	1	1	1	1	0	2	1	2	2	2	2	0	2	0	0	2	0	2	1	2	2	2	1	0	1	2	2	1	0	2	2	2	0	2	2	0	2	2	2	2	2	2	1	2	1	2	2	2	2	0	1	1	1	2	2	2	2	0	2	1	0	2	1	1	2	2	0	2	2	2	2	2	2	2	2	2	1	0	2	2	2	1	1	2	1	2	2	0	1	2	1	1	2	1	0	0	1	2	0	2	2	1	2	0	0	1	2	2	2	2	1	2	1	2	1	2	2	2	0	1	2	1	2	1	2	2	0	1	0	1	2
Chromosome 7	111.345	100256332_C>G-47	1	1	2	0	0	1	2	1	1	1	1	2	0	2	0	2	2	2	2	2	0	2	0	2	2	2	0	1	0	2	2	2	2	1	2	2	1	2	1	2	1	2	2	1	0	2	0	1	2	1	1	2	2	1	1	1	1	1	0	2	1	2	2	2	2	0	0	0	0	2	0	2	1	1	2	2	1	0	1	2	0	1	0	2	2	2	0	2	1	0	1	2	2	2	2	2	1	2	1	2	2	1	2	0	1	1	1	2	2	2	2	0	0	1	0	2	1	1	2	2	0	2	2	2	2	2	2	2	2	2	1	0	2	2	0	1	1	2	1	2	2	0	1	2	1	1	2	1	0	0	1	1	0	2	0	1	-	0	0	1	2	1	2	2	2	2	1	2	1	0	2	0	0	1	0	1	2	1	2	2	0	1	0	1	2
Chromosome 7	111.906	100240152_C>G-54	1	1	2	0	0	2	2	1	2	1	1	2	0	2	0	2	2	2	2	2	0	2	0	2	2	2	0	1	0	2	2	2	2	1	2	2	1	2	1	2	1	2	2	1	0	2	0	1	2	1	1	2	2	1	1	1	1	-	0	2	1	2	2	2	2	0	0	0	0	2	0	2	1	2	2	2	1	0	1	2	2	1	0	2	2	2	0	2	1	0	2	1	2	2	2	2	1	2	1	2	2	1	2	0	1	1	1	2	2	2	2	0	2	1	0	2	1	1	2	2	0	2	2	2	2	2	2	2	2	2	1	2	2	2	0	1	1	2	1	2	2	0	1	2	1	1	2	2	0	0	1	1	0	2	2	1	2	0	0	1	2	2	2	2	2	2	1	2	1	0	2	2	0	1	2	1	2	1	2	2	0	1	0	1	2
Chromosome 7	112.071	100256222_C>A-38	0	0	2	1	1	2	2	0	2	0	0	2	1	2	1	1	2	2	2	2	1	2	1	2	2	2	1	0	1	2	2	2	2	0	2	2	0	2	0	2	0	2	2	0	1	2	1	0	2	0	0	2	2	0	0	0	0	0	1	2	0	2	2	2	2	1	1	1	1	2	1	-	0	2	2	2	0	1	0	2	2	0	1	2	2	2	1	2	0	1	2	1	2	2	2	2	0	2	0	2	2	0	2	1	0	0	0	2	0	2	2	1	2	0	1	2	0	0	2	2	1	2	2	2	2	2	2	2	2	2	0	1	2	2	1	0	0	2	0	2	2	1	0	2	2	0	2	0	1	1	0	2	1	2	2	0	2	1	1	0	2	2	2	2	2	2	0	2	0	1	2	2	1	0	2	0	2	0	2	2	1	0	1	0	2
Chromosome 7	112.283	100198875_C>G-7	1	1	2	0	0	2	2	1	2	1	1	2	0	2	0	2	2	2	2	2	0	2	0	2	2	2	0	1	0	2	2	2	2	1	1	2	1	2	1	2	1	2	2	1	0	2	0	1	2	1	1	2	2	1	1	1	1	1	0	2	1	2	2	2	2	0	0	0	0	2	0	1	1	2	2	2	1	0	1	2	2	1	0	2	0	2	0	2	1	0	2	0	2	2	2	2	1	2	1	2	2	2	2	0	1	1	1	2	2	2	2	-	2	1	0	2	1	1	2	2	0	2	2	2	2	2	2	2	2	2	1	0	2	2	0	1	1	2	1	2	2	0	1	2	1	1	2	2	0	0	1	2	0	2	2	1	1	0	0	1	2	2	2	2	2	2	1	0	1	2	2	2	0	1	2	1	2	1	-	2	0	1	0	1	2
Chromosome 7	112.651	100270324_C>T-51	0	0	2	1	1	2	2	0	2	0	0	0	1	2	1	2	2	2	2	2	1	2	1	2	2	2	2	0	1	2	2	2	2	0	2	2	0	2	0	2	0	2	2	0	1	2	1	0	2	0	0	2	2	2	0	0	0	0	1	2	0	2	2	2	2	1	1	1	1	2	1	0	0	2	2	2	0	1	0	2	2	0	1	2	2	2	1	2	2	1	2	2	2	1	2	2	0	2	0	2	2	0	2	1	0	0	0	2	2	2	2	1	2	0	1	2	0	0	2	2	2	2	2	1	2	2	2	2	2	2	2	1	2	2	1	0	0	2	0	2	2	1	0	2	0	0	2	0	1	1	0	2	1	2	2	0	1	2	1	0	2	2	2	2	2	2	0	2	0	2	2	1	1	2	2	0	2	0	2	2	1	0	1	0	2
Chromosome 7	113.935	100287564_C>T-16	0	0	2	1	1	2	2	0	2	0	0	0	1	2	1	2	2	2	2	2	1	2	1	2	2	2	1	0	1	2	2	2	2	0	2	2	0	2	0	2	0	2	2	0	1	2	1	0	2	0	0	2	2	0	0	0	0	0	1	2	0	2	2	2	2	1	1	1	1	2	1	2	0	2	2	2	0	1	0	2	2	0	1	2	2	2	1	2	0	1	2	2	2	2	2	2	0	2	0	2	2	0	2	1	0	0	0	2	2	2	2	1	2	0	1	2	0	2	2	2	1	2	2	2	2	2	2	0	2	2	0	1	2	2	1	0	0	2	0	2	2	1	0	2	0	0	2	2	1	1	0	2	1	2	2	0	2	2	1	0	2	2	2	2	2	2	0	2	0	2	2	2	1	2	2	0	2	0	2	2	1	0	1	0	2
Chromosome 7	116.188	100210954_A>G-47	0	0	2	1	1	1	1	0	2	0	0	2	1	2	1	2	2	0	2	1	1	2	1	2	2	2	1	0	-	2	-	2	2	0	2	2	0	2	0	2	0	2	1	0	-	2	1	0	1	0	0	2	2	1	0	0	0	0	1	2	0	1	2	2	2	1	1	1	1	2	1	2	0	2	2	2	0	1	0	2	2	0	1	2	2	2	1	2	0	1	2	2	2	2	2	2	-	2	0	2	2	0	2	1	0	0	0	0	2	0	2	1	2	0	1	0	0	0	2	2	1	2	2	0	2	2	2	2	2	2	0	1	2	0	1	0	0	-	0	2	2	1	0	2	2	0	1	0	1	1	0	2	1	2	2	0	2	2	1	0	2	2	2	2	2	2	2	1	0	2	0	2	1	0	2	0	2	0	2	2	1	0	1	0	2
Chromosome 7	117.075	100210414_A>G-58	1	1	1	0	0	2	2	1	1	1	1	2	0	2	0	0	2	2	2	2	0	2	0	0	2	2	0	1	0	2	2	2	0	1	2	2	1	2	1	2	1	2	2	1	0	2	0	1	2	1	1	2	2	2	1	1	1	1	0	2	1	1	2	2	2	0	0	0	0	2	0	-	1	0	2	0	1	0	1	2	2	1	0	2	2	0	0	2	1	0	2	2	2	2	2	0	1	2	1	2	0	1	2	0	1	1	1	2	2	2	0	0	2	1	0	2	1	2	2	2	0	2	2	2	2	2	2	2	2	2	1	0	2	2	0	1	1	2	2	1	1	0	1	1	1	1	-	1	0	0	1	1	0	2	2	1	2	2	0	1	2	1	2	2	2	2	1	2	1	2	2	2	0	2	1	1	2	1	2	2	0	1	0	1	2
Chromosome 7	118.43	100230339_A>G-58	1	1	2	-	0	2	1	1	0	1	1	1	0	2	0	2	2	2	2	2	0	2	0	0	2	0	0	1	-	2	2	2	2	1	2	2	1	2	1	2	1	2	2	1	0	2	0	1	1	1	1	1	2	1	1	1	-	-	0	2	1	2	2	2	1	0	0	0	0	2	0	-	1	2	1	2	1	0	1	2	2	1	0	2	2	2	0	2	1	0	2	0	2	0	-	2	1	1	1	2	2	1	2	0	1	1	-	-	2	2	2	0	2	1	0	1	1	1	2	2	2	2	1	0	2	2	2	1	2	2	1	1	2	2	0	1	1	2	1	2	2	0	1	2	1	1	0	2	0	0	1	2	0	2	2	1	2	1	0	1	2	1	2	2	2	2	1	2	1	2	2	0	0	2	2	1	-	1	2	2	0	1	0	1	0
Chromosome 7	119.58	100257263_A>G-26	1	1	2	2	0	1	2	1	2	1	1	1	0	2	0	2	2	0	1	2	0	2	0	2	2	2	0	1	0	2	2	2	2	1	0	2	1	2	1	2	1	2	2	1	2	2	0	1	2	1	1	2	2	1	1	1	1	1	0	2	1	2	2	2	2	0	0	0	0	2	0	1	1	1	1	2	1	1	1	2	2	1	0	2	2	2	0	2	1	0	2	2	1	2	2	2	1	2	1	2	2	2	2	0	1	1	1	2	2	2	2	0	2	1	2	2	1	2	2	2	0	0	2	2	2	2	2	1	2	2	1	0	2	2	0	1	1	0	1	2	2	0	1	2	1	1	2	1	0	2	1	2	0	2	2	1	2	2	0	1	0	2	2	2	2	2	1	2	1	2	2	2	0	2	2	1	2	1	2	2	0	1	0	1	2
Chromosome 7	120.11	100249806_G>A-65	0	0	2	2	1	0	2	0	2	0	0	0	1	2	1	2	2	1	0	2	1	2	1	2	2	2	1	0	1	2	2	2	2	0	1	2	0	2	0	2	0	1	2	0	2	2	1	0	2	0	0	2	2	0	0	0	0	0	1	2	0	2	2	2	2	1	1	1	1	2	1	0	0	0	0	2	0	0	0	2	2	0	1	2	2	2	1	2	0	1	2	2	0	2	2	2	0	2	0	2	2	0	2	1	0	0	0	2	2	2	2	1	2	0	1	2	0	2	2	2	1	1	2	2	2	2	2	0	2	2	0	1	2	2	1	0	2	1	0	2	2	1	0	2	0	0	2	0	1	2	0	0	1	2	2	0	-	2	2	0	1	2	2	2	2	2	2	2	0	2	2	2	1	2	2	0	2	0	2	2	1	0	1	0	2
Chromosome 7	120.469	100230828_G>T-48	0	0	2	2	1	0	2	0	2	0	0	2	1	2	1	1	2	1	0	2	1	2	1	2	2	2	1	0	1	2	2	2	2	0	1	2	0	2	0	2	0	1	2	0	2	2	1	0	2	0	0	2	2	2	0	0	0	0	1	2	0	2	2	2	2	1	1	1	1	2	1	0	0	0	0	2	0	0	0	2	1	0	1	2	2	2	1	2	0	1	2	2	0	2	2	2	0	2	0	2	2	2	2	1	0	0	0	2	2	2	2	1	2	0	1	2	0	2	2	2	1	1	2	2	1	2	2	2	2	2	0	1	2	2	1	0	0	1	0	2	2	1	0	2	0	0	2	-	1	2	2	2	1	2	2	0	2	2	2	0	1	2	2	0	2	2	0	2	0	2	2	2	1	2	2	0	2	0	2	2	1	0	1	0	2
Chromosome 7	120.69	100237047_T>A-15	1	1	2	2	0	1	2	1	2	1	1	2	0	0	0	2	2	0	1	2	0	2	0	2	2	2	0	1	0	2	2	2	2	1	0	2	1	2	1	2	1	2	2	1	2	2	0	1	2	1	1	2	2	2	1	1	1	1	0	2	1	2	2	2	2	0	0	0	0	2	0	1	1	1	1	2	1	1	1	2	2	1	0	2	2	2	0	2	1	0	2	2	1	2	2	2	1	2	1	2	2	1	2	0	1	1	1	2	2	2	2	0	2	1	2	2	1	2	2	2	0	0	2	2	2	2	2	2	2	2	1	2	2	2	0	1	1	0	1	2	2	0	1	2	1	1	1	2	0	2	2	2	0	2	2	1	2	2	2	1	0	2	2	2	2	2	1	2	1	2	2	2	0	2	2	1	2	1	2	2	0	1	0	1	2
Chromosome 7	121.19	100210740_T>C-21	0	0	2	2	1	0	2	0	2	0	0	2	1	2	1	2	2	1	0	2	1	2	1	1	2	2	1	0	1	2	2	2	2	0	1	2	0	2	0	2	0	2	2	0	2	2	1	0	2	0	0	2	2	0	0	0	0	0	1	2	0	2	2	2	2	1	1	1	1	2	1	0	0	0	0	2	0	0	0	2	2	0	1	2	2	2	1	2	0	1	2	2	0	2	2	2	2	2	0	2	2	0	2	1	0	0	0	2	2	2	2	1	2	0	1	2	0	2	2	1	1	1	2	2	2	0	2	2	2	2	0	1	2	2	1	0	0	1	0	2	2	1	0	2	0	0	2	2	1	2	0	2	1	2	2	2	2	2	2	0	1	2	2	2	2	2	0	2	0	2	2	2	1	2	2	0	2	0	2	2	1	0	1	0	2
Chromosome 7	121.554	100280974_T>C-14	1	1	2	2	0	1	2	1	2	1	1	1	0	2	0	2	2	0	1	2	0	2	0	0	2	1	0	1	0	2	2	2	2	1	0	2	1	2	1	2	1	2	2	1	2	2	0	1	2	1	1	2	2	1	1	1	1	1	0	2	1	2	2	2	2	0	0	0	0	2	0	1	1	1	1	2	1	1	1	2	2	1	0	2	2	2	0	2	1	0	2	2	1	2	2	2	2	2	1	2	2	1	2	0	1	1	1	2	2	2	2	0	2	1	0	2	1	2	2	0	0	0	2	2	2	1	2	1	2	2	1	0	2	2	0	1	1	0	1	2	2	0	1	2	1	1	2	2	0	2	1	2	0	2	2	1	2	2	0	1	0	2	2	2	2	2	1	2	1	2	2	2	0	2	2	1	2	1	2	1	0	1	0	1	2
Chromosome 7	122.28	100217067_G>A-22	1	1	2	2	0	1	2	1	2	1	1	1	0	2	0	1	2	0	1	2	0	2	0	0	2	2	0	1	0	2	2	2	2	1	0	2	1	2	1	2	1	2	2	1	1	2	0	1	2	1	1	2	2	1	1	1	1	1	0	2	1	2	2	2	2	0	0	0	0	2	0	1	1	1	1	2	1	1	1	2	2	1	0	2	2	2	0	0	1	0	2	2	1	2	2	2	2	2	1	2	2	1	2	0	1	1	1	2	2	2	2	0	2	1	0	2	1	2	2	0	0	0	2	2	2	1	2	1	2	2	1	0	2	2	0	1	1	0	1	2	2	0	1	1	1	1	2	2	0	2	1	2	0	0	2	1	2	2	2	1	0	2	2	2	2	2	1	2	1	2	2	2	0	2	2	1	-	1	0	2	0	1	0	1	2
Chromosome 7	122.733	100271368_T>A-56	1	1	2	2	0	1	2	1	2	1	1	1	0	2	0	0	2	0	1	2	0	2	0	0	2	2	0	1	0	2	2	2	2	1	0	2	1	2	1	2	1	2	2	1	2	2	0	1	2	1	1	2	2	2	1	1	1	1	0	2	1	2	2	2	1	0	0	0	0	2	0	-	1	1	1	0	1	1	1	2	2	1	0	2	2	2	0	2	1	0	2	2	1	2	2	-	2	2	1	2	2	1	2	0	1	1	1	2	2	2	2	0	2	1	0	2	1	2	2	0	0	0	2	2	2	1	2	1	2	2	1	0	2	0	0	1	2	0	1	2	2	0	1	2	1	-	2	2	0	2	1	2	0	2	0	1	1	2	0	1	0	2	2	2	2	2	1	2	1	0	2	2	0	2	2	1	2	1	2	2	0	1	0	1	2
Chromosome 7	123.671	100263569_C>T-19	0	0	2	2	1	0	-	0	2	0	0	0	1	2	1	2	2	1	0	2	1	1	1	2	2	2	1	0	1	2	2	2	2	0	2	2	0	2	0	2	0	2	2	0	1	2	1	0	2	0	0	2	2	0	0	0	0	0	1	2	0	2	2	1	2	1	1	1	1	2	2	2	0	2	0	2	0	1	0	2	2	0	1	2	2	2	1	2	0	1	2	2	2	2	2	2	0	2	0	0	2	-	2	1	0	0	0	2	2	2	2	1	2	0	1	1	0	2	2	1	1	1	2	0	0	2	2	0	2	2	0	1	2	2	1	0	0	1	0	2	2	1	0	2	0	0	2	2	1	1	0	2	1	0	2	-	1	2	-	0	1	2	2	2	2	0	0	1	0	1	2	0	1	2	1	0	2	0	2	2	1	0	1	0	0
Chromosome 7	125.612	100263640_C>T-38	0	0	2	2	1	0	2	0	2	0	0	2	1	2	1	0	2	1	0	2	1	2	1	1	2	2	1	0	1	2	0	2	2	0	1	2	0	2	0	2	0	2	2	0	0	2	1	0	0	0	0	2	2	2	0	0	0	0	1	2	2	2	0	1	2	1	1	1	1	2	1	0	0	0	0	2	0	0	0	2	2	0	1	2	2	2	2	2	0	1	2	0	0	2	2	2	2	2	0	2	2	0	2	1	0	0	0	2	2	0	2	1	2	0	1	2	0	2	2	1	1	1	2	2	2	0	2	2	2	2	0	1	0	2	1	0	0	1	0	2	2	1	0	2	0	0	2	2	1	2	0	2	1	2	2	2	2	2	2	0	1	2	2	2	2	2	0	2	0	1	2	0	1	2	2	0	2	0	2	2	1	0	1	0	2
Chromosome 7	126.056	100282212_T>G-14	1	1	2	2	0	1	2	1	2	1	1	2	0	2	0	1	2	0	1	2	0	2	0	0	2	1	0	1	0	2	2	2	2	1	0	2	1	2	1	2	1	2	2	1	1	2	0	1	2	1	1	2	2	2	1	1	1	1	0	2	2	2	2	2	2	0	0	0	0	2	0	1	1	1	1	2	1	1	1	2	2	1	0	2	2	2	2	2	1	2	2	2	1	2	2	2	2	2	1	2	2	1	2	0	1	1	1	2	2	2	2	2	2	1	0	2	1	2	2	0	0	0	2	2	2	1	2	2	2	2	1	0	2	2	0	1	1	0	1	2	2	0	1	2	1	1	2	2	0	2	2	2	0	2	2	2	2	2	2	1	2	2	2	2	1	2	1	2	1	2	2	2	0	1	2	1	2	1	2	1	2	1	0	1	2
Chromosome 7	126.369	100251571_G>C-36	1	1	2	2	0	1	2	1	2	1	1	2	0	2	0	1	2	0	1	2	0	2	0	0	2	1	0	1	0	2	2	2	2	1	0	2	1	2	1	2	1	2	2	1	1	2	0	1	2	1	1	2	2	2	1	1	1	1	0	2	2	2	2	2	2	0	0	0	0	2	0	1	1	1	1	2	1	1	1	2	2	1	0	2	1	2	0	2	1	0	2	2	1	2	2	2	2	2	1	2	2	1	2	0	1	1	1	2	1	2	2	0	2	1	0	2	1	2	2	0	0	0	2	2	2	1	2	2	2	2	1	0	2	2	0	1	1	0	1	2	2	0	1	2	1	1	2	1	0	2	2	2	0	2	2	2	2	2	2	1	2	2	2	2	1	2	1	2	1	2	2	2	0	1	2	1	2	1	2	1	2	1	0	1	2
Chromosome 7	127.202	100160140_T>A-10	1	1	1	1	0	1	1	1	2	1	1	1	0	2	0	2	2	0	1	2	0	0	0	0	2	2	0	1	0	2	2	0	2	1	0	2	1	2	1	2	1	2	2	1	2	0	0	1	0	1	1	2	1	2	1	1	1	1	0	2	1	1	2	2	1	0	0	0	0	2	0	1	2	1	1	2	1	1	1	2	2	1	0	1	0	2	0	2	2	0	2	0	1	1	2	1	2	2	1	2	2	1	2	0	1	1	1	2	2	2	2	0	2	1	0	2	1	2	2	0	0	0	2	2	1	1	2	1	2	2	1	0	2	2	0	1	1	0	1	2	2	0	1	2	1	1	2	2	0	2	1	2	0	2	2	1	2	2	2	1	0	2	2	2	2	2	1	1	1	2	2	2	0	2	2	1	2	1	2	2	0	1	0	1	2
Chromosome 7	128.427	100128746_G>C-13	1	1	2	0	0	1	2	1	1	1	1	2	0	2	0	1	2	0	1	1	0	2	0	0	2	1	0	1	0	2	-	2	1	1	0	2	1	2	1	2	1	2	1	1	-	2	0	1	2	1	1	2	1	2	1	1	1	1	0	1	2	2	2	0	2	0	0	0	0	2	0	1	1	1	1	2	1	1	1	2	2	1	0	2	1	2	0	2	1	0	2	2	1	2	2	2	-	0	1	2	2	1	2	0	1	1	-	2	2	1	2	0	2	1	0	2	1	2	1	2	0	0	2	1	2	1	2	2	2	2	1	0	2	2	0	1	1	0	1	2	2	0	1	2	1	1	2	1	2	2	2	2	0	2	2	2	2	2	2	1	0	1	2	2	2	0	1	1	1	2	2	2	0	2	2	1	1	1	2	2	0	1	0	2	2
Chromosome 7	129.508	100217077_G>A-64	0	0	1	1	1	1	2	-	2	0	0	2	1	1	1	1	0	2	2	2	1	2	1	2	2	1	1	0	1	2	2	2	1	0	2	2	0	-	-	2	0	1	2	0	1	2	1	0	2	0	0	1	2	0	0	0	0	-	1	0	0	2	2	0	2	1	1	1	1	2	1	1	-	2	0	1	0	-	0	2	2	0	1	2	2	2	1	1	0	1	1	0	2	1	1	2	0	2	0	2	2	0	2	1	0	0	0	2	1	1	2	1	2	0	1	0	0	2	2	2	1	2	2	1	2	0	2	1	2	0	0	1	2	1	1	0	-	2	0	2	2	1	0	1	0	0	1	2	1	0	0	2	1	2	2	0	2	2	2	0	0	1	2	2	2	2	0	2	0	1	2	2	1	2	1	0	1	0	1	0	1	0	1	0	2
Chromosome 7	130.422	100225347_G>A-57	0	0	2	1	1	0	2	0	2	0	0	2	1	2	1	0	2	1	0	0	1	1	1	1	2	0	1	0	2	2	0	2	2	0	1	2	0	2	0	2	0	2	0	0	0	2	-	0	2	0	0	2	2	0	0	0	0	0	1	0	2	2	2	2	2	1	1	1	2	2	1	0	0	0	0	2	0	0	0	2	2	0	1	2	0	2	1	2	0	1	2	2	0	2	2	0	2	1	0	2	2	0	2	1	0	0	0	2	2	2	2	1	2	0	1	2	0	2	2	2	1	1	2	2	2	0	2	2	0	2	0	1	0	2	1	0	0	1	0	2	2	1	0	2	0	0	2	2	2	0	2	-	1	2	2	1	0	2	1	0	1	2	2	2	2	2	2	1	0	1	2	2	1	0	2	0	0	0	2	2	1	0	1	2	2
Chromosome 7	132.743	100251088_A>T-40	1	1	0	2	2	1	2	1	2	1	1	2	0	2	0	1	2	0	1	2	0	2	0	0	2	1	2	2	0	2	2	0	2	1	0	2	1	2	1	2	1	2	2	1	1	2	0	2	2	1	1	2	2	1	1	1	1	1	0	2	2	2	2	0	2	0	0	0	0	2	0	1	1	1	1	2	1	1	1	1	2	1	0	2	2	2	0	0	2	0	2	1	1	2	0	2	2	2	1	2	2	1	2	0	1	1	2	2	2	2	2	0	2	1	0	2	1	2	2	2	0	0	0	1	2	1	2	2	2	2	1	0	2	2	0	1	1	0	1	1	2	0	2	1	1	1	2	2	2	2	2	2	0	2	2	2	1	2	2	2	0	2	1	2	2	2	2	2	2	2	2	2	0	2	2	1	2	1	2	1	0	1	0	2	2
Chromosome 7	134.138	100237671_T>A-23	0	0	1	2	2	0	2	0	2	0	0	2	1	2	1	0	2	1	0	0	1	2	1	1	0	0	0	2	1	0	0	2	2	0	1	2	0	2	0	2	0	0	0	0	0	2	1	2	2	0	0	2	0	0	0	0	0	0	1	0	2	2	2	1	0	1	1	1	1	2	1	0	0	0	0	2	0	0	0	0	2	0	1	2	0	2	1	2	0	-	2	2	0	2	2	2	2	2	0	2	2	0	2	1	0	0	0	2	2	2	2	1	2	0	1	2	0	2	2	2	1	1	1	2	2	0	2	2	2	2	0	1	2	2	1	0	0	1	0	2	2	1	2	0	0	0	1	2	2	2	2	2	1	2	2	2	0	2	1	2	1	2	0	2	2	0	1	2	2	1	2	2	1	2	2	0	2	0	2	2	1	0	1	2	2
Chromosome 7	135.567	100251337_G>T-10	1	1	0	2	2	1	2	1	2	1	1	2	0	2	0	1	2	0	1	2	0	2	0	0	2	1	2	2	0	2	2	2	1	1	0	2	1	2	1	2	1	2	2	1	1	2	0	2	2	1	1	2	2	1	1	1	2	1	0	2	2	2	2	0	2	0	2	2	0	2	0	1	1	1	1	0	1	1	1	1	2	1	0	2	1	2	0	2	1	2	2	1	1	2	2	0	0	2	1	2	2	1	1	0	1	1	2	2	2	2	2	0	2	1	0	2	1	2	2	2	0	0	0	2	2	1	2	0	2	2	1	0	2	2	0	1	1	0	1	2	1	0	2	1	1	1	2	2	2	2	2	2	0	2	2	0	1	2	2	2	0	2	1	2	2	2	2	2	2	0	1	0	0	2	2	1	2	1	2	2	0	1	0	0	1
Chromosome 7	137.106	100276770_G>A-28	0	0	1	2	2	0	2	0	2	0	0	2	1	2	1	0	2	1	0	2	1	2	1	1	0	0	0	2	1	0	2	2	0	0	1	2	0	2	0	2	0	0	2	0	0	2	1	2	2	0	0	2	0	2	0	0	2	0	1	2	2	2	2	1	0	1	2	2	-	2	1	0	0	0	0	2	0	0	0	0	2	0	1	2	2	2	1	2	0	-	2	0	0	2	2	2	2	2	0	2	2	0	2	1	0	0	2	2	2	2	2	1	2	0	2	2	0	2	2	2	2	1	1	2	2	0	2	2	0	2	0	1	0	2	1	0	0	1	0	2	0	1	2	0	0	0	2	2	2	2	2	2	1	2	2	2	0	2	2	2	1	2	0	2	2	0	2	2	2	2	2	2	1	0	2	0	0	0	2	2	1	0	1	2	2
Chromosome 7	140.309	100228434_G>T-34	1	2	0	2	2	1	2	1	2	1	1	2	0	2	0	1	2	0	1	2	0	2	2	0	2	1	2	1	0	2	2	2	1	1	0	2	1	2	1	2	2	2	2	1	1	2	0	2	2	1	2	0	2	2	1	1	2	1	0	2	2	2	2	0	2	0	2	2	0	2	0	1	2	1	1	2	1	1	1	1	1	1	0	0	2	2	0	2	1	0	2	1	1	2	2	2	2	2	1	2	2	1	2	0	1	1	2	2	2	2	1	0	2	1	2	2	2	2	0	2	0	0	0	2	2	1	2	2	2	2	1	0	2	2	0	1	1	0	1	2	1	0	2	1	1	1	0	2	2	1	2	2	0	2	2	2	1	-	0	2	0	0	1	2	2	0	2	0	1	0	2	2	0	2	2	1	2	1	2	2	2	1	2	0	0
Chromosome 7	147.03	100275200_G>A-24	1	1	2	2	1	1	0	1	2	1	1	2	0	1	0	1	2	0	1	1	0	2	2	2	2	1	2	2	0	0	1	0	1	1	0	1	1	2	1	2	1	2	1	1	1	2	2	2	2	1	1	2	2	1	1	1	2	1	0	1	2	2	2	0	2	0	2	2	0	2	0	1	2	1	1	2	1	1	2	1	2	1	2	2	1	2	0	0	2	0	2	1	1	2	2	2	2	0	1	2	2	1	2	2	1	1	1	2	2	1	1	0	0	1	2	2	2	2	2	2	0	0	0	2	2	1	1	2	2	2	1	2	2	2	2	1	2	2	1	2	1	0	2	2	1	1	2	2	2	1	2	2	0	2	2	2	1	2	0	2	0	2	1	1	2	2	2	2	2	2	2	2	0	2	1	1	2	1	2	1	2	1	2	0	2
Chromosome 7	148.775	100240838_C>A-34	1	1	0	2	1	1	0	1	2	1	1	2	0	1	0	1	2	0	1	1	0	2	2	2	2	1	2	2	0	0	1	0	1	1	0	1	1	2	1	2	1	2	1	1	1	2	1	2	2	1	1	2	2	1	1	1	2	1	0	1	2	2	2	0	2	0	2	0	0	2	0	-	2	1	1	2	1	1	2	1	1	1	0	2	2	2	0	0	1	0	2	1	1	2	2	0	1	0	1	2	2	1	2	0	1	1	1	2	2	1	1	0	2	1	2	2	1	2	0	2	0	0	2	1	2	1	2	2	2	2	1	2	2	2	2	2	2	2	1	2	1	0	2	1	1	1	2	2	2	1	2	2	0	2	2	0	1	2	2	2	0	2	1	1	2	2	2	2	2	2	2	2	0	2	1	2	2	1	2	1	2	1	2	0	0
Chromosome 8	0	100292897_T>G-20	2	1	2	2	-	2	-	2	2	2	2	0	2	2	2	2	0	1	2	-	0	2	0	2	0	1	2	2	1	2	1	2	2	1	1	2	2	0	0	2	2	2	0	2	-	0	1	2	2	2	2	2	2	1	2	0	0	1	2	2	2	0	2	0	2	-	1	2	0	2	1	1	0	2	2	-	1	0	2	1	1	2	1	0	2	2	1	1	-	0	2	2	1	2	2	2	-	0	1	2	1	2	2	2	1	1	1	2	1	2	2	2	2	0	1	0	1	0	2	2	2	2	2	-	2	2	2	2	0	2	2	1	0	1	-	2	0	0	2	-	2	0	1	2	1	0	0	2	-	2	2	2	2	1	2	1	1	1	2	2	0	2	2	1	2	0	2	2	0	2	2	0	2	1	2	2	0	1	1	2	2	2	1	-	1
Chromosome 8	5.208	100160842_G>T-60	2	2	2	2	0	2	0	2	2	1	1	1	2	2	2	0	2	0	2	0	1	1	1	2	2	0	2	1	1	1	0	2	2	0	0	2	2	0	2	1	2	2	1	2	0	2	0	2	1	1	0	1	0	0	2	1	1	1	1	1	2	1	1	2	2	0	0	2	-	1	0	0	1	2	2	0	0	1	1	0	0	2	0	2	1	0	2	0	0	1	2	1	0	1	2	2	0	2	0	2	0	2	1	2	0	0	0	2	-	1	2	2	2	2	0	1	0	1	1	2	2	1	0	0	0	2	2	2	1	2	2	0	2	0	0	1	1	1	2	0	2	1	0	1	0	1	2	1	0	-	1	1	2	0	2	0	2	0	2	1	2	0	1	0	2	1	2	0	2	1	1	1	2	0	1	2	1	2	0	2	2	0	0	0	2
Chromosome 8	5.927	100124119_G>A-46	2	2	2	2	1	0	1	2	2	-	0	0	2	2	1	0	2	1	2	-	0	0	0	2	2	1	2	0	1	0	1	1	2	1	1	2	2	2	2	0	2	0	0	2	1	2	1	2	0	0	2	0	2	1	1	0	0	2	0	0	2	0	0	2	2	1	1	2	0	0	1	0	0	2	2	1	1	0	0	1	1	2	1	1	2	1	0	1	2	0	2	0	1	0	0	0	1	2	1	2	1	2	0	2	1	1	1	2	2	0	2	2	2	1	1	0	1	0	2	2	2	0	0	1	1	2	2	2	2	0	2	2	0	1	1	2	0	0	2	1	2	0	1	1	2	0	1	0	-	-	0	0	2	1	2	1	2	1	2	0	2	2	0	1	2	0	2	2	2	2	0	0	-	1	1	2	0	2	1	2	2	2	1	1	2
Chromosome 8	6.623	100161711_A>G-51	2	2	2	0	1	2	2	2	2	1	0	1	2	2	2	0	2	1	2	1	1	0	0	2	0	1	0	0	-	0	1	2	0	1	1	2	1	1	0	0	2	2	2	1	1	0	2	2	0	0	0	0	1	1	1	-	0	0	0	2	2	0	0	1	1	2	1	2	0	2	1	0	2	2	1	1	2	0	2	1	1	2	1	2	2	1	2	2	1	0	2	0	1	0	2	1	2	2	1	0	1	0	0	2	1	2	1	0	2	0	1	2	1	2	1	0	2	0	1	2	0	0	2	1	1	2	2	1	0	2	2	2	0	1	1	0	0	0	0	1	0	0	1	-	2	0	2	2	1	0	2	0	1	1	2	2	1	1	2	1	2	0	0	2	2	2	-	2	2	-	0	0	2	2	1	0	0	1	1	1	2	0	1	1	2
Chromosome 8	6.916	100127876_C>A-14	2	0	1	0	1	2	1	2	2	1	0	0	2	2	2	2	2	1	2	1	0	0	0	2	2	1	2	0	2	0	1	2	2	1	1	2	2	2	0	0	1	2	0	2	1	2	1	2	0	0	1	0	0	1	0	0	2	2	0	0	2	0	0	1	2	1	1	2	0	0	1	2	0	2	2	1	1	0	0	1	1	2	1	2	2	1	2	1	1	0	2	0	1	0	2	2	1	2	1	2	1	0	0	2	1	1	1	2	2	0	2	2	2	2	1	0	1	0	2	2	2	0	2	1	1	2	2	1	0	2	2	2	0	1	1	2	0	0	2	1	1	0	1	2	2	0	0	2	1	0	0	0	2	1	2	1	0	1	2	0	1	2	0	1	2	0	2	2	-	0	0	0	-	1	0	2	0	0	2	2	1	1	1	1	2
Chromosome 8	7.618	100229644_A>G-7	2	1	2	0	1	2	1	1	2	1	2	0	1	2	2	1	2	1	2	1	0	0	0	2	2	1	0	1	1	0	1	2	2	1	1	2	1	2	0	0	1	2	2	1	1	0	2	1	2	0	1	0	1	1	2	0	0	2	0	0	2	2	2	2	1	2	1	2	0	2	1	2	0	2	1	1	1	1	1	1	1	2	1	1	2	1	2	1	2	2	2	2	1	2	0	2	1	2	1	2	1	2	2	2	1	2	1	0	1	1	2	2	2	2	1	0	1	0	1	2	2	2	1	1	1	1	2	2	0	2	1	2	0	1	1	0	0	0	2	1	2	0	1	1	2	0	2	1	2	2	2	0	2	1	2	2	-	1	2	1	2	0	2	1	2	2	2	1	2	2	0	0	2	2	2	2	0	2	2	2	2	2	1	1	1
Chromosome 8	8.984	100211888_G>C-16	2	2	2	1	1	0	1	2	2	2	0	0	2	2	2	2	2	1	2	1	0	0	0	2	2	1	2	0	1	0	1	1	2	1	1	2	2	2	0	0	1	2	0	-	1	2	1	2	0	0	1	0	0	1	2	0	0	2	0	0	2	0	0	2	2	1	1	2	0	0	1	0	0	2	2	1	1	0	0	1	1	2	1	2	2	1	2	1	1	0	2	0	1	0	2	1	1	2	1	2	1	2	0	2	1	2	1	2	2	0	-	2	2	1	1	0	1	0	2	0	1	0	2	1	1	2	2	2	0	2	2	0	0	1	1	0	0	0	1	1	2	0	1	0	2	0	2	2	1	0	2	0	2	1	2	1	0	1	2	-	2	2	2	2	2	2	2	1	2	2	0	0	0	2	2	2	0	2	2	2	2	2	2	1	2
Chromosome 8	9.423	100209274_T>C-22	2	1	2	2	1	2	2	2	2	2	0	0	1	2	1	2	2	1	2	1	0	0	0	2	2	1	2	0	1	0	1	2	2	1	1	2	2	1	0	0	1	2	0	0	1	2	1	2	1	0	1	0	2	1	2	0	0	1	0	0	2	2	0	2	2	2	1	2	0	2	1	1	0	2	1	1	1	1	1	1	1	2	1	2	2	1	2	1	1	0	2	-	1	0	2	0	1	2	1	2	1	1	0	2	1	2	1	2	2	0	2	2	2	2	1	0	1	0	2	2	2	0	2	1	1	2	2	2	0	2	0	2	2	1	1	0	0	0	2	1	2	0	1	2	2	-	2	2	1	0	2	0	2	1	2	1	2	1	2	2	2	2	2	1	2	2	2	2	2	2	0	0	2	2	2	2	0	2	1	1	2	2	1	1	2
Chromosome 8	10.584	100277820_G>A-60	2	1	2	2	1	2	1	2	2	2	0	0	1	2	2	2	2	1	2	1	0	0	0	2	2	1	2	0	2	0	1	2	2	1	1	2	2	2	0	0	1	2	0	1	1	2	1	1	0	0	1	0	2	1	2	0	0	2	0	0	2	0	0	2	2	1	1	1	0	2	1	2	0	2	2	1	1	-	-	1	1	2	1	1	2	2	2	1	2	2	2	0	1	0	2	2	1	2	1	2	1	2	0	2	1	1	1	2	2	0	2	2	2	2	1	2	1	0	2	2	2	0	2	1	1	2	2	1	2	2	1	2	0	1	1	2	0	0	2	1	2	0	1	2	2	0	2	2	1	0	2	0	2	1	2	1	1	1	2	2	2	2	2	1	2	0	2	2	2	2	0	0	2	2	2	2	0	2	2	2	2	2	1	1	2
Chromosome 8	10.808	100274547_T>C-65	2	-	2	2	1	2	1	2	2	1	0	0	2	2	2	2	2	1	2	1	0	0	0	2	2	1	2	0	2	0	1	2	2	1	1	2	2	2	2	0	2	2	0	2	1	2	1	2	0	0	2	0	2	1	2	0	0	2	0	0	2	0	0	2	2	1	1	2	0	0	1	2	0	2	2	1	1	0	0	1	1	2	1	2	2	1	2	1	2	0	2	0	1	0	2	2	1	2	1	2	1	2	0	2	1	1	1	2	2	0	2	2	2	2	1	0	1	0	2	2	1	0	2	1	1	2	2	2	2	2	0	2	0	1	1	2	0	0	2	1	2	0	1	2	2	0	2	2	1	0	2	0	2	1	2	1	0	1	0	2	0	2	2	1	2	0	2	1	2	0	0	0	2	1	2	2	0	2	1	2	2	0	1	1	2
Chromosome 8	11.328	100195567_C>G-21	2	1	0	2	1	2	1	2	2	2	0	0	2	2	2	2	2	1	2	1	0	0	0	1	2	1	2	0	2	0	1	2	2	1	1	2	2	2	2	0	2	2	0	2	1	2	1	2	0	0	2	0	2	1	2	0	2	1	0	0	2	0	0	2	2	1	1	2	0	0	1	0	0	2	0	1	1	0	0	1	1	2	1	2	0	1	2	1	2	0	2	0	1	0	2	2	1	2	1	2	1	2	0	0	1	1	1	2	2	0	2	2	2	2	1	0	1	0	2	2	2	0	2	1	1	2	2	2	0	2	2	2	0	1	1	2	0	0	2	1	2	0	1	2	2	0	2	2	1	0	0	0	2	1	2	1	2	1	0	2	2	2	2	1	2	0	2	2	2	2	0	0	2	1	2	2	0	2	1	2	2	2	1	1	2
Chromosome 8	11.56	100172268_C>T-56	2	2	2	2	1	2	1	2	2	2	0	0	2	2	2	-	0	1	0	1	0	0	-	2	2	1	2	0	-	0	1	2	2	1	1	2	2	2	2	0	2	2	0	2	1	2	1	2	0	0	0	0	1	1	2	0	2	1	0	0	2	0	0	2	2	1	1	2	0	0	1	-	0	2	2	1	-	0	0	1	1	2	1	2	0	1	0	1	1	0	2	0	1	0	2	2	1	2	1	2	1	2	0	2	1	1	1	2	2	0	2	2	2	2	1	0	1	0	2	2	2	0	2	1	1	2	2	2	0	2	2	2	0	1	1	2	0	0	2	1	2	0	1	2	2	-	2	2	1	0	0	0	2	1	2	1	2	1	0	0	2	2	2	1	2	0	2	2	2	2	0	0	2	1	2	2	0	2	1	1	2	2	1	1	2
Chromosome 8	11.77	100273813_G>T-26	2	2	2	2	1	2	1	2	2	2	0	0	2	2	2	2	2	1	2	1	0	0	0	2	2	1	2	0	2	0	1	2	2	1	1	2	2	2	2	0	2	2	0	2	1	2	1	2	0	0	2	0	2	1	2	0	0	2	0	0	2	0	0	2	2	1	1	2	0	0	1	2	0	2	2	1	1	0	0	1	1	2	1	2	2	2	0	1	2	0	2	0	1	0	2	2	1	2	1	2	1	2	0	2	1	1	1	2	2	0	2	2	2	2	1	0	1	0	2	2	2	0	2	1	1	2	2	2	0	2	2	2	0	1	1	2	0	0	2	1	2	0	1	2	2	0	2	0	1	0	2	0	2	1	2	1	1	1	2	0	2	2	2	1	2	0	2	2	2	2	0	0	2	1	2	2	0	2	1	2	2	2	1	1	2
Chromosome 8	12.775	100234841_T>C-36	2	2	2	2	0	2	0	2	2	2	1	1	2	2	0	2	2	0	2	0	1	1	1	2	2	0	2	1	2	1	0	2	2	0	0	2	2	2	2	1	2	2	1	2	0	2	0	2	1	1	2	1	2	0	2	1	1	-	1	1	2	1	1	2	2	0	0	2	1	1	0	2	1	2	2	0	0	1	1	0	0	2	0	2	2	0	1	0	0	1	2	1	0	1	2	2	0	2	0	2	0	2	1	2	2	0	0	2	2	1	0	2	2	2	0	1	0	1	2	2	2	1	2	0	0	2	2	2	2	2	2	2	1	0	0	2	1	1	2	0	2	1	0	2	2	1	2	2	0	1	1	1	2	0	2	0	2	0	2	1	2	2	2	0	2	1	2	2	2	2	1	1	2	0	2	2	1	2	0	2	2	2	0	0	2
Chromosome 8	12.913	100282366_C>T-30	2	2	2	2	1	2	1	2	2	2	0	0	2	2	2	-	2	1	2	1	0	0	0	2	2	1	2	0	2	0	1	2	2	1	1	2	2	2	2	0	2	2	0	2	1	2	1	2	0	0	2	0	2	1	2	0	2	2	0	0	2	0	0	2	2	1	1	2	0	0	1	2	0	2	2	1	1	0	0	1	1	2	1	2	0	1	2	1	1	0	2	0	1	0	2	1	1	2	1	2	1	2	0	2	1	1	1	2	2	0	2	2	2	2	1	0	1	0	2	2	2	0	2	1	1	2	2	2	2	2	2	2	0	1	1	2	0	0	2	1	2	0	1	2	2	0	2	2	1	0	0	0	2	1	2	1	2	1	2	2	2	2	2	1	2	0	2	2	2	2	0	0	2	1	2	2	0	2	1	2	2	2	1	1	2
Chromosome 8	13.315	100286408_A>G-5	2	2	2	2	0	2	0	2	2	2	1	1	2	2	2	2	2	0	2	0	1	1	2	2	2	0	2	1	2	1	0	2	2	0	0	2	2	2	2	1	2	2	1	2	0	2	0	2	1	1	2	1	2	0	2	1	2	2	1	1	2	1	1	2	2	0	0	2	1	1	0	1	1	2	2	0	0	1	1	0	0	2	0	2	2	0	2	0	2	1	2	1	0	1	2	2	0	2	0	2	0	2	1	2	0	0	0	2	2	1	2	2	2	2	0	1	0	1	2	2	2	1	2	0	0	2	2	2	2	2	2	2	1	0	0	2	1	1	2	0	2	1	0	2	2	1	2	2	2	1	1	1	2	2	2	0	2	0	2	2	2	2	2	0	2	1	2	2	2	2	1	1	2	0	2	2	1	2	0	2	2	2	2	0	2
Chromosome 8	13.502	100274254_A>G-52	2	2	2	2	1	2	1	2	2	2	0	0	2	2	2	2	2	1	2	1	0	0	0	2	2	1	2	0	2	0	1	2	2	1	1	2	2	2	2	0	2	2	0	2	1	2	1	2	0	0	2	0	2	1	2	0	0	2	0	0	2	0	0	2	2	1	1	2	0	0	1	2	0	2	2	1	1	0	0	1	1	2	1	2	2	1	0	1	2	0	2	0	1	0	2	2	1	2	1	2	1	2	0	2	1	1	1	2	2	0	2	2	2	2	1	0	1	0	2	2	2	0	2	1	1	2	2	2	0	2	2	2	2	1	1	2	0	0	2	1	2	0	1	2	2	0	2	2	1	0	0	0	2	2	2	1	2	1	2	0	2	2	2	1	2	0	2	2	2	2	0	0	2	2	2	2	0	2	1	2	2	2	1	1	2
Chromosome 8	14.379	100274956_A>T-28	2	2	1	2	1	2	1	2	2	2	0	0	2	2	2	2	2	1	2	1	0	0	0	2	2	1	2	0	2	0	1	2	2	1	1	2	2	2	0	0	1	2	0	2	1	2	1	2	0	0	2	0	2	1	2	0	2	2	0	0	2	0	0	2	2	1	1	2	0	0	1	2	0	2	2	1	1	0	0	1	1	2	1	2	2	1	2	1	2	0	2	0	1	0	2	2	1	2	1	2	1	2	0	2	1	1	1	2	2	0	2	2	2	2	1	0	1	0	2	2	2	0	2	1	1	2	2	2	0	2	2	2	0	1	1	2	0	0	2	1	2	0	1	2	2	0	2	2	1	0	0	0	2	1	2	1	2	1	2	2	2	2	2	1	2	0	2	2	2	2	0	0	2	1	2	2	0	2	2	2	2	2	1	1	2
Chromosome 8	14.863	100195409_T>C-49	2	2	2	2	0	2	0	2	2	2	1	1	2	2	2	2	2	0	2	0	1	1	1	2	2	0	2	1	0	1	0	2	2	0	0	2	2	2	1	1	0	2	1	2	0	2	0	2	1	1	2	1	2	2	2	1	1	2	1	1	2	1	1	2	1	0	0	2	1	2	0	2	1	2	2	0	0	1	1	0	0	2	0	2	2	0	2	0	2	1	2	1	0	1	2	2	0	2	0	2	0	2	1	2	0	0	2	2	2	1	2	2	2	2	0	1	0	1	2	2	2	1	2	0	0	2	2	2	1	2	2	2	1	0	0	2	1	1	2	2	2	1	0	2	2	1	1	2	0	1	1	1	2	0	2	0	0	0	1	-	2	2	2	0	2	1	2	2	2	2	1	1	2	0	2	2	1	2	2	2	2	2	0	0	0
Chromosome 8	15.576	100252139_C>T-31	2	2	2	2	1	2	1	2	2	2	0	0	2	2	2	1	2	1	2	1	0	0	0	2	2	1	2	0	2	0	1	2	2	1	1	2	2	2	0	0	1	2	0	2	1	2	1	2	2	0	2	0	2	2	2	0	0	0	0	0	2	0	0	2	2	1	1	2	0	2	1	2	0	2	2	1	1	0	0	1	1	2	1	1	2	1	2	1	1	0	2	2	1	2	2	2	1	2	1	2	1	2	0	2	1	1	2	1	2	0	2	2	2	2	1	0	1	0	2	2	2	0	2	1	1	2	2	2	0	2	2	2	0	1	1	2	0	0	2	1	2	0	1	2	2	0	2	2	1	0	0	0	2	1	2	1	1	1	2	2	2	2	2	1	2	0	2	2	2	0	0	0	2	2	2	2	0	2	2	2	0	2	2	1	2
Chromosome 8	15.905	100166686_A>G-32	2	2	2	2	0	2	0	2	2	2	1	1	2	2	2	2	2	0	2	0	1	1	1	2	2	0	2	1	2	1	0	2	2	0	0	2	2	2	1	1	0	0	1	2	0	2	0	2	1	1	2	1	2	0	2	1	1	2	1	1	2	1	1	2	0	0	0	2	1	2	0	2	1	2	1	0	0	1	1	0	0	2	0	2	0	0	2	0	0	1	2	1	0	1	2	2	0	0	0	2	0	0	1	2	0	0	0	2	0	1	2	2	1	2	0	1	0	1	2	2	2	1	2	0	0	2	2	2	1	2	2	2	1	0	0	2	1	1	2	0	2	1	0	2	2	1	-	2	0	1	1	1	2	0	2	0	2	0	1	0	2	2	2	0	2	2	2	2	2	2	1	1	2	2	2	2	1	1	2	2	2	2	2	0	2
Chromosome 8	16.28	100245120_T>G-12	2	2	2	2	1	2	1	2	2	2	0	0	2	2	2	2	2	1	2	1	0	0	0	2	2	1	2	0	1	0	1	2	2	1	1	2	2	2	0	0	1	2	0	2	1	2	1	2	0	0	2	0	2	1	2	0	0	2	0	0	2	0	0	2	2	1	1	2	0	2	1	2	0	2	2	1	1	0	0	1	1	2	1	2	2	1	2	1	2	0	2	0	1	0	2	2	1	2	1	2	1	2	0	2	1	1	1	2	2	0	2	2	2	2	1	0	1	0	2	2	2	0	2	1	1	2	2	2	2	2	2	2	2	1	1	2	0	0	2	1	2	0	1	2	2	0	2	2	1	0	0	0	2	1	2	1	1	1	2	2	2	2	2	1	2	2	2	2	2	2	0	0	2	2	2	2	0	2	2	2	2	2	2	1	2
Chromosome 8	16.482	100300142_T>C-18	2	2	2	2	1	2	1	2	2	2	0	0	2	2	2	2	2	1	2	1	0	0	0	2	2	1	2	0	1	0	1	2	2	1	1	2	2	2	0	0	1	2	0	2	1	2	1	2	0	0	2	0	2	1	2	0	0	2	0	0	2	0	0	2	2	1	1	2	0	2	1	2	0	2	2	1	1	0	0	1	1	2	1	2	2	1	2	1	2	0	2	0	1	0	2	2	1	2	1	2	1	2	0	2	1	1	1	2	2	2	2	2	2	2	1	0	1	0	2	2	2	0	2	1	1	2	2	2	0	2	2	2	0	1	1	2	0	0	2	1	2	0	1	2	2	0	2	2	1	0	2	0	2	1	2	1	2	1	2	2	2	2	2	1	2	2	2	2	2	2	0	0	2	2	2	2	0	2	2	2	2	2	2	1	2
Chromosome 8	17.206	100281341_A>T-38	2	1	2	2	1	2	1	2	2	2	0	2	1	2	2	0	2	1	2	1	0	0	0	2	2	1	2	0	1	0	1	2	2	1	1	2	2	2	0	0	1	2	0	2	1	2	1	2	2	0	1	0	2	1	2	0	0	2	0	0	2	0	0	2	2	1	1	2	0	2	1	-	0	2	2	1	1	1	1	1	1	2	1	2	2	1	2	1	1	0	2	2	1	0	2	2	1	2	1	2	1	2	0	2	1	1	1	2	2	0	2	2	2	2	1	0	1	0	2	2	2	0	2	1	1	2	2	2	0	2	2	2	0	1	1	2	0	0	2	1	2	0	1	2	2	0	2	2	1	0	0	0	2	1	2	1	2	1	1	2	2	2	2	1	2	2	2	2	2	2	0	0	2	2	2	2	0	2	2	2	2	2	1	1	2
Chromosome 8	17.717	100118230_G>A-63	2	1	-	2	2	1	1	2	2	2	0	0	1	1	2	0	2	1	0	1	0	0	0	2	2	1	0	0	1	0	1	2	-	1	1	2	2	2	0	0	1	2	0	1	1	2	1	2	2	0	1	0	2	1	2	0	0	-	0	0	2	0	0	2	2	1	1	2	0	2	1	2	0	2	2	1	1	1	1	1	1	2	1	2	2	2	2	1	1	0	2	0	1	0	1	2	1	2	1	2	1	2	0	2	1	2	1	1	2	0	2	2	2	2	1	0	1	0	2	2	2	0	2	1	1	2	2	2	0	2	2	2	0	1	1	0	0	0	2	1	2	0	1	2	2	0	2	2	1	0	2	0	2	1	2	1	2	1	1	2	2	2	1	1	2	2	0	2	2	2	0	0	2	2	2	2	0	2	2	2	2	2	1	1	1
Chromosome 8	18.466	100160218_A>G-51	2	1	0	2	1	2	-	1	2	2	0	0	0	2	2	1	2	1	2	1	0	0	0	2	2	1	0	0	-	0	1	2	2	1	1	2	2	2	0	0	1	2	0	0	1	0	1	2	0	0	2	0	1	1	-	0	0	1	0	0	2	0	0	2	2	2	1	2	0	2	1	2	0	2	1	1	1	0	0	1	1	2	1	2	2	1	2	1	1	0	2	0	1	0	2	2	1	2	1	2	1	0	0	0	1	2	1	2	2	0	0	2	1	2	1	0	1	0	1	2	2	0	2	1	1	2	2	2	2	2	1	2	0	1	1	0	0	0	1	1	2	0	1	1	2	0	2	2	1	0	0	0	2	1	2	1	2	1	2	2	2	2	1	2	2	-	1	2	-	0	0	0	0	2	2	2	0	-	1	2	-	2	2	1	2
Chromosome 8	18.871	100250251_T>C-55	2	2	2	2	1	0	1	1	0	2	0	0	2	2	2	2	2	1	2	1	0	0	0	2	1	1	0	0	1	0	1	0	2	1	1	0	2	0	0	0	1	2	0	2	1	0	1	2	0	0	2	0	1	1	2	0	0	2	0	0	2	0	0	1	0	2	1	2	0	2	1	0	0	0	1	1	1	0	0	1	1	0	1	2	2	1	2	1	-	0	2	0	-	0	2	2	1	2	1	2	1	0	0	0	1	2	2	2	2	0	2	2	-	2	1	0	1	0	2	2	2	0	0	1	1	2	0	-	0	2	2	2	0	1	1	0	0	0	2	1	2	0	1	0	2	0	2	2	2	0	0	0	2	1	2	2	1	2	2	2	2	0	0	2	2	0	2	2	2	2	0	0	2	2	2	2	0	2	2	2	2	2	0	1	2
Chromosome 8	19.457	100259042_A>G-15	2	1	2	2	1	2	1	2	2	2	0	0	1	2	2	2	0	1	2	1	0	0	0	2	2	1	0	0	1	0	1	2	2	1	1	2	2	2	0	2	1	2	0	2	1	0	1	2	2	0	1	0	1	1	2	0	0	2	0	0	2	0	0	2	2	2	1	2	0	2	1	2	0	2	1	1	1	1	1	1	1	2	1	2	2	1	2	1	1	0	2	0	1	0	2	2	1	2	2	2	1	0	0	2	1	1	1	2	2	0	2	2	2	2	1	0	1	0	2	2	2	0	2	1	1	2	2	2	0	2	2	2	0	1	1	0	0	0	2	1	2	0	1	2	2	0	2	2	1	0	0	0	2	1	2	2	2	1	2	2	2	2	2	1	2	2	2	2	2	2	0	0	2	2	2	2	0	2	1	2	2	2	1	1	2
Chromosome 8	19.803	100247439_C>T-24	2	1	2	2	1	2	1	1	2	2	0	0	1	2	2	2	2	1	2	1	0	0	0	2	2	1	0	0	1	0	1	2	2	1	1	2	2	2	0	0	1	2	0	2	1	0	1	2	1	0	1	0	1	1	2	0	0	2	0	0	2	0	0	2	2	2	1	2	0	2	1	2	0	2	1	1	1	1	1	1	1	2	1	2	2	1	2	1	2	0	2	0	1	0	2	2	1	2	1	2	1	2	0	2	1	2	1	2	2	0	2	2	2	2	1	0	1	0	2	2	2	0	2	1	1	2	2	2	0	2	2	2	2	1	1	0	0	0	2	1	2	0	1	2	2	0	2	2	1	0	0	0	2	1	2	2	2	2	2	2	2	2	2	1	2	2	2	2	2	2	0	0	2	2	2	2	0	2	2	2	2	2	1	1	2
Chromosome 8	20.119	100249772_C>G-12	2	2	2	2	1	2	1	2	2	2	0	0	2	2	2	2	2	1	2	1	0	0	0	2	2	1	0	0	1	0	1	2	2	1	1	2	2	2	0	0	1	2	0	2	1	0	1	2	0	0	2	0	1	2	2	0	0	2	0	0	2	0	0	2	2	2	1	2	0	2	1	2	0	2	1	1	1	0	0	1	1	2	1	2	2	1	2	1	1	0	2	0	1	0	2	2	1	2	1	2	1	0	0	2	1	2	1	2	2	2	2	2	2	2	1	0	1	0	2	2	2	0	2	1	1	2	2	2	0	2	2	2	0	1	1	0	0	0	2	1	2	0	1	2	2	0	2	2	1	0	0	0	2	1	2	2	2	1	2	2	2	2	2	2	2	2	2	2	2	2	0	0	2	2	2	2	0	2	1	2	2	2	2	1	2
Chromosome 8	20.25	100191616_A>G-56	2	2	2	2	1	2	1	1	2	2	0	0	2	2	2	0	2	1	2	1	0	0	0	2	2	1	0	0	1	0	1	2	2	1	1	2	2	2	0	0	1	2	0	2	1	0	1	2	0	0	2	0	1	1	2	0	0	2	0	0	2	0	0	2	2	2	1	2	0	2	1	2	0	2	1	1	1	0	0	1	1	2	1	2	2	1	2	1	1	0	2	0	1	0	2	0	1	2	1	2	1	0	0	2	1	2	1	2	2	0	2	2	2	2	1	0	1	0	2	2	1	0	2	1	1	-	2	2	0	2	-	2	0	1	1	0	0	0	2	1	2	0	1	2	2	0	2	0	1	0	0	0	2	1	2	2	2	1	2	2	2	2	0	2	2	2	2	2	2	2	0	0	2	2	2	2	0	2	2	2	2	1	2	1	2
Chromosome 8	20.966	100230366_A>G-39	2	0	0	0	1	2	1	1	2	1	0	0	2	2	2	2	2	1	2	1	0	-	0	0	2	1	0	0	-	0	1	2	0	1	1	2	1	2	0	0	1	2	0	2	1	0	1	2	0	0	2	0	1	1	2	0	0	0	0	0	2	0	0	2	1	2	1	2	0	2	1	2	0	2	1	1	1	0	0	1	1	2	1	2	2	1	1	1	1	0	2	0	1	0	2	2	1	2	1	0	1	0	0	2	1	2	1	2	2	0	2	2	2	2	1	0	1	0	2	2	2	-	2	1	1	2	2	2	0	2	2	1	0	1	1	0	0	0	2	1	2	0	1	1	1	0	0	2	1	0	-	0	2	1	0	2	0	-	1	-	2	2	2	0	2	2	2	1	2	2	0	0	0	2	2	2	0	2	2	2	2	2	0	1	1
Chromosome 8	21.498	100174161_C>T-58	2	0	2	2	1	0	1	2	2	1	0	0	2	1	1	2	0	1	2	1	0	0	0	2	0	1	0	0	1	0	1	2	0	1	1	2	2	1	0	0	1	2	2	0	1	0	1	2	0	0	2	2	1	1	2	0	0	2	0	0	2	0	0	0	1	2	1	2	0	2	1	2	0	2	1	1	1	0	0	1	1	2	1	2	2	1	2	1	2	0	2	0	1	0	2	2	1	2	1	2	1	-	0	2	1	2	1	2	2	0	2	2	0	0	1	0	1	0	2	2	2	0	2	1	1	2	2	2	0	2	2	2	0	1	1	0	0	0	2	1	2	0	1	1	2	0	2	2	1	0	0	0	2	1	2	2	2	1	1	0	2	0	1	2	2	2	2	2	2	2	0	0	2	2	2	2	0	2	-	2	1	2	2	1	2
Chromosome 8	21.989	100212287_G>A-14	2	0	2	2	0	2	0	0	2	0	1	1	2	0	2	2	2	0	2	0	1	1	1	2	2	0	1	1	0	1	0	2	2	0	0	2	2	2	1	1	0	1	2	2	0	1	2	2	1	1	2	1	0	0	2	1	1	2	1	1	2	1	1	1	0	0	0	2	1	2	0	2	1	2	0	0	0	1	1	0	0	2	0	0	2	0	2	0	2	1	2	1	0	1	2	2	0	2	0	0	0	1	1	2	0	2	0	2	2	1	2	2	2	2	0	1	0	1	2	2	0	1	2	0	0	0	2	2	1	2	2	2	1	0	0	1	1	1	2	0	2	1	0	2	2	1	2	2	2	1	2	1	2	2	2	0	1	0	0	2	2	1	2	2	2	2	2	2	2	1	1	1	2	2	2	2	1	2	1	2	2	2	2	0	2
Chromosome 8	22.809	100127807_C>T-39	2	2	2	2	1	2	1	1	2	1	0	2	2	2	2	-	2	1	2	1	2	0	0	2	0	1	0	0	-	0	1	2	0	1	1	2	2	2	0	0	1	2	1	1	1	0	1	2	2	0	2	0	1	1	1	0	0	1	0	2	1	0	0	2	1	2	1	2	0	2	1	2	2	2	1	1	2	0	2	1	1	2	1	2	2	1	2	1	1	0	2	0	1	0	2	0	2	2	1	2	1	0	0	2	1	2	1	0	2	0	2	0	1	2	1	0	1	0	2	2	2	0	2	1	1	2	2	1	0	2	2	2	0	1	1	0	0	0	2	1	2	0	1	2	2	0	1	2	1	0	0	0	2	1	2	1	1	1	0	2	2	0	2	0	2	0	0	2	2	2	0	0	2	2	2	2	0	2	2	1	2	0	2	1	2
Chromosome 8	23.269	100189987_C>T-36	2	1	2	2	1	1	1	2	0	1	0	0	2	1	2	-	2	1	2	1	0	0	0	1	0	1	0	0	1	0	1	2	0	1	1	2	2	0	0	0	1	2	2	-	1	0	2	2	2	0	2	0	1	1	1	0	0	0	0	0	2	0	0	0	1	2	1	2	0	2	1	0	0	2	1	1	1	0	2	1	1	2	1	0	1	1	0	1	1	0	2	0	1	0	1	2	2	2	1	2	1	0	0	2	1	0	1	2	2	0	2	2	0	0	1	0	1	0	2	1	2	0	2	1	1	2	2	2	0	2	2	2	0	1	1	0	0	0	2	1	2	0	1	2	2	0	2	2	2	2	0	0	2	1	1	2	2	1	2	0	2	0	2	2	2	2	0	2	0	0	0	0	2	0	2	2	0	2	2	2	2	2	2	1	2
Chromosome 8	23.45	100226165_C>T-46	2	-	2	2	1	2	1	2	2	1	0	0	2	2	2	2	2	1	2	1	0	0	0	2	0	1	0	0	1	0	1	2	0	1	1	2	2	2	0	0	1	2	0	1	1	0	2	2	2	0	2	0	1	0	1	0	0	2	0	0	2	0	0	0	1	2	1	2	0	2	1	2	0	2	1	1	1	0	2	1	1	2	1	0	2	1	2	1	1	0	2	0	1	0	0	1	1	2	1	2	1	0	0	2	1	0	1	0	2	0	2	2	2	2	1	0	2	0	2	1	2	0	2	1	1	2	0	2	0	2	2	2	0	1	1	0	0	0	0	1	2	0	1	2	2	0	2	0	2	0	0	0	2	1	2	2	2	1	2	2	2	0	2	2	2	2	2	2	2	2	2	0	2	0	2	2	0	2	0	2	2	1	2	1	2
Chromosome 8	24.168	100209674_G>A-18	2	2	2	2	0	1	0	0	2	0	1	1	2	2	2	2	2	0	2	0	1	1	1	2	1	0	1	1	0	1	0	2	1	0	0	2	2	2	1	1	0	2	2	0	0	1	2	2	1	1	1	1	0	0	0	1	1	1	1	1	2	1	1	1	0	2	2	2	1	2	0	2	1	2	0	0	2	1	2	0	0	2	0	2	2	0	2	0	0	1	2	1	0	1	2	-	2	2	0	2	0	1	1	1	0	2	0	2	2	1	2	2	2	2	0	1	0	1	2	1	2	1	2	0	0	1	2	2	1	1	2	2	1	0	0	1	1	1	2	0	2	1	0	0	2	1	2	2	2	1	1	1	2	0	2	2	2	-	2	1	2	1	1	2	2	2	2	1	2	2	1	1	1	2	2	2	1	2	2	2	2	1	2	0	2
Chromosome 8	24.384	100279622_G>T-45	2	2	2	2	1	2	1	2	2	1	0	0	2	2	2	2	2	1	2	1	0	0	0	2	0	1	0	0	1	0	1	2	0	1	1	2	2	2	0	0	1	2	2	2	1	0	2	2	2	0	2	0	1	1	2	0	0	2	0	0	2	0	0	0	1	2	1	2	0	2	1	2	0	2	1	1	1	0	0	1	1	2	1	2	2	1	2	1	2	0	2	0	1	0	2	2	1	2	1	2	1	0	0	2	1	2	1	2	2	0	2	2	2	2	1	0	1	0	2	2	2	0	2	1	1	2	2	2	0	2	2	2	2	1	1	0	0	0	2	1	2	0	1	2	2	0	2	2	2	0	2	2	2	2	2	2	2	1	2	2	2	0	2	2	2	2	2	2	2	2	0	0	2	2	2	2	0	2	2	2	2	2	2	1	2
Chromosome 8	24.726	100247776_T>G-20	2	2	2	2	1	2	1	0	2	1	0	0	2	0	2	1	2	1	2	1	0	0	0	2	0	1	0	0	1	0	1	2	0	1	1	2	2	1	0	0	1	2	2	2	1	0	2	2	2	0	2	0	1	0	1	0	0	1	0	0	2	0	0	0	1	2	1	2	0	2	1	0	0	2	1	1	1	0	2	1	1	2	1	2	2	1	2	1	1	0	2	2	1	0	2	2	2	1	1	2	1	0	0	2	1	2	1	2	2	0	2	2	2	2	1	0	2	0	2	2	2	0	2	1	1	2	2	2	0	2	2	1	0	1	1	2	0	0	2	1	2	0	1	2	2	0	2	1	2	0	0	0	2	1	2	2	2	1	2	2	2	0	2	2	2	2	2	2	2	2	0	0	1	2	2	2	0	2	2	2	2	2	2	1	2
Chromosome 8	25.057	100261526_G>A-10	2	0	2	2	0	2	0	0	2	0	1	1	2	2	2	2	2	0	2	0	1	1	1	2	1	0	1	1	0	1	0	2	1	0	0	2	2	2	1	2	0	2	2	2	0	1	2	2	2	1	0	1	0	2	0	1	1	2	1	2	2	1	1	1	0	2	0	2	1	2	0	0	1	2	0	0	2	1	0	0	0	2	0	2	2	0	2	0	0	1	2	1	0	1	2	2	0	2	0	2	0	1	1	2	0	2	0	2	2	1	0	2	2	2	0	1	0	1	2	2	2	1	2	2	0	2	2	2	1	2	0	2	2	0	0	1	1	1	2	0	2	1	0	2	2	1	1	2	0	1	1	1	2	0	2	2	2	0	2	2	2	1	2	0	2	1	2	2	2	2	1	1	2	2	2	2	1	0	2	2	2	2	2	0	2
Chromosome 8	25.497	100284156_A>G-59	2	0	2	2	0	2	0	0	2	0	1	1	2	2	2	2	2	0	2	0	1	1	1	2	1	0	1	1	0	1	0	2	1	0	0	2	2	2	1	1	0	2	2	2	0	1	2	2	2	1	0	1	0	0	0	1	1	0	1	2	2	1	1	1	0	2	0	2	1	2	0	0	1	0	0	0	2	1	0	0	0	2	0	2	2	0	0	0	0	1	2	1	0	1	2	2	2	2	0	2	0	1	1	2	0	2	0	2	2	2	2	2	2	2	0	1	0	1	2	2	2	1	2	0	0	2	2	2	1	2	2	2	1	0	0	1	1	1	2	0	0	1	0	2	2	1	2	2	0	1	2	1	2	0	2	0	1	0	2	2	0	1	2	0	2	2	2	2	2	0	1	1	2	2	2	2	1	0	2	2	2	2	2	0	0
Chromosome 8	25.656	100211126_T>C-62	2	2	2	2	1	2	1	1	0	1	0	0	2	2	2	1	2	1	2	1	0	0	0	2	0	1	0	-	1	0	1	2	-	1	1	2	2	2	-	0	1	2	2	-	1	0	2	2	2	0	2	0	1	1	1	0	0	1	0	0	2	0	0	0	1	2	1	2	0	2	1	-	0	2	1	1	1	0	2	1	1	2	1	2	2	1	2	1	1	0	2	0	1	0	1	0	2	2	1	2	1	0	0	2	1	2	1	2	2	0	2	2	2	1	1	0	1	0	2	2	1	0	2	1	1	2	2	2	0	0	2	2	0	1	1	0	0	0	-	1	2	0	1	2	2	0	1	0	2	0	0	0	2	1	2	2	2	1	2	2	2	0	2	2	2	2	2	2	2	2	0	0	0	2	1	2	0	1	2	2	2	2	2	1	2
Chromosome 8	25.808	100268957_A>T-52	2	2	2	2	1	2	1	1	2	1	0	0	2	2	2	1	2	1	2	1	0	0	0	2	0	1	0	0	1	0	1	2	0	1	1	2	2	2	0	0	1	2	2	2	1	0	2	2	2	0	2	0	1	1	1	0	0	2	0	0	2	0	0	0	1	2	1	2	0	2	1	2	0	2	1	1	1	0	2	1	1	2	1	2	2	1	2	1	1	0	2	0	1	0	2	2	1	2	1	2	1	0	0	2	1	2	1	2	2	0	2	2	2	2	1	0	2	0	2	2	2	0	2	1	1	2	2	2	0	2	2	2	2	1	1	0	0	0	2	1	2	0	1	2	2	0	2	2	2	0	2	0	2	1	2	2	2	1	2	2	2	0	2	2	2	2	2	2	2	2	0	0	2	2	2	2	0	2	0	2	2	2	2	1	2
Chromosome 8	26.166	100260654_G>A-50	2	2	2	2	1	2	1	1	2	1	0	0	2	2	2	2	2	1	2	1	0	0	0	2	0	1	0	0	1	0	2	2	0	1	1	2	2	2	0	0	1	2	2	2	1	0	2	2	2	0	2	0	1	1	1	0	0	2	0	0	2	0	0	0	1	2	1	2	0	2	1	2	0	2	1	1	1	0	2	1	1	2	1	2	2	1	2	1	1	0	2	0	1	0	2	2	2	2	1	2	1	0	0	2	1	2	1	2	2	0	2	2	2	2	1	0	1	0	2	2	2	0	2	1	1	2	2	2	0	2	2	2	0	1	1	0	0	0	2	1	2	0	1	2	2	0	2	2	2	0	0	0	2	1	2	2	2	1	2	2	2	0	2	2	2	2	2	2	2	2	0	0	2	2	2	2	0	2	2	2	2	2	2	2	2
Chromosome 8	26.361	100191228_A>G-55	2	2	2	2	1	2	1	1	2	1	0	0	2	2	2	2	2	1	2	1	0	0	0	2	0	1	0	0	1	0	1	2	0	1	1	2	2	1	0	0	1	2	2	2	1	0	2	2	2	0	2	0	1	1	1	0	0	1	0	0	2	0	0	0	1	2	1	2	0	2	1	2	0	2	1	1	1	0	2	1	1	2	1	2	2	1	2	1	2	2	2	0	1	0	2	2	2	2	1	2	1	0	2	2	1	2	1	2	2	0	2	2	2	2	1	0	1	0	2	2	2	0	1	1	1	2	2	2	0	2	2	2	0	1	1	0	0	0	1	1	2	0	1	2	2	0	2	2	2	0	0	0	2	1	2	2	1	1	2	2	2	0	2	2	2	2	2	2	2	0	0	0	2	2	2	2	2	2	2	2	2	2	2	1	2
Chromosome 8	26.671	100280681_G>A-65	2	2	0	2	1	2	1	2	2	1	0	0	2	2	2	2	2	1	2	1	0	0	0	1	0	1	0	0	1	0	1	2	0	1	1	2	2	2	0	0	1	2	2	2	1	0	2	2	2	0	2	0	1	2	1	0	0	0	0	0	2	0	0	0	1	2	1	2	0	2	1	2	0	2	1	1	1	0	2	1	1	2	1	2	2	1	2	1	2	0	2	0	1	0	2	2	2	2	1	2	1	0	0	2	1	2	1	2	2	0	2	2	2	2	1	0	2	0	2	2	2	0	2	2	1	2	2	2	2	2	2	2	0	1	1	0	0	0	2	1	2	0	1	2	2	0	2	2	2	0	2	0	2	1	2	2	-	1	2	2	2	0	1	2	2	2	2	2	2	2	0	0	2	2	2	2	0	2	2	2	2	2	2	2	2
Chromosome 8	26.86	100266768_G>C-14	2	2	2	2	1	2	1	1	2	1	0	0	2	2	2	2	2	1	2	1	0	0	0	2	0	1	0	0	1	0	1	2	0	1	1	2	2	2	0	0	1	2	2	2	1	0	2	2	2	0	2	0	1	1	1	0	0	2	0	2	2	0	0	0	1	2	1	2	0	2	1	2	0	2	1	1	2	0	2	1	1	2	1	2	2	1	2	1	2	0	2	0	1	2	2	2	2	2	1	2	1	0	0	2	1	2	1	2	2	0	2	2	2	2	1	0	1	0	2	2	2	0	2	1	1	2	2	2	0	2	2	2	0	1	1	0	0	0	2	1	2	0	1	2	2	0	2	2	1	0	2	0	2	2	2	2	2	1	2	2	2	0	2	2	2	2	2	2	2	2	0	0	2	2	2	2	0	2	2	2	2	2	2	1	2
Chromosome 8	27.382	100281913_C>A-20	2	2	2	2	1	2	1	2	2	1	0	0	2	2	2	2	2	1	2	1	0	0	0	2	0	1	0	2	1	0	1	2	0	1	1	2	2	2	0	0	1	2	2	0	1	0	2	2	2	0	2	0	1	2	1	0	0	1	0	0	2	0	0	0	1	2	1	2	0	2	1	0	0	2	1	1	1	0	2	1	1	2	1	2	2	1	2	1	1	0	2	0	1	0	2	2	2	2	1	0	1	0	0	2	1	2	1	2	2	0	2	2	2	2	1	0	1	0	2	2	2	0	2	1	1	2	2	2	2	2	2	2	0	1	1	0	0	0	2	1	2	0	1	2	2	0	1	2	2	0	0	0	2	1	2	2	2	1	0	1	2	0	2	2	2	2	2	2	2	2	0	0	2	2	2	2	0	2	2	2	2	2	2	1	2
Chromosome 8	27.904	100247407_C>G-24	0	1	2	2	1	2	1	1	2	1	0	0	2	2	1	2	2	1	2	1	0	0	0	2	0	1	0	0	1	0	1	2	0	1	1	2	2	2	0	0	1	2	2	2	1	0	2	2	1	0	1	0	1	1	1	0	0	2	2	2	2	0	0	0	1	2	1	2	0	2	1	2	0	2	1	1	2	0	1	1	1	2	1	2	2	1	2	1	2	0	2	0	1	0	2	2	2	2	1	2	1	0	0	2	1	0	1	1	2	0	2	2	2	2	1	0	1	0	2	2	2	0	2	1	1	2	2	2	0	2	2	2	0	1	1	0	0	0	2	1	2	0	1	2	2	0	2	2	1	0	0	0	2	1	2	2	2	1	2	2	2	0	2	1	2	2	2	2	2	2	0	0	2	1	2	2	0	2	2	2	2	2	2	1	2
Chromosome 8	28.161	100290598_T>A-14	2	1	2	2	1	2	1	2	2	1	0	0	2	2	2	2	2	1	2	1	0	0	0	2	0	1	0	0	1	0	1	2	0	1	1	2	2	2	0	0	1	2	2	2	2	0	2	2	2	0	1	0	1	2	1	0	0	1	0	0	2	0	0	0	1	2	2	2	0	2	1	2	0	2	1	1	2	0	1	1	1	2	1	2	2	1	2	1	2	0	2	0	1	2	2	2	2	2	1	2	1	0	0	2	1	2	1	2	2	0	2	2	2	2	1	0	1	0	2	2	2	2	2	1	1	2	2	2	2	2	2	2	2	1	1	0	0	0	2	1	2	0	1	2	2	0	2	2	2	0	2	0	2	1	2	2	2	1	2	2	2	0	2	1	2	2	2	2	2	2	0	0	2	2	2	2	0	2	2	2	2	2	2	1	2
Chromosome 8	28.464	100228558_G>A-10	2	2	2	1	1	2	1	1	2	1	0	2	2	2	2	2	2	1	2	1	0	0	0	2	0	1	0	0	1	0	1	2	0	1	1	2	0	2	0	0	1	2	2	2	1	0	2	2	2	-	2	0	1	1	1	0	0	2	0	0	2	0	0	0	1	2	1	2	0	2	1	0	0	1	1	1	1	0	2	1	1	2	1	2	2	1	2	1	1	0	2	0	1	0	2	2	2	2	1	2	1	0	0	2	1	2	1	2	2	0	2	2	2	2	1	0	1	2	0	1	2	0	2	1	1	2	2	1	0	2	2	2	0	1	1	0	0	0	2	1	2	0	1	2	2	-	2	2	2	0	2	0	2	1	2	2	1	1	2	2	2	0	2	2	2	2	2	2	2	0	0	0	2	2	2	2	0	2	2	2	2	2	2	1	2
Chromosome 8	29.145	100238201_A>T-28	2	2	2	2	1	2	2	1	2	1	0	0	2	2	2	2	2	1	2	1	0	0	0	2	0	1	0	0	1	0	1	2	0	1	1	2	0	0	0	0	2	2	2	1	1	0	2	2	2	0	0	0	1	2	1	0	0	2	2	0	2	0	0	0	1	2	2	2	0	2	1	2	0	2	1	1	2	0	2	1	1	2	1	2	2	1	2	2	1	0	2	0	1	0	2	2	2	2	1	2	1	0	0	2	1	2	1	0	2	0	2	2	2	2	1	0	2	0	2	2	2	0	2	1	1	2	2	2	0	2	2	2	0	1	1	0	0	0	2	1	2	0	1	2	2	0	2	1	2	0	0	0	2	1	2	2	2	1	2	2	2	0	2	2	2	2	2	2	2	2	0	0	2	2	0	2	0	2	2	2	2	2	2	1	2
Chromosome 8	29.517	100276348_A>T-9	1	0	2	2	0	2	0	0	2	0	1	1	2	2	2	0	2	0	2	0	1	1	1	2	1	0	1	1	0	1	0	2	1	0	0	2	2	2	1	1	0	2	2	2	0	1	2	2	2	1	0	1	0	0	0	1	1	0	2	1	2	1	1	1	0	2	2	2	1	2	0	0	1	2	0	0	2	1	0	0	0	2	0	2	2	0	2	0	2	1	2	2	2	1	2	2	2	2	0	2	0	1	1	2	0	2	0	2	2	1	2	2	2	2	0	1	0	1	2	2	2	1	2	0	0	2	2	2	1	2	2	2	1	0	0	1	1	1	2	0	2	1	0	2	2	1	2	2	2	1	1	1	2	0	2	2	1	0	2	2	2	1	2	0	2	2	2	2	2	2	1	1	2	2	2	2	1	2	2	2	2	2	2	0	2
Chromosome 8	29.991	100270864_A>C-17	0	1	2	2	1	2	1	1	2	1	0	0	2	2	2	2	2	1	2	1	0	0	0	2	0	1	0	0	1	0	1	2	0	1	1	2	2	2	0	0	1	2	2	2	1	0	2	2	2	0	1	0	1	1	1	0	0	2	2	0	2	0	0	0	1	2	2	2	0	2	1	2	0	2	1	1	2	0	1	1	1	2	1	2	2	1	2	2	1	0	2	0	1	0	2	2	2	2	1	2	1	0	0	2	1	2	1	2	2	0	2	2	2	2	1	0	1	0	2	2	2	0	2	1	1	2	2	2	0	2	2	2	0	1	1	0	0	0	2	1	2	0	1	2	2	0	1	2	2	0	0	0	2	1	2	2	2	1	2	2	2	2	2	1	2	2	2	2	2	2	0	0	2	2	2	2	0	2	2	2	2	2	2	1	2
Chromosome 8	30.155	100191445_G>C-30	2	2	2	2	1	2	2	1	2	1	0	0	2	2	2	1	2	1	2	1	0	-	0	2	0	1	0	0	1	0	1	-	0	1	1	2	2	2	0	0	2	2	2	0	1	0	2	2	2	0	0	0	1	1	1	0	0	2	2	0	2	0	0	0	1	2	2	2	0	2	1	2	0	0	1	1	2	0	2	1	1	2	1	2	2	1	2	2	1	0	1	0	1	0	2	1	2	2	1	2	1	2	0	2	1	2	1	0	2	0	2	2	2	2	1	0	2	0	2	2	2	0	2	1	1	2	2	2	0	2	2	2	0	1	1	0	0	0	2	1	2	0	1	2	2	0	2	2	2	0	0	0	2	1	2	1	2	1	2	2	1	0	2	2	2	2	2	2	2	2	0	0	2	2	0	2	0	2	2	2	0	2	2	1	2
Chromosome 8	31.174	100189189_G>A-26	1	0	2	2	0	2	0	0	2	0	1	1	2	1	2	2	2	0	2	0	1	1	1	0	1	0	1	1	-	1	0	2	1	0	0	2	2	2	1	1	0	2	2	1	0	1	2	2	2	1	0	1	0	0	0	1	1	-	1	1	0	1	1	1	0	2	2	2	1	2	0	0	1	2	0	0	2	1	0	0	0	2	0	2	2	0	2	2	2	1	2	1	0	1	1	1	2	2	0	1	0	1	1	2	0	2	0	2	0	1	2	0	2	2	0	1	0	1	-	1	2	1	2	0	0	1	2	2	1	2	2	2	1	0	0	1	1	-	2	0	2	1	0	2	2	1	0	2	2	1	-	-	2	0	2	2	1	0	2	0	2	2	2	0	2	2	2	2	0	0	1	1	2	2	2	2	1	2	0	2	2	2	2	0	2
Chromosome 8	31.825	100167915_G>A-39	0	1	2	2	1	1	1	1	2	1	0	0	2	2	2	0	2	1	0	2	0	0	0	2	0	1	0	0	1	0	1	1	0	1	1	2	2	2	0	0	1	2	2	0	1	0	2	2	1	0	1	0	1	1	1	0	0	-	0	0	2	0	0	0	1	2	2	1	0	1	1	1	0	2	1	1	2	0	1	1	1	2	1	-	1	1	2	0	2	0	0	2	1	0	1	1	-	2	1	2	1	0	0	2	1	0	1	2	2	0	2	2	2	2	1	0	1	0	2	2	2	0	2	1	1	2	2	2	0	2	2	1	0	1	1	0	0	0	2	1	2	0	1	0	2	0	1	2	2	0	2	0	2	1	2	-	2	1	1	2	2	0	2	1	2	2	2	2	2	2	0	0	2	2	2	2	0	2	2	2	2	2	2	1	2
Chromosome 8	34.362	100194390_G>A-67	1	0	2	2	0	2	0	1	2	0	1	1	2	0	2	2	2	0	0	0	2	2	2	2	1	0	1	0	0	1	0	0	2	0	0	2	2	1	1	1	0	2	2	1	0	1	0	2	0	1	0	1	0	2	0	1	1	2	2	2	2	1	2	1	0	2	0	2	2	2	0	1	2	2	0	0	2	1	0	0	0	1	0	2	2	0	0	2	0	1	1	1	0	1	1	0	1	1	0	2	0	1	1	1	2	2	0	2	2	1	2	2	0	2	0	2	0	1	2	2	2	1	1	0	0	2	2	2	2	0	2	0	2	0	0	1	2	1	2	2	2	1	0	1	2	1	0	2	0	1	2	1	2	0	2	1	2	0	2	2	2	1	1	0	2	2	2	2	2	2	1	1	0	1	2	2	2	2	2	2	0	1	2	0	2
Chromosome 8	36.132	100281546_C>A-68	1	0	2	2	0	2	0	2	2	0	1	1	2	2	2	2	2	0	0	0	1	1	2	2	1	0	1	2	0	1	0	2	1	0	0	2	2	2	1	1	0	2	2	2	0	1	2	2	2	1	-	1	0	0	0	1	1	2	2	1	2	1	1	1	0	2	2	2	2	2	0	2	2	2	0	0	2	1	0	0	0	1	0	2	2	0	2	1	0	1	2	1	0	1	1	0	2	2	0	2	0	1	1	2	2	2	2	1	2	1	2	2	2	2	0	2	0	1	2	2	2	1	2	0	0	2	2	2	1	0	2	2	1	0	0	1	2	2	2	2	2	1	0	2	2	1	0	2	2	1	1	1	2	0	2	1	2	0	2	2	2	1	2	0	2	2	2	2	2	2	1	1	0	2	1	2	1	2	2	2	2	2	2	0	2
Chromosome 8	36.527	100261530_T>G-7	1	0	0	2	0	2	0	2	2	-	1	1	2	2	2	0	2	0	0	0	1	1	0	2	1	0	1	2	0	1	0	0	1	0	0	2	2	2	1	1	0	2	2	2	0	1	2	0	2	1	0	1	0	2	0	1	1	2	2	2	2	1	1	1	0	2	0	2	2	2	0	1	2	2	0	0	2	1	0	0	0	1	0	2	2	0	2	2	2	1	2	1	0	1	1	0	2	2	0	2	0	2	1	2	2	2	2	1	1	1	2	2	2	2	0	2	0	1	2	2	2	1	2	0	0	2	2	2	1	0	2	0	1	0	0	1	1	0	2	2	2	1	0	2	2	1	0	2	0	-	-	1	2	0	2	1	1	0	2	0	2	1	0	0	2	2	2	2	2	0	1	1	0	2	2	2	1	2	2	2	-	0	2	0	2
Chromosome 8	37.354	100257104_G>A-66	0	1	0	2	1	0	1	1	2	1	0	0	2	2	0	2	2	1	1	1	0	0	0	2	0	1	0	0	1	0	1	2	0	1	1	2	2	2	2	0	1	2	2	0	1	0	2	1	2	0	1	0	1	1	1	0	0	0	0	0	2	2	0	0	1	2	1	2	1	2	1	2	0	2	1	1	2	0	1	1	1	0	2	2	2	1	2	2	2	0	2	0	1	0	0	-	2	2	1	2	1	0	0	2	2	2	2	0	0	0	-	0	2	2	1	2	1	0	0	1	2	0	2	1	1	2	0	2	0	1	1	0	0	1	1	0	2	2	2	2	2	0	1	2	2	2	1	2	2	0	0	0	2	1	2	0	-	-	1	1	2	0	2	1	2	2	0	2	0	2	0	-	1	2	2	2	0	2	1	2	2	1	2	1	0
Chromosome 8	38.084	100272851_T>C-9	0	1	2	2	1	2	1	2	2	1	0	0	2	2	0	2	2	1	1	1	0	0	2	2	0	1	0	2	1	0	1	2	0	1	1	2	2	2	2	0	1	2	2	2	1	0	2	1	2	0	1	0	1	1	1	0	0	2	2	2	2	0	0	0	1	2	1	2	2	2	1	2	2	2	1	1	2	0	1	1	1	0	1	2	2	1	2	2	1	0	2	0	1	0	0	1	2	2	1	2	1	0	2	2	2	2	2	2	2	0	2	2	2	2	1	2	2	0	2	2	2	0	2	1	1	2	2	2	0	1	2	2	0	1	1	0	2	1	2	2	2	0	1	2	2	0	1	2	1	0	2	2	2	1	2	0	2	1	2	2	2	0	2	1	2	2	2	2	2	2	0	0	1	2	2	2	0	2	2	2	2	1	2	1	2
Chromosome 8	39.42	100230856_T>C-38	0	1	2	2	1	1	1	1	2	1	0	0	2	2	0	1	2	1	1	1	0	0	2	2	0	1	0	2	1	0	1	2	0	1	1	2	2	2	2	0	1	2	2	2	1	0	2	1	2	0	1	0	1	1	1	0	0	1	2	2	2	0	0	0	1	2	1	2	1	2	1	1	2	2	1	1	2	0	1	1	1	0	1	2	2	1	2	2	1	0	2	2	1	0	0	1	2	2	2	2	1	0	0	2	2	2	2	2	1	0	2	0	2	2	1	2	1	0	2	1	2	0	2	1	1	2	2	2	0	1	2	2	0	1	1	0	2	1	2	2	2	0	1	2	2	2	1	2	1	0	0	0	2	1	2	0	2	1	1	2	2	0	2	1	2	2	2	2	1	2	0	0	1	2	2	2	0	2	2	2	2	2	2	1	2
Chromosome 8	39.729	100210293_C>T-13	0	1	2	2	2	2	1	2	2	1	0	0	2	2	0	2	2	1	1	1	0	0	2	2	0	1	0	2	1	0	1	2	0	1	1	2	2	0	2	0	1	2	2	0	2	0	1	1	2	0	1	0	1	1	1	0	0	2	2	0	2	0	0	0	1	2	0	2	1	2	2	0	2	2	1	2	1	0	1	1	1	0	1	2	2	1	2	2	2	0	2	0	1	0	0	1	2	2	2	2	1	2	0	2	2	2	2	2	2	0	2	0	2	2	1	2	1	0	2	1	2	0	2	1	1	2	2	2	0	1	2	2	0	1	1	0	2	1	2	2	2	0	1	2	2	2	1	2	2	0	0	2	2	1	2	0	2	2	2	2	2	0	2	1	2	2	2	2	2	2	0	0	1	2	2	2	0	2	2	2	2	2	2	1	2
Chromosome 8	40.08	100260524_T>C-25	1	0	1	2	0	2	0	2	2	0	1	1	2	2	1	2	2	0	0	0	1	1	2	2	1	0	1	2	0	1	0	2	2	0	0	2	2	2	2	1	0	2	2	2	0	1	0	0	2	1	0	1	0	0	0	1	1	2	2	1	2	1	1	1	0	2	2	2	0	2	0	2	2	0	2	0	2	1	0	0	0	1	0	2	2	0	2	2	2	2	2	2	0	1	1	0	2	2	0	2	0	1	1	2	2	2	2	2	2	1	0	1	2	2	0	2	2	1	2	0	2	2	2	0	0	2	2	2	1	0	2	2	2	0	0	1	2	0	2	2	2	1	0	2	2	2	0	2	2	1	2	1	2	0	2	1	2	0	2	2	2	1	2	0	2	2	2	2	2	2	1	1	0	2	2	2	1	2	2	2	2	0	2	0	2
Chromosome 8	40.594	100239367_G>A-16	1	0	1	2	0	2	0	2	2	0	1	1	2	2	1	2	2	0	0	0	1	1	2	2	1	0	1	2	0	1	0	2	1	0	0	2	0	2	2	1	0	2	2	2	0	1	2	0	2	1	0	1	0	0	0	1	1	0	2	1	2	1	1	1	0	2	2	2	0	2	0	2	2	2	0	0	2	1	0	0	0	1	0	2	2	0	2	2	0	1	2	1	0	1	1	0	2	2	2	2	0	1	1	2	2	2	2	2	2	1	2	1	2	2	0	2	0	1	2	0	2	1	2	0	0	2	2	2	1	0	2	2	2	0	0	1	2	0	2	2	2	1	0	2	2	2	0	2	2	1	1	1	2	0	2	1	2	0	0	2	2	1	2	0	2	2	2	2	2	2	1	1	0	2	2	2	1	2	2	2	2	0	2	0	2
Chromosome 8	40.802	100270073_A>C-35	0	1	0	2	1	2	1	2	2	1	0	0	2	2	0	1	2	1	1	1	0	0	2	2	0	1	0	2	1	0	1	2	0	1	1	2	2	2	2	0	1	2	2	2	1	0	2	1	2	0	1	0	1	1	1	0	0	-	2	0	2	0	0	0	1	2	2	2	1	2	1	1	2	2	1	1	2	0	1	1	1	0	1	2	2	1	2	2	2	0	2	0	1	0	0	1	2	2	2	2	1	0	0	2	2	2	2	2	2	0	2	0	2	2	1	2	1	0	2	1	2	0	2	1	1	2	2	2	0	1	2	2	0	1	1	0	2	2	2	2	2	0	1	2	2	2	1	2	2	0	0	0	2	1	2	0	2	1	1	2	2	0	2	1	2	2	2	2	2	2	0	0	1	2	2	2	0	2	2	2	2	1	2	1	2
Chromosome 8	41.601	100230341_C>T-63	0	1	0	0	1	1	1	2	2	1	0	0	2	2	0	2	2	1	1	1	0	0	2	2	0	1	0	2	1	0	1	2	0	1	1	2	2	0	1	0	1	2	2	1	2	0	2	1	2	0	2	0	1	2	1	0	0	2	2	0	2	0	0	0	1	2	2	2	2	2	2	2	2	2	1	2	2	0	1	1	1	0	1	2	2	1	2	2	1	0	2	0	1	0	0	1	2	2	2	2	1	0	2	2	2	2	2	2	2	0	2	0	2	2	1	2	1	0	2	1	2	0	2	1	1	2	2	2	0	1	2	2	2	1	1	0	2	1	2	2	2	0	1	0	2	-	1	2	2	0	0	0	2	1	2	0	2	1	2	2	2	0	2	1	2	2	2	2	2	2	0	0	1	2	2	2	0	2	2	2	2	1	2	1	2
Chromosome 8	42.438	100120845_T>C-53	0	2	0	1	1	2	1	2	2	1	2	0	2	2	0	2	2	1	2	1	0	0	2	1	0	0	0	2	1	0	1	1	0	1	1	1	2	1	2	0	1	1	2	0	2	0	2	1	2	0	1	0	1	1	1	0	0	2	2	0	2	0	0	0	1	2	2	2	1	2	2	2	2	2	1	2	2	0	1	1	1	0	1	2	2	1	2	2	1	0	2	0	1	0	0	1	2	2	0	2	1	-	0	2	2	2	2	2	1	0	2	0	2	2	1	2	2	0	0	1	2	0	0	1	1	2	2	2	0	1	2	2	0	1	1	0	2	1	0	2	2	0	1	2	2	2	1	2	2	0	2	0	2	1	1	0	0	1	0	0	2	0	2	1	2	0	2	2	2	1	0	0	1	2	2	0	0	2	2	2	0	-	0	1	2
Chromosome 8	43.689	100229541_T>C-17	1	0	1	2	0	1	0	2	2	0	1	1	2	2	1	2	2	0	2	0	1	1	2	2	1	2	1	2	0	1	0	2	1	2	0	2	1	2	2	1	0	2	2	2	2	1	2	0	0	1	2	1	0	0	0	1	1	2	0	1	2	1	1	1	0	2	2	2	0	2	2	2	2	1	0	2	2	1	0	0	0	1	0	2	2	0	0	2	2	1	2	1	0	1	1	0	2	2	0	2	0	1	1	2	2	2	2	2	2	1	2	1	2	2	0	2	0	1	2	0	2	1	2	0	0	2	2	2	1	0	2	2	1	0	0	1	2	0	2	2	2	1	0	1	2	0	0	1	2	1	1	1	2	-	2	1	1	0	2	1	1	1	2	0	2	2	2	0	2	0	1	1	0	2	2	1	1	2	1	2	1	0	1	0	2
Chromosome 8	44.074	100277777_T>C-60	0	1	0	2	1	1	1	1	2	1	0	0	2	2	0	2	2	1	2	1	0	0	2	2	0	2	0	2	1	0	1	2	0	1	1	2	0	2	2	0	1	2	2	2	2	0	2	1	2	0	2	0	1	1	1	0	0	2	2	0	2	0	0	0	1	2	2	2	1	2	2	2	2	2	1	2	2	0	1	1	1	2	1	2	2	1	2	2	1	0	2	2	1	0	0	1	2	2	2	2	1	2	0	2	2	2	2	2	2	0	2	0	2	2	1	2	1	0	2	1	2	0	2	1	1	2	2	2	2	1	2	2	2	1	1	0	2	1	2	2	2	0	1	0	2	2	1	2	2	0	2	0	2	1	2	0	1	1	2	0	2	0	2	1	2	2	2	2	1	2	0	0	1	2	2	0	0	2	2	2	0	1	0	1	2
Chromosome 8	44.382	100283363_C>A-35	1	0	2	2	0	2	0	2	2	0	1	1	2	2	1	2	2	0	2	0	1	1	2	2	1	2	1	2	0	1	0	2	1	0	0	2	1	2	2	1	0	2	2	2	2	1	2	0	2	1	2	1	0	0	0	1	1	0	2	1	2	1	1	1	0	2	2	2	0	2	2	2	2	2	0	2	2	1	0	0	0	1	0	2	2	0	2	2	0	1	2	1	0	1	1	0	2	2	2	2	0	1	1	2	2	2	2	2	2	1	2	1	2	2	0	2	0	1	2	2	2	1	2	0	0	2	2	2	1	0	2	2	1	0	0	1	2	0	2	2	2	1	0	1	2	2	0	2	2	1	2	1	2	0	2	1	1	0	1	1	2	1	2	0	2	2	2	2	1	2	1	1	0	2	2	1	1	2	2	2	1	0	1	0	2
Chromosome 8	44.616	100272885_C>G-28	0	1	0	2	1	2	1	1	2	1	0	0	2	2	0	0	2	1	2	1	0	0	0	2	0	2	0	1	1	0	1	2	0	1	1	2	0	2	2	0	1	2	2	2	2	0	2	1	2	0	2	0	1	1	1	0	0	1	2	0	2	0	0	0	1	2	2	2	1	2	2	2	2	2	1	2	2	0	1	1	1	0	1	2	2	1	2	2	1	0	2	0	1	0	0	1	-	2	2	2	1	0	0	0	2	2	2	2	2	0	0	0	2	2	1	2	1	0	2	1	2	0	2	1	1	2	2	2	0	1	2	2	0	1	1	0	2	1	2	2	2	0	1	0	2	1	1	0	2	0	2	0	2	1	2	0	2	1	2	0	2	0	2	1	2	2	2	2	2	2	0	0	1	2	2	0	0	2	2	2	0	1	0	1	2
Chromosome 8	44.938	100266467_C>T-46	0	1	0	2	1	2	1	1	2	1	0	0	2	2	0	2	2	1	2	1	0	0	2	2	0	2	0	2	1	0	1	2	0	1	1	2	0	0	2	0	1	2	2	2	2	0	2	1	2	0	2	0	1	1	1	0	0	2	2	0	2	0	0	0	1	2	2	2	1	2	2	-	2	2	1	2	2	0	1	1	1	0	1	2	2	1	2	2	1	0	2	0	1	0	0	1	2	2	2	2	1	0	0	2	2	2	2	2	2	0	2	0	2	2	1	2	1	0	2	2	2	0	2	1	1	2	2	2	0	1	2	0	2	1	1	0	2	1	2	2	2	0	1	0	2	2	1	0	2	0	2	0	2	1	2	0	2	1	2	0	2	0	2	1	2	2	2	2	2	2	0	0	1	2	2	0	0	2	2	2	0	1	0	1	2
Chromosome 8	45.672	100216782_G>A-38	0	2	0	2	1	2	1	2	2	1	0	0	2	2	0	2	2	1	2	1	0	0	2	2	0	2	0	2	1	0	1	2	0	1	1	2	0	2	2	0	2	1	2	2	2	0	0	1	2	0	2	0	1	2	1	0	0	2	2	0	2	0	0	0	1	2	2	2	1	2	2	0	2	2	1	1	2	0	2	1	1	0	1	2	2	2	2	0	1	0	2	2	1	0	0	1	2	2	2	2	1	0	2	2	2	1	2	0	2	0	2	0	2	2	1	2	2	0	2	1	2	2	2	1	1	2	1	2	0	1	2	2	0	1	1	0	2	1	2	2	2	0	1	2	2	2	1	0	2	0	0	0	2	1	2	0	2	1	2	0	2	0	2	2	2	2	2	2	2	0	2	0	1	2	0	0	0	2	2	2	0	1	0	2	2
Chromosome 8	46.895	100259353_G>C-38	0	2	0	2	1	2	1	2	2	1	0	0	2	2	0	2	2	2	2	1	0	0	2	2	0	2	0	2	1	0	1	2	0	1	1	2	0	2	2	0	1	2	2	2	2	0	2	1	2	0	2	0	1	1	1	0	0	2	2	0	2	0	0	0	1	2	2	2	1	2	2	2	2	2	1	2	2	0	2	1	1	0	1	2	2	1	2	2	1	0	1	0	1	0	0	1	2	2	2	2	1	0	0	2	2	2	2	2	2	0	2	0	2	2	1	2	1	0	2	1	2	0	2	1	2	2	2	2	0	1	2	2	2	1	1	0	2	1	2	2	2	0	1	0	2	2	1	0	2	0	2	0	2	1	2	0	0	1	2	0	2	0	2	2	2	2	2	2	2	2	0	0	1	2	2	0	0	2	2	2	0	1	0	1	2
Chromosome 8	47.432	100167272_G>A-32	1	0	1	2	0	2	0	0	2	0	1	1	0	2	1	2	2	2	1	0	1	1	2	1	1	2	1	2	0	1	0	2	1	0	0	2	1	2	2	1	0	2	2	0	0	1	2	0	2	1	2	1	0	0	0	1	1	-	2	1	2	1	1	1	0	2	2	2	0	2	0	-	1	2	0	2	2	1	2	0	0	1	0	2	2	0	1	2	2	1	0	-	0	1	1	0	0	2	0	2	0	2	1	2	2	1	2	2	2	1	2	1	2	1	0	2	0	1	0	0	2	2	2	-	2	2	2	2	1	0	2	2	1	0	0	1	2	0	2	2	2	1	0	1	2	2	0	1	2	1	2	1	2	1	2	1	1	0	2	1	2	1	2	2	2	0	2	0	2	2	1	1	0	2	2	1	1	2	2	2	1	0	1	0	2
Chromosome 8	48.345	100199567_T>A-56	0	2	-	2	1	2	1	2	2	1	0	0	2	2	0	2	0	1	2	2	0	0	2	0	0	2	0	2	1	0	1	2	0	1	1	2	0	2	2	0	1	0	2	1	2	0	-	1	2	0	0	-	2	2	1	0	0	2	1	0	1	0	0	0	1	2	2	2	1	2	2	0	2	0	1	2	2	0	1	1	1	0	1	2	-	1	1	0	2	0	1	0	1	0	0	1	2	0	2	1	1	0	0	2	2	1	2	0	0	0	2	0	2	0	1	2	2	0	0	1	2	2	2	1	0	2	2	2	0	1	2	2	0	1	1	0	2	1	2	2	2	0	1	0	2	2	1	0	2	0	2	0	1	2	2	0	0	1	2	0	2	0	2	2	2	2	2	1	2	2	0	0	2	2	0	0	0	2	2	1	0	1	0	1	2
Chromosome 8	48.704	100279563_T>C-11	1	0	2	2	0	2	0	0	2	0	1	1	0	2	1	1	2	2	2	2	1	1	2	1	1	2	1	2	0	1	0	2	1	0	0	2	1	2	2	1	0	2	2	2	0	1	2	0	2	1	2	1	0	0	0	1	1	0	2	1	0	1	1	1	0	2	2	2	0	2	0	1	2	2	0	1	2	-	0	0	0	1	0	2	2	0	2	1	0	1	0	1	0	2	1	0	2	2	2	2	0	1	1	2	2	2	2	1	2	1	2	1	2	2	0	2	2	1	2	0	2	1	2	0	2	2	2	2	1	0	2	2	1	0	0	1	2	0	2	2	2	1	0	1	2	2	0	2	2	1	2	1	0	2	2	1	1	0	0	1	2	1	2	0	2	2	2	0	1	0	1	1	0	2	1	1	1	2	2	2	1	0	1	0	2
Chromosome 8	49.226	100276072_G>T-30	0	1	0	2	1	2	1	2	2	1	0	0	1	2	0	2	2	2	2	2	0	0	2	0	0	2	0	2	1	0	1	2	0	1	1	2	0	2	2	0	1	2	2	2	2	0	0	1	2	0	2	0	2	2	1	0	0	-	2	0	2	0	0	0	1	2	2	2	1	2	2	0	2	2	1	0	2	-	1	1	1	0	1	2	2	1	2	0	1	0	1	0	1	2	0	1	2	2	2	2	1	2	0	2	2	2	2	0	2	0	2	0	2	2	1	2	2	0	2	1	2	0	2	1	2	2	2	2	0	1	2	2	2	1	1	0	2	1	2	2	2	0	1	0	2	2	1	0	0	0	0	0	1	2	2	0	0	1	1	0	2	0	2	1	2	2	2	1	2	0	0	0	1	2	0	0	0	2	1	2	0	1	0	1	2
Chromosome 8	49.765	100258032_G>A-20	1	2	2	2	0	2	0	2	2	0	1	1	2	2	1	0	2	0	2	2	1	1	2	1	1	2	1	2	0	1	0	2	1	0	0	2	1	2	2	1	0	2	2	2	2	1	2	0	2	1	2	1	2	2	0	1	1	2	2	1	2	1	1	1	0	2	2	2	0	2	2	0	2	2	0	1	0	1	2	0	0	1	0	2	2	0	2	1	0	1	0	1	0	1	1	0	2	2	2	2	0	1	1	2	2	2	2	1	2	1	2	1	2	2	0	2	2	1	2	0	2	1	2	0	2	2	2	2	1	0	2	2	2	0	0	1	2	0	2	2	2	1	0	1	2	2	0	1	2	1	1	1	0	2	2	1	1	0	2	1	2	1	2	2	2	2	2	0	2	2	1	1	0	2	1	1	1	2	2	2	1	0	1	0	2
Chromosome 8	49.984	100273443_A>G-28	0	2	0	2	1	2	1	2	2	1	0	0	2	2	0	2	2	2	2	0	0	0	2	0	0	2	0	2	1	0	1	2	0	1	1	2	2	2	2	0	1	2	2	2	2	0	2	1	2	0	2	0	2	2	1	0	0	-	2	0	2	0	0	0	1	2	2	2	1	2	2	2	2	2	1	0	2	0	2	1	1	0	1	2	2	1	2	0	1	0	1	0	1	0	0	1	2	2	2	2	1	0	0	2	2	1	2	0	2	0	2	0	2	2	1	2	2	0	2	1	2	0	2	1	2	2	2	2	0	1	2	2	0	1	1	0	2	1	2	0	2	0	1	0	2	2	1	2	2	0	2	0	1	2	2	0	0	1	2	0	2	0	0	2	2	2	2	1	2	2	0	0	1	2	0	0	0	2	2	2	0	1	0	1	2
Chromosome 8	50.371	100253557_T>C-11	1	2	1	2	2	2	0	0	2	0	1	1	2	2	1	2	2	2	2	2	1	1	2	1	1	2	1	2	0	1	0	2	1	0	0	2	1	2	2	1	0	2	2	2	0	1	2	0	2	1	2	1	0	2	0	1	1	1	2	1	2	1	1	1	0	2	2	2	0	2	0	2	2	2	0	2	2	1	2	0	0	1	0	2	2	0	2	2	0	1	0	1	0	1	1	0	2	2	2	2	0	1	1	2	2	0	2	2	2	1	1	1	2	2	0	2	2	1	2	0	2	2	2	0	2	2	2	2	1	0	2	2	1	0	0	1	2	0	2	2	2	1	0	1	2	2	0	1	2	1	2	1	0	2	2	1	1	0	2	1	2	1	2	2	2	2	2	0	2	2	1	1	0	2	2	1	1	2	2	2	1	0	1	0	2
Chromosome 8	51.293	100189618_C>G-19	0	1	0	2	1	2	1	1	2	1	0	2	2	2	0	2	2	0	2	2	0	0	2	0	0	2	0	-	1	0	1	2	0	1	1	2	0	2	2	0	1	2	2	0	1	0	2	1	2	0	0	0	1	1	1	0	0	0	2	0	2	0	0	0	1	2	2	2	1	2	1	1	2	1	1	2	2	0	2	1	1	0	1	1	2	1	2	2	1	2	1	2	1	0	0	1	0	2	1	0	1	0	0	2	2	1	2	0	2	0	2	0	2	2	1	1	1	0	2	1	2	2	2	1	0	2	2	2	0	1	1	0	0	1	1	0	2	1	2	2	2	0	1	0	2	2	1	0	2	0	2	0	1	0	2	0	-	1	2	0	2	0	2	2	2	2	2	1	2	0	0	0	-	2	2	0	0	2	2	0	0	1	0	1	2
Chromosome 8	51.551	100225071_T>A-66	1	-	1	2	2	1	0	0	2	-	1	1	2	2	1	2	2	2	2	2	1	1	2	1	1	2	1	2	0	1	2	2	1	0	0	2	1	2	2	1	0	2	2	2	0	1	2	0	2	1	2	1	0	2	0	1	1	2	1	1	2	1	1	1	0	2	2	2	0	2	0	0	2	0	0	2	2	1	2	0	0	1	0	0	2	0	2	2	2	1	0	2	0	1	1	0	2	2	2	1	0	1	1	2	2	0	2	2	1	1	2	1	2	2	0	2	0	1	2	0	2	2	2	0	2	0	2	2	1	0	0	2	1	0	0	1	2	2	2	2	2	1	0	1	2	2	0	2	2	1	1	1	0	0	2	1	1	0	1	1	0	1	0	2	2	0	2	0	2	2	1	1	0	2	2	1	1	2	1	2	1	0	1	0	2
Chromosome 8	52.059	100283411_T>C-63	0	2	0	2	1	2	1	1	2	1	0	2	2	2	0	2	2	2	2	2	0	0	2	0	0	2	0	2	1	0	1	2	0	1	1	2	0	2	2	0	1	2	2	2	1	0	2	1	2	0	2	0	1	1	1	0	0	2	2	0	2	0	0	0	1	2	2	2	1	2	1	1	2	1	1	0	2	0	2	1	1	0	1	2	2	1	2	0	1	0	1	2	1	0	0	1	2	2	2	2	1	2	0	2	2	1	2	0	2	0	2	0	2	2	1	2	1	0	2	1	2	0	2	1	2	2	2	2	0	1	2	2	0	1	1	0	2	1	2	2	2	0	1	0	2	2	1	0	2	0	2	0	1	2	2	0	0	1	2	0	2	0	2	2	2	2	2	1	2	2	0	0	2	2	0	0	0	2	2	2	0	1	0	1	2
Chromosome 8	52.399	100165547_T>C-45	0	2	0	1	1	2	1	1	2	1	0	2	2	2	0	1	2	2	2	0	0	0	2	0	0	2	0	2	1	0	1	2	0	1	1	2	0	1	2	0	1	2	2	2	1	0	0	1	2	0	2	0	1	1	1	0	0	2	2	0	2	0	0	0	1	2	2	2	1	2	1	1	2	1	1	2	2	0	2	1	1	0	1	2	2	1	2	2	1	0	1	2	1	0	0	1	2	2	2	0	1	0	0	2	2	1	2	2	2	0	2	0	2	2	1	2	1	0	2	1	2	0	2	1	2	2	2	2	0	1	2	2	2	1	1	0	1	1	0	2	2	0	1	0	0	2	1	2	0	0	2	0	1	2	0	0	-	1	0	0	2	0	2	2	2	2	2	1	2	2	0	0	1	2	2	0	0	2	2	2	0	1	0	-	2
Chromosome 8	53.125	100259220_A>T-15	1	2	1	2	2	2	2	0	2	0	1	2	2	2	1	2	2	2	2	2	1	1	2	1	1	2	1	2	0	1	0	2	1	0	0	2	1	2	2	1	0	2	2	2	0	1	2	0	2	1	2	1	0	0	0	1	1	2	2	1	2	1	1	1	0	2	2	2	0	2	0	0	2	0	0	2	2	1	2	0	0	1	0	2	2	0	0	2	0	1	0	2	2	1	1	0	2	2	2	1	0	1	1	2	2	0	2	2	2	1	2	1	0	2	0	2	0	1	2	0	2	2	0	0	2	0	2	2	1	0	0	0	1	0	0	1	2	0	2	2	2	1	0	1	2	2	0	1	0	1	2	1	0	0	2	1	1	0	2	1	2	1	2	2	2	2	2	0	2	2	1	1	0	2	2	1	1	2	2	2	1	0	1	0	2
Chromosome 8	53.386	100171734_T>C-23	0	2	2	2	2	2	1	1	2	1	0	2	2	2	0	2	2	2	1	2	0	0	0	0	0	2	2	2	1	0	1	2	0	1	1	2	0	2	2	0	1	2	2	2	1	0	2	1	2	0	2	0	1	1	1	0	0	2	2	0	2	0	0	0	1	2	2	2	1	2	1	1	2	1	1	2	2	0	2	1	1	0	1	2	2	1	2	2	2	0	1	2	1	0	0	1	2	2	2	0	1	0	0	2	2	1	2	2	2	0	2	0	2	2	1	2	1	0	2	2	1	2	1	1	2	2	2	2	0	1	1	2	0	1	1	0	2	1	2	2	2	0	1	0	2	-	1	0	2	0	2	0	1	2	2	0	0	1	2	0	2	0	2	2	2	2	2	1	2	0	0	0	1	2	2	0	0	2	2	2	0	1	0	1	2
Chromosome 8	53.625	100256867_G>C-55	0	2	0	2	2	2	1	1	2	1	0	2	2	2	0	0	2	2	2	2	0	0	2	0	0	2	0	2	1	0	1	2	0	1	1	2	0	2	2	0	1	2	2	2	1	0	2	1	2	0	2	0	1	2	1	0	0	0	2	0	2	0	0	0	1	2	2	2	1	2	1	1	2	1	1	2	2	0	2	1	1	0	1	2	2	1	2	2	2	0	1	2	1	0	0	1	2	2	2	0	1	0	0	2	2	1	2	2	2	0	2	0	2	2	1	2	1	0	2	1	2	2	2	1	2	1	2	2	0	1	1	2	0	1	1	0	2	1	2	2	2	0	1	0	2	2	1	0	2	0	2	0	1	2	2	0	0	1	2	0	2	0	2	2	2	2	2	1	2	2	0	0	1	2	2	0	0	2	2	2	0	1	0	1	2
Chromosome 8	53.747	100271202_C>A-13	0	2	0	2	2	2	1	1	2	1	0	2	2	2	0	2	2	2	2	2	0	0	2	0	0	2	0	2	1	0	1	2	0	1	1	2	0	2	2	0	1	2	2	2	1	0	2	1	2	0	2	0	1	1	1	0	0	2	2	0	2	0	0	0	1	2	2	2	1	2	1	1	2	1	1	2	2	0	2	1	1	0	2	2	2	1	2	2	2	0	1	2	1	0	0	1	2	2	2	0	1	0	0	2	2	1	2	2	2	0	2	0	2	2	1	2	2	0	2	1	2	2	2	1	2	1	2	2	0	1	1	2	0	1	1	0	2	1	2	2	2	0	1	0	2	2	1	0	2	0	2	0	1	2	2	0	0	1	2	0	2	0	2	2	2	2	2	1	2	2	0	0	1	2	2	0	0	2	2	2	0	1	0	1	2
Chromosome 8	53.889	100239696_A>G-13	0	2	0	2	2	2	1	1	2	1	0	2	2	2	0	2	2	2	2	2	0	0	2	0	0	2	0	2	1	0	1	2	0	1	1	2	0	2	0	0	1	2	2	2	1	0	2	1	2	0	2	0	1	2	1	0	0	2	2	0	2	0	0	0	1	2	2	2	1	2	1	1	2	1	1	2	2	0	2	1	1	0	1	2	2	1	2	2	2	2	1	2	1	0	0	1	2	2	2	0	1	0	0	2	2	1	2	2	2	0	2	0	2	2	1	2	1	0	2	1	2	2	2	1	2	1	0	2	0	1	1	2	0	1	1	0	2	1	2	2	2	0	1	0	2	2	1	2	2	0	2	0	1	2	2	0	0	1	2	0	2	0	2	2	2	2	2	1	2	2	0	0	1	2	2	0	0	2	2	2	0	1	0	1	2
Chromosome 8	54.277	100209574_C>T-43	1	2	2	2	1	2	0	2	2	0	1	2	0	2	1	-	2	2	2	2	1	1	2	1	1	2	1	2	0	1	0	2	1	0	0	2	1	2	0	1	0	2	2	2	2	1	1	0	2	1	2	2	0	0	0	1	1	-	2	1	2	1	1	1	0	2	2	2	0	2	2	0	2	0	0	-	2	1	2	0	0	1	0	0	2	0	2	0	2	1	0	1	0	1	1	0	2	2	2	1	0	1	1	2	2	0	2	2	2	1	2	1	2	2	0	2	0	1	2	0	2	1	0	0	-	0	2	2	1	2	0	2	1	0	0	1	0	0	2	2	2	1	0	1	2	2	0	1	2	1	0	-	0	2	2	1	1	0	0	1	2	1	2	1	2	2	2	0	1	2	1	1	0	2	2	1	1	2	1	2	1	0	1	0	2
Chromosome 8	54.849	100264292_A>T-62	1	2	1	2	2	2	0	2	2	0	1	2	2	2	1	2	2	2	2	2	1	1	2	1	1	2	1	2	0	1	0	2	1	0	0	2	1	2	2	1	0	2	2	2	2	1	2	0	2	1	2	1	2	2	0	1	1	2	2	1	2	1	1	1	0	2	2	2	0	2	2	0	2	0	0	1	2	1	2	0	0	1	0	2	2	0	2	2	2	1	0	2	0	1	1	0	0	2	2	1	0	1	1	2	2	0	2	2	2	1	2	1	2	2	0	2	2	1	2	0	2	1	0	0	2	0	2	2	1	0	0	2	1	0	0	1	2	2	2	2	2	1	0	1	2	2	0	2	2	1	2	1	0	2	2	1	1	2	2	1	2	1	2	2	2	2	2	0	2	2	1	1	0	2	2	1	1	2	2	2	1	0	1	0	2
Chromosome 8	55.086	100240782_T>A-32	0	2	0	2	2	0	1	2	2	1	0	2	2	2	0	1	2	2	2	2	0	0	2	0	0	1	0	2	1	2	1	2	0	1	2	2	0	2	2	0	1	2	2	2	2	0	0	1	2	0	2	0	1	1	1	0	0	2	2	0	0	0	0	0	1	2	2	2	1	2	2	1	2	1	1	0	2	0	2	1	1	0	1	2	2	1	2	2	1	2	1	2	1	0	0	1	2	2	2	0	1	0	0	2	2	1	2	2	2	0	2	0	2	2	1	2	2	0	2	1	2	0	1	1	2	1	2	2	0	1	1	2	0	1	1	0	2	1	2	2	2	0	1	0	2	2	1	2	2	0	0	0	1	2	2	0	0	1	1	0	2	0	2	2	2	2	2	1	2	0	0	0	1	2	2	0	0	2	2	2	0	1	0	1	2
Chromosome 8	56.189	100257160_C>T-59	1	2	2	2	2	2	0	0	2	0	1	2	0	2	0	2	2	2	0	0	2	1	2	1	1	2	1	2	0	2	0	2	1	0	2	2	2	0	2	2	0	2	2	1	0	1	2	0	2	1	2	1	0	0	0	2	1	2	2	2	2	1	2	2	0	0	0	2	0	2	0	0	2	0	0	1	2	0	2	0	0	1	0	2	2	2	2	2	0	1	0	2	0	1	1	0	2	2	0	1	0	1	1	0	2	0	0	0	2	1	2	1	2	0	2	0	0	1	2	0	0	1	0	0	2	0	2	0	2	0	0	0	2	0	0	1	2	0	2	2	2	1	0	1	0	2	0	1	0	1	2	1	2	2	2	1	1	0	2	1	2	1	0	2	2	1	0	0	2	2	2	1	0	2	2	2	2	0	0	2	2	0	0	0	2
Chromosome 8	56.627	100170408_C>T-41	0	2	0	2	2	2	1	2	2	1	0	2	2	2	0	2	0	2	2	2	2	0	2	0	0	2	0	2	1	2	1	2	0	1	2	2	0	2	0	0	1	2	2	0	2	0	-	1	2	0	1	0	2	0	1	0	0	-	2	0	2	0	0	0	1	1	1	1	1	2	2	1	2	1	1	0	2	0	2	1	1	0	1	2	2	1	2	2	1	0	1	2	1	0	0	1	2	2	2	0	1	0	0	1	2	1	2	2	2	0	1	0	2	2	2	2	2	0	2	1	2	0	1	1	2	1	1	1	0	1	1	2	0	1	1	0	2	1	0	2	2	0	1	0	2	0	1	2	1	-	2	0	1	2	2	0	0	1	0	0	2	0	0	2	2	2	2	1	2	2	0	0	1	2	2	0	0	-	2	2	0	1	0	1	2
Chromosome 8	56.788	100241175_G>A-33	0	1	0	2	2	2	1	2	2	1	0	2	2	2	0	2	2	2	2	2	2	0	2	0	0	2	0	2	1	2	1	2	0	1	2	2	0	2	2	0	1	2	2	2	2	0	2	1	2	2	2	0	1	1	1	0	0	-	2	0	2	0	0	0	1	1	2	2	1	2	2	1	2	1	1	0	2	0	2	1	1	0	1	2	2	1	2	2	1	0	1	2	1	0	0	1	2	2	2	0	1	0	0	0	2	1	2	2	2	0	2	0	2	2	2	2	1	0	2	1	2	0	1	1	2	1	2	1	0	1	1	2	0	1	1	0	2	1	2	2	2	0	1	0	2	2	1	0	2	0	2	0	1	2	2	0	0	1	2	0	2	0	0	2	2	2	2	1	2	2	0	0	1	2	2	0	0	2	2	2	0	1	0	1	2
Chromosome 8	57.234	100282306_C>T-8	0	2	2	2	2	2	1	2	2	1	0	2	2	2	0	2	2	2	2	2	2	0	2	0	0	2	0	2	1	2	1	2	0	1	2	2	0	2	2	0	1	2	2	2	2	0	2	1	2	0	2	0	2	2	1	0	0	2	2	0	2	0	0	0	1	1	2	2	1	2	2	1	2	1	1	0	2	0	2	1	1	0	1	2	2	1	2	2	2	0	1	2	1	2	0	1	2	2	2	0	1	0	0	2	2	1	2	2	2	0	2	0	2	2	2	2	2	0	2	1	2	0	1	1	2	1	2	1	0	1	1	2	2	1	1	0	2	1	2	2	2	0	1	0	2	2	1	0	2	0	2	0	1	2	2	0	0	1	2	0	2	0	2	2	2	2	2	1	2	2	0	0	1	2	2	0	2	2	2	2	0	1	0	1	2
Chromosome 8	57.573	100283640_C>T-18	0	2	0	2	2	2	1	2	2	1	0	2	2	2	0	2	2	2	2	2	2	0	2	0	0	2	0	2	1	2	1	2	0	1	2	2	0	2	2	0	1	2	2	2	2	0	2	1	2	0	2	0	1	1	1	0	0	2	2	0	2	0	0	0	1	1	2	2	1	2	2	1	2	1	1	0	2	0	2	1	1	0	1	2	2	1	2	2	2	0	1	2	1	0	0	1	2	2	2	0	1	2	0	2	2	1	2	2	2	0	2	0	2	2	2	2	1	0	2	1	2	0	1	1	2	1	2	1	0	1	2	2	0	1	1	0	2	1	2	2	2	0	1	0	2	1	1	0	2	0	2	0	1	2	2	0	0	1	2	0	2	0	2	2	2	2	2	1	2	2	0	0	1	2	2	2	0	2	2	2	0	1	0	1	2
Chromosome 8	58.004	100226469_G>T-45	1	2	1	2	2	2	0	2	2	0	1	2	2	2	1	2	2	2	2	2	2	1	2	1	1	2	1	2	0	2	0	2	1	0	2	2	1	2	2	1	2	2	2	2	2	1	2	0	2	1	2	1	2	2	0	1	1	2	2	1	2	1	1	1	0	0	2	2	0	2	2	0	1	0	0	1	2	1	2	0	0	1	2	2	2	0	2	2	0	1	0	2	0	1	1	0	2	2	2	1	0	1	1	2	2	0	2	2	2	1	2	1	2	0	2	2	2	1	2	0	2	1	0	0	2	0	2	0	1	0	0	2	1	0	0	1	2	0	2	2	2	1	0	1	2	2	0	2	2	1	1	2	0	2	1	1	1	0	2	1	2	1	1	2	2	2	2	0	2	2	1	1	0	2	2	2	1	2	2	2	1	0	1	0	2
Chromosome 8	58.259	100251270_C>T-54	0	2	0	2	2	2	1	2	2	1	0	2	2	2	0	2	2	2	2	2	2	0	2	0	0	2	0	2	1	2	1	2	0	1	2	2	0	2	2	0	2	2	2	2	1	0	-	1	2	0	2	0	2	2	1	0	0	-	2	0	2	0	0	0	1	1	2	2	1	2	2	1	2	1	1	0	2	0	2	1	1	0	1	2	2	1	2	2	1	0	1	2	1	0	0	1	2	2	2	0	1	0	0	2	2	1	2	2	1	0	2	0	2	2	2	2	2	0	2	1	2	0	1	1	2	1	2	1	0	1	1	2	0	1	1	0	2	1	2	2	2	0	1	0	2	1	1	0	2	0	0	-	1	2	0	0	0	1	2	0	2	0	0	2	2	2	2	1	2	2	0	0	1	2	1	0	0	2	2	2	0	1	0	1	2
Chromosome 8	58.884	100267742_A>G-40	1	2	1	2	2	2	0	2	2	0	1	2	2	2	1	2	2	2	2	2	2	1	2	1	1	2	1	2	0	2	0	2	1	0	2	2	1	2	2	1	2	2	2	2	0	1	1	0	2	1	2	1	0	0	0	1	1	2	2	1	2	1	1	1	0	0	2	2	0	2	0	0	2	0	0	1	2	1	2	0	0	1	0	2	2	0	2	2	2	1	0	2	0	1	1	0	2	2	2	1	0	1	1	2	2	0	2	2	2	1	2	1	2	2	2	2	0	1	2	0	2	1	0	0	2	0	2	0	1	0	0	2	1	0	0	1	2	0	2	2	2	1	0	1	2	2	0	2	2	1	2	2	0	2	1	1	1	0	2	1	2	1	1	2	2	2	2	0	2	2	1	1	0	2	2	0	1	2	2	2	1	0	1	0	2
Chromosome 8	59.605	100211939_A>T-67	0	2	0	2	2	2	1	1	2	1	0	2	2	2	0	1	2	1	2	2	2	0	2	0	0	2	0	2	1	2	1	2	0	1	2	2	0	2	2	0	2	2	2	2	2	0	2	1	2	0	2	0	1	2	1	0	0	2	2	0	2	0	0	0	1	1	2	2	1	2	2	1	2	1	1	0	2	0	2	1	1	0	1	2	2	1	1	2	1	0	1	1	1	0	0	1	2	2	1	0	1	0	0	1	2	1	2	2	1	0	2	0	2	2	2	2	1	0	0	1	2	0	1	1	0	1	2	1	0	1	1	0	0	1	1	0	2	1	2	1	2	0	1	0	2	2	1	0	2	0	2	0	1	2	0	0	0	1	2	0	2	0	0	2	2	2	2	1	2	2	0	0	1	2	2	1	0	2	-	2	0	1	0	1	2
Chromosome 8	60.202	100193336_T>A-14	1	1	1	1	2	1	0	2	1	0	1	2	2	2	1	2	0	2	2	2	2	1	2	1	1	1	1	2	0	2	0	1	1	0	2	2	1	2	2	1	2	-	2	0	0	1	2	0	2	1	2	1	0	0	0	1	1	1	0	1	2	1	1	1	0	0	2	2	0	2	2	0	2	0	0	1	2	1	2	0	0	1	0	2	2	0	2	1	0	1	0	2	0	1	1	0	1	-	2	1	0	1	1	0	2	0	2	2	2	1	2	1	2	2	1	2	0	1	2	0	2	1	0	0	2	0	2	0	1	0	0	2	1	0	0	1	2	0	2	2	2	1	0	1	2	2	0	1	2	-	1	1	0	2	1	1	1	0	2	1	2	1	1	2	2	2	2	0	0	2	1	1	0	2	0	2	1	2	0	2	1	0	1	0	1
Chromosome 8	60.556	100243252_G>A-35	0	2	0	2	2	2	2	2	2	1	0	2	2	2	0	2	1	2	2	2	2	0	2	0	0	2	0	2	1	2	1	2	0	1	2	1	0	2	2	0	2	2	2	2	2	0	2	1	2	0	2	0	1	1	1	0	0	1	2	0	2	0	0	0	1	1	2	2	1	2	2	1	2	1	1	0	1	0	2	1	1	0	1	2	1	1	2	2	1	0	1	1	1	0	0	1	0	2	2	0	1	0	0	2	2	1	2	2	2	0	2	0	2	1	2	1	1	0	2	1	2	0	1	1	1	1	2	1	0	1	1	0	0	1	1	0	2	1	2	1	2	0	1	0	2	-	1	0	1	0	2	0	1	2	0	0	0	1	2	0	2	0	0	2	2	2	2	1	2	2	0	0	1	2	2	1	0	2	2	2	0	2	0	1	2
Chromosome 8	61.099	100240364_G>A-56	0	1	2	1	2	2	1	2	2	1	0	2	2	2	0	2	1	2	2	0	2	0	2	0	0	2	0	2	1	2	1	1	0	1	2	1	0	2	2	0	2	2	2	2	2	0	0	1	2	0	2	0	2	1	1	0	0	2	2	0	2	0	0	0	1	1	2	2	1	2	2	1	2	1	1	0	1	0	2	1	1	0	1	0	2	1	2	2	2	0	1	2	1	0	0	1	2	2	2	0	1	0	0	2	2	1	0	2	2	0	2	0	2	2	2	2	2	0	2	1	2	0	1	1	2	1	2	1	0	1	1	0	0	1	1	0	2	1	2	1	2	0	1	0	2	2	1	0	-	0	0	0	1	2	0	0	0	1	2	0	2	0	0	2	2	2	1	1	0	-	0	0	1	1	2	2	0	2	2	2	0	1	0	1	2
Chromosome 8	61.619	100278451_G>C-48	0	2	0	1	2	2	2	2	2	1	0	2	2	2	0	2	1	2	2	2	2	0	2	0	0	2	0	2	1	2	1	2	0	1	2	1	0	2	2	0	2	2	2	2	1	2	2	1	2	0	2	0	2	2	1	0	0	2	2	0	2	0	0	0	1	1	2	2	1	2	1	-	2	1	1	0	1	0	2	1	1	0	1	2	2	1	2	2	1	0	1	2	1	0	0	1	2	2	2	0	1	0	0	2	2	1	2	2	2	0	2	0	2	2	2	2	2	0	2	1	2	0	1	1	2	1	2	1	0	1	1	0	0	1	1	0	2	1	2	1	2	0	1	2	2	2	1	0	2	0	2	0	1	2	0	0	0	1	2	0	2	0	0	2	2	2	2	1	2	0	0	0	1	2	2	2	0	2	2	2	0	1	0	1	2
Chromosome 8	62.4	100255800_G>T-35	0	2	2	2	2	2	2	2	2	1	0	2	2	2	0	1	1	2	2	2	2	0	2	0	0	2	0	2	1	2	1	2	0	1	2	1	0	2	2	0	2	2	2	2	1	2	2	1	2	0	2	0	1	1	1	0	0	2	2	0	2	0	0	0	1	1	2	2	1	2	1	1	2	1	1	0	1	0	2	1	1	0	1	2	2	1	2	2	1	2	1	2	1	0	0	1	2	2	2	0	1	0	0	2	2	1	2	2	2	0	2	0	2	1	2	1	1	0	2	1	0	0	1	1	2	1	2	1	0	1	1	0	0	1	1	0	2	1	2	1	2	0	1	2	2	2	1	0	2	0	2	2	1	2	2	0	0	1	1	0	2	0	0	2	2	2	2	1	2	2	0	0	2	2	1	1	0	2	2	2	0	1	0	1	2
Chromosome 8	62.825	100282109_C>T-18	1	2	1	0	2	2	2	2	2	0	1	2	2	2	1	2	0	2	2	2	2	1	2	1	1	2	1	2	0	2	0	2	1	0	2	0	1	2	2	1	2	2	2	2	0	2	2	0	2	1	2	1	0	0	0	1	1	2	2	1	2	1	1	1	0	0	2	2	0	2	0	0	2	0	0	1	0	1	2	0	0	1	0	2	2	0	2	2	2	1	0	2	0	1	1	0	2	2	2	1	0	1	1	2	2	0	2	2	0	1	2	1	2	2	2	2	0	1	2	0	2	1	0	0	2	0	2	0	2	0	0	2	2	0	0	1	2	0	2	2	2	1	2	2	2	2	0	2	2	1	2	1	0	0	1	1	-	0	2	1	2	2	1	2	2	2	2	0	2	1	1	1	2	2	2	2	1	2	2	2	1	2	1	0	2
Chromosome 8	63.261	100117456_C>T-21	0	2	0	1	1	2	2	2	2	1	0	0	2	0	0	2	1	2	2	0	2	0	2	0	0	2	2	2	-	1	1	2	0	1	2	1	0	2	2	0	2	2	2	2	1	0	2	1	2	0	2	0	1	2	1	0	0	2	2	0	2	0	0	0	1	1	2	2	1	2	1	1	2	1	1	0	1	0	2	1	1	0	1	0	2	1	2	2	1	2	1	2	1	0	2	1	2	2	2	0	1	0	0	0	2	1	2	2	1	0	2	0	2	2	2	2	1	0	2	1	0	0	1	1	0	1	2	1	0	1	1	0	0	1	1	0	2	1	2	2	2	0	1	2	2	2	1	0	2	0	1	0	1	2	0	0	0	1	2	0	2	1	0	0	2	2	2	1	0	0	0	0	1	2	1	2	0	2	2	2	0	1	0	1	0
Chromosome 8	64.066	100265177_A>T-59	0	2	0	1	2	2	2	2	2	1	0	2	2	2	0	2	1	2	2	2	2	0	2	0	0	2	2	2	1	2	1	2	0	1	0	1	0	2	2	0	2	2	2	2	1	2	2	1	2	0	2	0	2	0	1	0	0	2	2	0	2	0	0	0	1	1	2	2	1	2	1	1	2	1	1	0	1	0	2	1	1	0	1	2	2	1	2	2	1	0	1	2	1	0	2	1	2	2	2	0	1	0	0	2	2	1	2	2	1	0	2	0	2	2	2	2	2	0	2	1	0	0	1	1	0	1	2	1	0	1	1	2	0	1	1	0	2	1	2	2	2	0	1	2	2	2	1	0	2	0	2	0	1	2	0	0	0	1	2	0	2	2	0	2	2	2	2	1	2	2	0	0	1	2	1	2	0	2	2	2	0	1	0	1	2
Chromosome 8	65.602	100227099_A>G-18	0	1	0	1	2	0	0	1	2	1	0	2	2	1	0	2	1	2	2	2	2	0	2	0	0	2	2	2	1	2	1	2	0	1	0	1	0	0	2	0	0	2	2	2	1	2	1	1	2	0	2	0	1	1	1	0	0	2	2	0	2	2	0	0	2	1	2	2	1	2	1	1	2	1	1	0	1	0	2	1	1	0	2	2	2	1	2	2	2	0	1	2	1	0	2	1	2	2	2	0	1	0	0	2	2	1	1	2	1	0	2	0	2	2	2	2	1	0	2	1	0	0	2	1	0	1	2	1	2	1	1	0	0	1	1	0	0	1	2	2	2	0	1	2	2	2	1	0	2	0	-	0	1	1	0	0	0	1	2	0	2	2	0	2	2	2	2	1	2	2	0	0	1	2	2	2	0	2	2	2	0	1	0	1	2
Chromosome 8	66.235	100230608_T>A-19	1	2	2	0	2	2	2	2	2	0	1	2	2	0	1	2	0	2	2	2	2	1	2	1	1	2	2	2	0	2	0	2	1	0	1	0	1	2	2	1	2	2	2	2	0	2	2	0	2	1	2	1	0	0	0	1	1	2	2	1	2	2	1	1	2	0	2	2	0	2	0	0	2	0	0	1	0	1	2	0	0	1	2	2	2	0	0	1	2	2	0	2	0	1	2	0	2	2	2	1	0	1	1	2	2	0	2	2	0	1	2	1	1	2	2	2	0	1	2	2	1	-	2	0	1	0	2	0	1	0	0	2	2	0	0	1	2	0	2	2	2	1	0	2	2	2	0	1	2	2	-	1	0	0	1	-	1	0	2	1	2	2	1	2	2	2	2	0	2	0	1	1	0	2	1	2	1	2	2	2	1	0	1	0	2
Chromosome 8	67.035	100194308_A>G-47	1	-	2	0	2	0	2	2	1	0	-	2	2	0	1	0	0	2	2	2	2	1	2	1	1	2	2	2	0	1	0	2	1	0	1	0	1	2	2	1	2	2	1	2	0	2	1	0	2	2	2	1	0	0	0	1	1	2	2	1	2	1	1	1	0	0	1	2	0	2	0	-	2	0	0	1	0	2	2	0	0	1	2	2	1	2	2	2	2	1	0	1	0	2	2	0	2	-	2	1	0	1	1	2	2	0	2	1	0	1	1	1	1	0	2	2	2	1	0	0	1	1	1	0	1	0	2	0	1	0	0	2	1	0	0	1	2	0	2	2	2	1	0	2	2	2	0	0	2	1	1	1	0	2	1	1	1	0	0	2	0	2	1	1	2	2	2	0	2	2	1	1	0	2	0	2	1	2	1	2	1	0	1	0	2
Chromosome 8	67.256	100272901_C>T-9	1	2	1	0	2	2	2	2	2	0	1	2	2	0	1	2	0	2	2	2	2	1	2	1	1	2	2	2	0	2	0	2	1	0	1	0	1	2	2	2	2	2	2	2	0	2	2	0	2	2	2	1	0	0	0	1	1	2	2	1	2	2	1	1	2	0	2	2	0	2	2	0	2	0	0	1	0	1	2	0	0	1	2	2	2	0	2	2	2	1	0	2	0	2	2	0	0	2	2	1	0	2	1	2	2	0	2	2	0	1	2	1	1	2	2	2	0	1	2	0	1	1	2	0	1	0	2	0	1	0	0	2	1	0	0	1	2	0	2	2	2	1	0	2	2	2	0	1	2	1	2	1	0	2	1	1	1	0	0	1	2	2	1	1	2	2	2	0	2	2	1	1	0	2	2	2	1	2	2	2	1	0	2	0	2
Chromosome 8	67.694	100288406_T>C-43	1	2	1	0	2	0	2	2	0	0	1	2	0	2	0	0	0	2	0	2	2	2	2	2	0	2	0	2	0	0	0	2	1	0	1	0	1	0	0	1	2	0	2	2	0	2	2	0	2	1	2	1	0	0	0	1	1	0	0	1	2	2	1	2	0	0	2	2	0	0	0	-	0	0	0	1	0	0	2	0	0	1	0	2	2	0	2	2	2	0	0	2	0	1	2	0	2	2	2	1	0	1	1	0	2	0	2	2	0	1	0	1	2	2	2	2	0	2	2	0	2	1	2	0	1	0	2	0	1	0	0	2	2	0	0	1	2	2	2	2	2	1	0	2	2	1	2	2	2	1	2	1	2	2	1	1	2	0	2	1	2	2	2	2	2	0	2	0	0	2	2	1	0	2	2	2	1	2	2	2	1	0	2	0	2
Chromosome 8	68.264	100229347_T>C-17	0	2	2	1	1	2	2	2	2	1	0	2	2	1	0	1	1	2	2	2	2	2	2	0	0	0	2	2	1	2	1	2	0	1	0	1	-	2	2	0	2	2	0	2	1	2	2	1	2	2	2	0	1	2	1	0	0	0	2	0	2	2	0	0	2	1	2	2	1	2	1	1	2	1	1	0	2	2	2	1	1	0	2	2	2	2	2	2	2	0	1	2	1	2	0	1	2	2	2	0	1	0	0	2	2	1	2	2	1	0	2	0	0	2	2	2	1	0	2	1	0	0	2	1	0	1	2	1	0	1	1	0	0	1	1	0	2	1	2	0	2	0	1	2	2	0	1	2	2	0	1	0	1	2	0	0	0	1	1	0	2	2	0	0	2	2	2	1	2	2	0	0	1	2	2	2	0	2	2	2	0	2	0	1	2
Chromosome 8	68.857	100291624_C>T-9	0	2	0	1	2	1	1	2	2	1	0	2	2	1	0	1	1	2	2	2	2	2	2	0	0	2	2	2	1	2	1	2	0	1	0	1	2	2	2	0	2	2	2	2	1	2	2	1	2	2	2	0	1	1	1	0	0	2	2	0	2	2	0	0	2	1	2	2	1	2	1	1	2	1	1	0	2	2	2	1	1	0	2	2	2	1	2	2	2	0	1	2	1	2	2	1	2	2	2	0	1	2	0	2	2	1	2	1	1	0	2	0	0	2	2	2	1	0	2	1	0	0	2	1	0	1	2	1	0	1	1	2	2	1	2	0	2	1	2	2	2	0	1	2	2	1	1	2	2	0	2	0	1	2	0	2	0	1	2	2	2	2	0	0	2	2	2	2	1	2	0	0	1	2	2	1	2	1	2	2	0	1	0	1	2
Chromosome 8	69.1	100229751_G>T-22	0	1	0	1	1	2	1	2	2	1	0	2	2	1	0	1	1	2	2	2	2	0	2	0	0	1	2	2	1	2	1	2	0	1	0	1	0	2	2	0	2	2	2	2	1	2	2	1	2	2	2	0	1	2	1	0	0	0	2	0	2	2	0	0	0	1	2	2	1	2	1	1	2	1	1	0	1	2	2	1	1	0	2	2	2	1	2	2	2	0	1	1	2	2	2	1	2	2	2	0	-	0	0	2	2	1	2	2	1	-	2	0	0	2	1	2	1	0	2	1	0	0	2	1	0	1	2	1	0	1	1	0	0	1	1	0	1	1	2	2	1	0	1	2	2	2	1	2	2	0	2	0	1	2	0	0	0	1	1	2	2	1	0	0	2	2	2	1	2	0	0	0	1	2	2	2	0	2	2	2	0	1	0	1	2
Chromosome 8	69.458	100253751_T>G-47	0	2	0	1	2	2	2	2	2	1	0	2	2	1	0	1	1	2	2	2	2	2	2	0	0	2	2	2	1	2	1	2	0	1	0	1	0	2	2	0	2	2	2	2	1	2	1	1	2	2	2	0	1	1	1	0	0	2	2	0	2	2	0	0	2	1	2	2	1	2	1	1	2	1	1	0	2	2	2	1	1	0	2	2	2	1	2	2	2	2	1	2	1	2	2	1	2	2	2	0	1	0	0	2	2	1	2	2	1	0	2	0	0	2	2	2	1	2	2	1	0	0	2	1	0	1	2	1	0	1	1	0	0	1	1	0	2	1	2	2	2	0	1	2	2	2	1	2	2	0	2	0	1	2	0	0	0	1	1	2	2	2	0	0	2	2	2	1	2	2	0	0	1	2	2	2	0	2	2	2	0	1	0	1	2
Chromosome 8	69.673	100286569_T>G-37	0	1	0	1	2	2	2	2	2	1	0	0	2	1	0	1	1	2	2	2	2	2	2	0	0	2	2	2	1	2	1	2	0	1	0	1	2	2	2	0	2	2	2	2	1	2	2	1	1	2	2	0	1	1	1	0	0	2	2	0	2	2	0	0	2	1	2	2	1	2	1	1	2	1	1	0	2	2	1	1	1	0	2	2	2	1	2	2	2	0	1	2	1	2	2	1	2	2	2	0	1	2	0	2	2	1	2	2	1	0	2	0	0	2	2	2	1	0	2	1	0	0	2	1	0	1	2	1	0	2	1	2	0	1	1	0	2	1	2	2	2	0	1	2	2	2	1	2	2	0	2	2	1	2	0	0	0	1	1	2	2	2	0	-	2	2	2	1	2	2	0	0	1	2	2	2	0	2	2	2	0	1	0	1	2
Chromosome 8	69.897	100274677_A>T-27	0	2	2	1	2	2	2	2	2	1	0	2	2	1	0	1	1	2	2	2	2	2	2	0	0	2	2	2	1	2	1	2	0	1	0	1	0	2	2	0	2	2	2	2	1	2	2	1	2	2	2	0	1	1	1	0	0	0	2	0	2	2	0	0	2	1	2	2	1	2	1	1	2	1	1	0	2	2	2	1	1	0	2	2	2	1	2	2	2	0	1	2	1	2	2	1	2	2	2	0	1	0	0	0	2	1	2	2	1	0	2	0	0	2	2	2	1	0	2	1	0	0	2	1	0	1	2	1	0	1	1	0	0	1	1	0	2	1	2	2	2	0	1	2	2	2	1	2	2	0	2	0	1	2	0	0	-	1	1	1	2	2	0	0	0	2	2	1	2	0	0	0	1	2	2	2	0	2	0	2	0	1	0	1	2
Chromosome 8	70.348	100174822_A>T-46	0	2	0	1	2	2	2	2	2	1	0	2	2	2	0	1	1	2	2	2	2	2	2	0	0	2	2	2	1	2	1	2	0	1	0	1	2	2	2	0	2	0	1	2	1	2	2	1	2	2	2	0	1	1	1	0	0	2	-	0	2	2	0	0	2	1	2	2	1	0	1	1	2	1	1	0	2	2	2	1	1	0	2	2	2	1	2	2	2	0	1	2	1	2	2	1	0	2	2	0	1	2	2	0	2	1	2	2	1	0	2	0	0	2	2	2	1	0	2	1	0	0	1	1	0	1	2	1	0	2	1	0	0	2	1	0	2	1	0	2	2	0	1	2	2	2	1	2	2	0	2	0	1	2	0	0	0	1	1	2	2	2	0	0	2	2	2	1	2	2	0	0	1	2	2	2	0	2	2	2	0	1	0	1	2
Chromosome 8	70.633	100123668_C>T-41	0	0	0	1	2	2	2	2	2	1	0	2	1	2	0	1	1	0	0	1	2	2	0	0	0	2	2	2	1	2	1	2	0	1	0	1	1	0	1	0	2	2	1	-	1	1	2	1	-	1	2	0	1	1	1	0	0	2	2	0	1	1	0	0	2	1	2	1	1	1	1	1	2	1	1	0	2	2	2	1	1	0	2	2	2	1	0	2	2	0	1	0	1	2	2	1	1	2	0	0	-	2	2	2	2	2	1	2	1	0	2	0	0	2	2	2	1	0	2	1	0	0	0	1	0	1	2	2	0	1	1	2	0	2	1	0	2	1	2	2	2	0	1	2	2	2	1	2	2	0	2	0	1	2	0	0	0	1	1	2	2	2	0	0	2	2	2	2	2	2	0	0	1	2	2	2	0	2	0	2	0	1	0	1	0
Chromosome 8	71.019	100262053_C>G-47	1	2	2	0	2	2	2	2	2	0	1	2	2	2	1	0	0	2	2	2	2	2	2	1	1	2	2	2	0	2	0	2	1	0	1	0	2	2	2	1	2	2	2	2	0	2	2	0	2	2	2	1	0	2	0	1	1	2	2	1	2	2	1	1	2	0	2	2	0	2	0	0	2	0	0	1	2	2	2	0	0	1	2	2	2	0	2	2	2	1	0	2	0	2	2	0	2	2	2	1	0	2	2	2	2	0	2	2	0	1	2	1	1	2	2	2	0	1	2	0	1	1	2	0	1	0	2	2	1	0	0	2	2	2	0	1	2	0	2	2	2	1	0	2	2	2	0	2	2	1	2	1	0	2	1	1	1	0	0	2	2	2	1	1	2	2	2	0	2	2	1	1	0	2	2	2	1	2	2	2	1	0	1	0	2
Chromosome 8	71.448	100171782_A>G-8	0	0	0	1	2	2	2	2	2	1	0	2	2	2	0	1	1	2	2	1	2	2	2	0	0	2	2	1	1	2	1	2	0	1	0	1	2	1	1	0	2	2	2	2	1	1	2	1	2	2	2	0	2	2	1	0	0	0	2	0	1	2	0	0	2	1	2	2	1	0	1	-	2	1	1	0	0	2	2	1	1	0	2	0	2	1	2	0	1	0	1	2	1	2	2	1	2	2	2	0	1	2	2	2	2	1	2	0	1	0	2	0	2	1	2	1	1	0	2	1	0	0	2	1	0	1	2	2	0	1	1	2	0	2	1	0	2	1	2	0	2	0	1	2	2	-	1	2	-	0	2	0	1	2	0	0	0	1	2	0	2	2	0	0	2	0	2	1	2	2	0	0	1	2	0	-	2	1	0	2	0	1	0	1	2
Chromosome 8	71.825	100163366_T>C-67	1	2	1	0	2	2	1	1	2	0	1	0	2	2	1	0	0	2	2	2	2	2	-	1	1	2	0	2	0	2	0	2	1	0	1	0	2	1	2	1	2	0	-	2	0	0	1	0	1	2	0	1	2	1	0	1	1	0	2	1	2	2	1	1	2	0	2	2	-	0	0	0	1	0	0	1	1	2	2	0	0	1	2	1	2	0	0	1	2	-	-	1	0	-	2	0	1	2	2	1	0	2	2	2	2	0	2	0	2	1	2	1	1	0	2	2	0	1	2	0	1	1	2	0	1	0	2	2	1	0	0	2	1	1	0	1	2	0	0	2	2	1	0	2	2	0	0	-	2	1	2	1	0	2	1	1	1	0	0	2	2	2	1	1	2	2	2	0	2	0	1	1	0	2	1	2	1	2	1	2	1	0	1	0	2
Chromosome 8	72.71	100281977_C>T-9	0	0	0	1	2	2	2	2	2	1	0	2	2	2	0	1	1	2	2	2	2	2	2	0	0	2	2	2	1	2	1	2	0	1	0	1	2	2	2	0	2	2	2	2	1	1	2	1	2	2	2	0	1	2	1	0	0	-	2	0	1	2	0	0	2	1	2	2	1	2	1	1	2	1	1	0	2	2	2	1	1	0	2	2	2	1	2	2	2	0	1	2	1	2	2	1	2	2	2	0	1	2	2	2	2	1	2	2	1	0	2	0	0	2	2	2	1	0	2	1	0	0	2	1	0	1	2	2	0	1	1	0	2	2	1	0	2	1	2	2	2	0	1	2	2	2	1	2	2	0	2	0	1	2	0	0	0	1	2	2	2	2	0	0	2	2	2	1	2	2	0	0	1	2	2	2	0	2	2	2	0	1	0	1	2
Chromosome 8	73.083	100281447_T>C-12	0	1	0	1	2	2	2	2	2	1	0	2	2	2	0	1	1	2	2	2	2	2	2	0	0	2	2	2	1	2	1	2	0	1	0	1	2	2	2	0	2	2	2	2	1	1	2	1	1	2	2	0	1	1	1	0	0	2	2	0	1	2	0	0	2	1	2	2	1	2	1	1	2	1	1	0	2	2	1	1	1	0	2	2	2	1	2	2	2	0	1	2	1	2	2	1	2	2	2	0	1	2	2	2	2	1	2	2	2	2	2	0	0	2	2	2	2	0	2	2	0	0	2	1	0	1	2	2	0	1	1	0	0	2	1	0	2	1	2	2	2	0	1	2	2	2	1	2	2	0	2	0	1	2	0	0	2	1	1	2	2	2	0	1	2	2	2	2	2	2	0	0	1	2	2	2	0	2	2	2	0	1	0	1	2
Chromosome 8	73.806	100273695_T>C-7	0	0	0	1	2	2	2	2	2	1	0	2	2	2	0	1	1	2	2	2	2	2	2	0	0	2	2	1	1	2	1	2	0	1	0	1	2	2	2	0	2	2	2	2	1	1	2	1	2	2	2	0	2	2	1	0	0	2	2	0	1	2	0	0	2	1	2	2	1	2	1	1	2	1	1	0	2	2	2	1	1	0	2	2	2	1	2	0	2	0	1	2	1	2	2	1	2	2	2	0	1	0	2	2	2	1	2	2	1	2	2	0	0	2	2	2	1	0	2	1	0	0	2	1	0	1	2	2	0	1	1	0	2	2	1	0	2	1	2	2	2	0	1	2	2	2	1	2	2	0	2	0	1	2	0	0	0	1	1	2	2	2	0	0	2	2	2	1	2	2	0	0	1	2	0	2	0	2	2	2	0	1	0	1	2
Chromosome 8	74.02	100207048_C>T-26	0	0	2	1	2	2	2	2	2	1	0	2	2	2	0	1	1	2	2	2	2	1	2	0	0	2	2	2	1	2	1	2	0	1	0	1	2	2	2	0	2	2	2	2	1	1	2	1	2	2	2	0	2	2	1	0	0	2	2	0	1	2	0	0	2	1	2	1	1	2	1	1	2	1	1	0	2	2	2	1	1	0	2	2	2	1	2	0	2	2	1	2	1	2	2	1	0	2	2	0	1	2	2	2	2	1	2	2	1	2	2	0	0	2	2	2	1	2	2	1	0	0	2	1	0	1	2	2	0	1	1	0	0	2	1	0	2	1	2	2	2	0	1	2	2	1	1	2	2	0	2	0	1	2	0	0	0	1	1	2	2	2	0	0	2	2	2	1	2	2	0	0	1	2	0	2	0	2	1	2	0	1	0	1	2
Chromosome 8	74.17	100240281_T>G-6	1	1	2	0	2	2	2	2	2	0	1	2	2	2	1	-	0	2	2	2	2	2	2	1	1	2	2	0	0	2	0	0	1	0	1	0	0	2	2	1	2	2	2	2	0	0	2	0	2	2	2	1	2	2	0	1	1	0	2	1	0	2	1	1	0	0	2	2	0	2	0	0	2	0	0	1	2	2	2	0	0	1	2	2	2	0	2	1	2	1	0	1	0	2	2	0	2	2	2	1	0	2	2	2	2	0	0	2	0	2	2	1	1	2	2	2	0	1	2	0	1	1	2	0	1	0	2	2	1	0	0	1	1	0	0	1	2	0	2	2	2	1	0	2	0	2	0	2	2	1	2	1	0	2	1	1	1	0	0	2	2	2	1	1	2	2	2	0	2	0	1	1	0	2	1	2	1	2	0	0	1	0	1	0	2
Chromosome 8	75	100217118_C>T-8	2	-	0	1	2	2	2	2	2	1	0	2	2	2	0	1	1	2	2	2	2	2	2	0	0	2	2	1	1	2	1	2	0	1	0	1	2	2	2	0	2	2	2	2	1	1	2	1	2	2	2	0	1	1	1	0	0	2	2	0	1	2	0	0	2	1	2	2	1	2	1	1	2	1	1	0	2	2	1	1	1	0	2	2	2	1	2	0	0	0	1	2	1	2	2	1	2	2	2	0	1	2	1	2	2	1	2	2	1	2	2	0	0	2	2	2	2	0	2	1	0	0	2	1	0	1	2	2	0	1	1	0	0	2	1	0	2	1	2	2	2	0	1	2	2	2	1	2	2	0	2	0	1	2	0	0	0	1	1	2	2	2	0	-	2	2	2	1	2	2	0	0	1	2	0	2	0	2	2	2	0	1	0	1	2
Chromosome 8	75.284	100283028_C>T-10	2	1	0	1	2	2	2	2	2	1	0	2	0	2	0	1	1	2	2	2	2	2	2	0	0	2	2	1	1	2	1	2	0	1	0	1	2	2	2	0	2	2	2	2	1	1	2	1	2	2	2	0	1	1	1	0	0	2	2	0	1	2	0	0	2	1	2	2	1	2	1	1	2	1	1	0	2	2	1	1	1	0	2	2	2	1	2	2	2	0	1	2	1	2	2	1	2	2	2	0	1	2	2	2	2	1	2	2	1	2	2	0	0	2	2	2	1	0	2	1	0	0	2	1	0	1	2	2	0	1	1	2	0	2	1	0	2	1	2	2	2	0	1	2	2	2	1	2	2	0	2	0	1	1	0	0	0	1	1	2	2	0	0	1	2	1	1	1	2	2	0	0	1	2	2	2	0	2	2	2	0	1	0	1	2
Chromosome 8	75.547	100190803_G>C-57	1	0	1	0	2	2	2	2	2	0	1	2	2	2	1	0	0	2	2	1	2	2	2	1	1	2	2	0	0	2	0	2	1	0	1	0	2	2	2	1	2	2	2	1	0	0	2	0	0	2	2	1	0	2	0	1	1	1	2	1	0	2	1	1	-	0	2	2	0	2	0	0	2	0	0	1	0	0	0	0	0	1	2	2	2	0	0	2	1	1	0	1	0	2	2	0	2	2	2	1	0	2	2	2	2	0	2	2	0	2	2	1	1	2	2	2	0	1	2	0	1	1	2	0	1	0	2	2	1	0	0	2	1	2	0	1	2	0	2	2	2	1	0	2	2	1	0	2	2	1	2	1	0	2	1	1	1	0	0	2	1	1	1	0	2	2	2	0	1	2	1	1	0	2	1	2	1	2	2	2	1	0	1	0	2
Chromosome 8	75.962	100240227_T>C-6	0	0	0	1	2	2	2	0	-	1	0	2	2	0	0	1	1	2	2	1	2	2	2	0	0	2	2	1	1	2	1	2	0	1	0	1	0	2	2	0	0	2	2	2	1	1	1	1	2	2	2	0	1	1	1	0	0	1	2	0	1	1	0	0	2	1	2	2	1	2	1	1	2	1	1	0	2	2	2	1	1	0	0	1	2	2	2	2	2	0	1	1	1	2	2	1	2	2	2	0	1	2	2	1	2	1	2	1	1	0	2	0	0	2	2	2	2	0	2	1	0	0	2	1	0	1	2	2	0	-	1	0	0	2	1	0	2	1	2	2	2	0	1	2	2	2	1	2	2	0	2	0	1	2	0	0	0	1	1	2	2	1	0	0	2	2	2	1	2	2	0	0	1	2	2	2	0	0	2	2	0	1	0	1	2
Chromosome 8	76.923	100196318_A>G-50	2	1	0	1	2	2	2	2	2	1	0	2	0	2	0	1	1	1	2	2	2	2	2	0	0	2	2	1	1	2	1	2	0	1	0	1	0	2	0	0	2	2	2	1	1	1	1	1	1	2	2	0	1	1	1	0	0	2	0	0	1	2	0	0	2	2	2	2	1	2	1	1	2	1	1	0	2	0	1	1	1	0	2	2	2	1	2	2	2	0	1	2	1	2	2	1	2	2	2	0	1	1	2	1	2	1	0	2	1	2	2	0	0	2	2	2	1	0	2	1	0	0	2	1	0	1	2	2	0	1	1	0	0	2	1	0	2	1	2	2	2	0	1	2	2	2	1	2	2	0	2	0	1	0	0	0	0	1	1	1	1	0	0	1	2	1	2	1	2	2	0	0	1	1	2	2	0	2	0	2	0	1	0	1	2
Chromosome 8	79.35	100191108_T>C-27	2	0	0	1	2	2	2	1	2	1	0	2	0	2	0	1	1	2	2	2	2	2	2	0	2	2	1	1	1	2	2	2	0	1	0	1	2	2	2	0	2	2	2	2	1	1	2	1	2	2	2	0	2	0	1	0	0	1	2	2	1	2	0	0	2	1	2	2	1	2	1	1	2	1	1	0	2	2	2	2	1	0	2	2	2	2	2	0	2	0	1	0	1	2	2	1	1	2	2	0	1	2	2	2	2	1	2	2	1	1	2	0	0	2	2	1	1	0	2	1	0	0	2	1	0	1	2	2	0	1	1	0	0	2	1	0	2	1	2	2	2	0	1	2	2	2	1	-	2	0	2	0	1	2	0	0	0	2	1	2	2	2	2	0	0	1	2	1	2	2	0	0	1	2	0	2	0	2	1	2	0	1	0	1	2
Chromosome 8	79.976	100168736_C>A-35	2	1	0	1	2	2	2	1	2	1	0	2	0	2	0	1	1	1	2	2	2	2	2	0	2	2	2	1	1	2	2	2	0	1	0	1	2	2	2	0	1	2	1	2	1	1	1	1	2	2	2	0	1	1	1	2	0	2	2	0	1	2	0	0	2	1	2	2	2	2	1	1	2	1	1	0	2	2	1	2	1	0	2	2	2	1	2	0	2	0	1	1	1	2	2	1	2	2	2	0	1	2	2	2	2	1	2	2	1	1	2	0	0	1	2	1	1	0	2	1	0	0	2	2	0	1	2	2	0	1	1	0	0	2	1	0	2	1	2	2	2	0	1	2	2	2	1	2	2	0	1	2	1	2	0	0	0	2	1	2	2	2	2	1	0	1	2	2	2	1	0	0	1	2	0	2	0	2	1	2	2	1	0	1	2
Chromosome 8	81.046	100277933_G>T-18	2	0	2	0	2	2	2	0	2	0	1	2	1	2	1	0	0	2	2	2	2	2	2	2	2	2	2	0	0	2	2	2	1	0	1	0	2	2	2	1	0	2	2	2	0	0	2	0	2	2	2	1	0	2	0	1	1	2	2	2	0	2	1	1	2	0	2	2	2	2	0	0	2	0	0	1	2	2	0	2	0	1	2	2	2	0	2	1	2	1	0	2	0	2	2	0	2	2	2	1	0	2	2	2	2	0	2	2	0	0	2	1	1	2	2	0	2	1	2	0	1	1	2	2	1	0	2	2	1	0	0	2	1	2	0	1	2	0	2	2	2	1	0	2	2	2	0	2	2	1	2	1	0	2	1	1	1	2	2	2	2	2	2	0	1	0	2	2	2	2	1	1	0	2	1	2	1	2	0	2	1	0	1	0	2
Chromosome 8	81.269	100239941_G>T-61	2	0	1	0	2	2	2	0	2	0	1	2	1	2	1	0	0	2	2	2	2	2	2	1	2	1	2	0	0	2	2	2	1	0	1	0	2	2	2	1	0	2	2	2	0	0	2	0	2	2	2	1	0	0	0	1	1	1	2	2	0	2	1	1	2	0	2	2	2	2	0	0	2	0	0	1	2	2	0	2	0	1	2	2	2	0	2	1	2	1	0	2	0	2	2	0	2	2	2	1	0	2	2	2	2	0	2	0	0	0	2	1	1	2	2	0	0	1	2	0	1	1	2	2	1	0	2	2	1	0	0	2	1	2	0	1	2	0	2	2	2	1	0	2	2	2	0	2	2	1	2	1	0	2	1	1	-	2	2	2	2	2	2	0	1	0	0	0	2	2	1	1	0	2	1	2	1	2	0	2	1	0	1	0	2
Chromosome 8	81.558	100260499_C>T-41	2	1	0	1	2	2	2	1	2	1	0	2	0	2	0	1	1	2	2	2	2	2	2	0	2	2	2	1	1	2	2	2	0	1	0	1	2	2	2	0	1	2	2	2	1	1	2	1	1	2	2	0	1	1	1	0	0	2	2	2	1	2	0	0	2	1	2	2	2	2	1	1	2	1	1	0	2	2	1	2	1	0	2	2	2	1	2	0	2	0	1	2	1	2	2	1	2	2	2	0	1	2	2	2	2	1	2	2	1	1	2	0	0	2	2	1	1	0	2	1	0	0	2	2	0	1	2	2	0	1	1	2	2	2	1	0	2	1	2	2	2	0	1	2	2	2	1	2	2	0	2	0	1	2	0	0	0	2	1	2	2	2	2	1	0	1	2	1	2	2	0	0	1	2	0	2	0	2	1	2	0	1	0	1	2
Chromosome 8	81.695	100260498_A>C-33	2	0	1	0	2	2	2	0	2	0	1	2	1	0	1	0	0	2	2	2	2	2	2	1	2	2	2	0	0	2	2	2	1	0	1	0	2	2	2	1	0	2	2	2	0	0	2	0	0	2	2	1	0	0	0	1	1	2	2	2	0	2	1	1	2	0	2	2	2	2	0	0	2	0	0	1	2	2	0	2	0	1	2	2	2	2	2	1	2	1	0	2	0	2	2	0	0	2	2	1	0	2	2	2	2	0	2	2	0	0	2	1	1	2	2	0	0	1	2	0	1	1	2	2	1	0	2	2	1	0	0	2	2	2	0	1	2	0	2	2	2	1	0	2	2	0	0	2	2	1	2	1	0	2	1	1	1	2	0	2	2	2	2	0	1	0	2	0	2	2	1	1	0	2	1	2	1	0	0	2	1	0	1	0	2
Chromosome 8	81.818	100241519_G>A-20	2	0	1	0	0	2	2	0	2	0	1	2	1	2	1	0	0	2	2	0	2	2	1	1	2	2	2	0	0	2	2	2	1	0	2	0	2	2	2	1	0	1	1	2	0	0	2	0	0	2	2	1	0	0	0	1	1	2	2	0	0	2	2	1	2	0	2	2	2	2	0	0	2	0	0	1	2	2	0	2	0	1	2	2	2	0	2	1	2	1	0	2	0	2	2	0	2	2	2	1	0	2	2	2	2	0	0	2	0	0	2	1	1	2	2	0	2	1	2	0	1	1	2	2	2	0	2	2	1	0	0	1	1	2	0	1	2	0	2	2	2	1	0	2	2	2	0	2	0	1	2	1	0	2	1	1	1	2	2	2	2	2	2	0	1	0	2	0	2	2	2	1	0	2	1	2	1	2	0	2	1	0	1	0	2
Chromosome 8	82.162	100239434_T>C-26	2	1	0	1	2	2	2	1	2	1	0	0	0	2	0	1	1	2	2	2	2	2	2	0	2	1	2	1	1	2	0	1	0	1	0	1	2	2	2	0	1	2	2	2	1	1	0	1	1	2	2	0	1	1	1	0	0	2	2	2	1	2	0	0	2	1	2	2	2	2	1	1	2	1	1	0	2	2	1	2	1	0	2	0	2	1	2	0	2	0	1	2	1	0	2	1	2	0	2	0	1	0	2	2	2	1	2	0	1	1	2	0	0	2	2	1	1	0	2	1	0	0	0	2	0	1	2	0	0	1	1	0	0	0	1	0	2	1	2	2	2	0	1	2	2	2	1	2	2	0	2	0	1	2	0	0	0	2	2	2	2	0	2	1	0	1	2	1	2	2	0	0	1	2	0	2	0	2	1	2	0	1	0	1	2
Chromosome 8	82.66	100195855_C>G-57	2	1	0	1	2	2	2	1	2	1	0	2	0	2	0	-	1	0	0	2	2	2	2	0	2	2	2	1	1	2	2	2	0	1	0	1	2	2	2	0	1	2	2	2	1	1	0	1	1	1	2	0	1	1	2	0	0	-	2	2	1	0	0	0	2	1	0	0	2	2	1	-	2	1	1	0	2	2	1	1	1	0	2	2	2	1	2	0	2	2	1	2	1	0	1	1	2	0	2	0	1	2	0	2	2	1	1	2	1	1	2	0	0	2	2	1	1	0	2	1	0	0	2	2	0	1	2	2	0	1	1	2	0	2	1	0	2	1	2	2	2	0	1	2	2	2	1	2	2	0	2	0	1	2	2	0	0	2	1	2	2	2	2	1	0	1	2	1	2	1	0	0	1	0	0	2	0	2	1	0	0	1	0	1	2
Chromosome 8	83.1	100260255_G>T-22	2	1	1	0	2	2	2	0	2	0	1	2	1	2	1	0	0	2	2	2	2	2	2	1	2	2	2	0	0	2	2	2	1	0	1	0	2	2	2	1	0	2	2	2	0	0	2	2	2	2	2	1	2	1	2	1	1	2	2	2	0	2	1	1	2	0	1	2	2	2	0	0	2	0	0	1	2	2	2	2	0	1	2	2	2	0	2	1	2	2	0	2	0	2	2	0	2	2	2	1	0	2	2	2	2	0	2	2	2	0	2	1	1	2	2	0	0	1	2	0	1	1	2	2	1	0	2	2	1	0	0	2	2	2	0	1	2	0	2	2	2	1	0	2	2	2	0	2	2	1	2	1	0	2	1	1	1	2	0	2	2	2	2	1	1	0	2	0	2	2	1	1	0	2	1	2	1	2	0	2	1	0	1	0	2
Chromosome 8	83.438	100214106_G>A-11	2	0	2	0	2	2	1	0	2	0	1	2	1	2	1	0	0	2	2	2	2	2	2	1	2	2	0	0	0	2	2	2	1	0	1	0	2	2	2	1	0	2	2	2	0	0	2	0	2	2	2	2	0	0	2	1	1	2	2	2	0	2	1	1	2	0	1	0	2	2	2	0	2	0	0	1	2	2	0	0	0	1	2	2	2	0	2	1	2	2	0	2	0	2	2	0	2	2	2	1	0	2	2	2	2	0	0	2	2	0	2	1	1	0	0	0	0	1	2	0	1	1	2	2	1	0	0	2	1	0	0	1	1	2	0	1	0	0	2	2	2	1	0	2	0	2	0	2	2	1	2	1	0	2	1	1	1	2	0	2	2	2	1	0	1	0	2	0	0	0	1	1	0	2	1	2	1	0	0	2	1	0	1	0	2
Chromosome 8	83.989	100256242_C>T-27	2	0	1	0	2	2	2	0	2	0	1	2	1	2	1	0	0	2	2	2	2	2	2	1	2	2	0	0	0	2	2	2	1	0	1	0	2	2	2	1	0	2	2	2	0	0	2	2	2	2	2	1	0	0	0	1	1	2	2	2	0	2	1	1	2	0	1	2	2	2	0	0	2	0	0	1	2	2	0	0	0	1	2	1	2	0	2	1	2	2	0	2	0	2	2	0	2	2	2	1	0	2	2	2	2	0	2	0	2	0	2	1	1	2	2	0	0	1	2	0	1	1	2	2	1	0	0	2	1	0	0	1	1	2	2	1	2	0	2	2	2	1	0	2	2	0	0	2	2	1	2	1	0	2	1	1	1	0	0	2	0	2	2	0	2	0	2	0	2	0	1	1	0	2	1	2	1	2	0	2	1	0	1	2	0
Chromosome 8	84.183	100190006_A>G-8	2	0	1	0	2	2	2	0	2	0	1	2	1	2	1	0	0	2	2	2	2	2	2	1	2	2	2	0	0	2	2	2	1	0	1	0	2	2	2	1	0	2	2	2	0	0	2	0	0	2	2	1	0	0	2	1	1	-	2	2	0	2	1	1	2	0	1	2	2	2	0	0	2	0	0	1	2	2	0	2	0	1	2	1	2	0	2	1	2	2	0	2	0	2	2	0	1	2	2	1	0	2	2	2	2	0	2	2	2	0	2	1	1	2	2	0	0	1	2	0	1	1	0	2	1	0	2	2	1	0	0	1	1	2	2	1	2	0	2	2	2	1	0	2	2	2	0	2	2	1	2	1	0	2	1	1	1	0	0	2	2	2	2	0	2	0	2	0	2	1	1	1	0	2	1	2	1	2	0	2	1	0	1	0	2
Chromosome 8	84.403	100251216_A>G-37	2	1	0	1	2	2	2	1	2	1	0	2	0	2	0	1	1	2	2	2	2	2	2	0	2	2	2	1	1	2	2	2	0	1	2	1	2	2	2	0	1	2	2	2	1	1	2	1	2	2	2	2	1	1	2	0	0	2	2	2	1	2	2	0	2	1	0	1	2	2	1	1	2	1	1	0	2	2	1	2	1	0	2	0	2	1	2	0	2	2	1	2	1	2	2	1	2	2	2	0	1	2	2	2	2	1	2	2	2	1	2	0	0	1	2	1	1	0	2	1	2	0	2	2	2	1	1	2	0	1	1	0	0	2	2	0	2	1	2	2	2	0	1	2	2	2	1	2	2	0	2	0	1	2	0	0	0	2	2	2	2	2	2	1	2	1	2	1	2	2	0	0	1	2	0	2	0	2	1	2	0	1	0	1	2
Chromosome 8	85.053	100170039_T>C-10	2	1	2	1	2	2	2	1	2	1	0	2	0	2	0	1	1	2	2	2	0	2	0	0	2	2	2	1	1	2	2	2	0	1	0	1	2	2	0	0	1	2	2	1	1	1	2	1	2	2	2	0	1	1	2	0	0	2	2	2	1	2	0	0	2	1	0	2	2	2	1	1	2	1	1	0	2	0	1	2	1	0	2	2	2	1	2	0	2	2	1	2	1	2	2	1	2	2	2	0	1	2	2	2	2	1	2	2	2	1	2	0	0	2	2	1	2	0	2	1	0	0	2	2	0	1	2	2	2	1	1	0	2	2	1	0	2	1	2	2	2	0	1	2	2	2	1	2	2	2	2	0	1	2	0	0	0	2	2	2	2	2	2	1	0	1	2	1	2	2	0	0	1	2	0	2	0	2	1	2	0	1	0	2	2
Chromosome 8	85.45	100256969_G>A-46	2	0	1	0	2	2	2	0	2	0	1	2	1	2	1	0	0	2	2	2	2	2	2	1	2	2	2	0	0	2	2	2	1	0	1	0	2	2	2	1	0	2	2	2	0	0	2	0	2	2	2	1	0	0	2	1	1	2	2	2	0	2	1	1	2	0	1	2	2	2	0	0	2	0	0	1	2	2	0	1	0	1	2	1	2	0	2	1	2	2	0	2	0	2	2	0	2	2	2	1	0	0	2	2	2	0	2	2	1	0	2	1	1	2	2	0	0	1	0	0	1	1	2	2	1	0	0	2	1	0	0	1	1	2	2	1	2	0	2	2	2	1	0	2	2	2	0	2	-	1	1	1	0	0	1	1	1	1	0	2	0	2	2	0	2	0	2	0	2	2	1	1	0	2	1	2	1	2	0	0	1	0	1	0	2
Chromosome 8	86.191	100237836_C>G-19	2	1	2	1	2	2	2	1	2	1	0	2	0	2	0	1	1	2	2	2	2	2	2	0	2	2	1	1	1	2	2	2	0	1	0	1	2	2	2	0	1	2	2	2	1	1	2	1	2	2	2	0	1	2	2	0	0	2	2	2	1	2	0	0	2	1	0	2	2	2	1	1	2	1	1	0	2	2	1	2	1	0	2	0	2	1	2	0	2	1	1	2	1	2	2	1	2	2	2	0	1	2	2	2	2	1	2	2	2	1	2	0	0	1	2	1	1	0	2	1	0	0	2	2	0	1	2	2	2	1	1	0	2	2	2	0	2	1	2	2	2	0	1	2	2	2	1	2	2	0	2	0	1	2	0	0	-	2	2	2	2	2	2	1	2	1	2	1	2	2	0	0	1	2	0	2	2	2	1	2	0	1	0	2	2
Chromosome 8	86.609	100284442_A>G-49	2	1	2	1	2	2	2	1	2	1	0	2	0	2	0	1	1	2	2	2	2	2	2	0	2	2	1	1	1	2	2	2	0	1	0	1	2	2	2	0	1	2	2	2	1	1	2	1	2	2	2	0	1	1	2	0	0	2	2	2	1	2	0	0	2	1	0	2	2	2	1	1	2	1	1	0	2	2	1	2	1	0	2	0	2	1	2	0	2	1	1	2	1	2	2	2	2	2	2	0	1	2	2	2	2	1	2	2	2	1	2	0	0	1	2	1	1	0	2	1	0	0	2	2	0	1	2	2	2	1	1	2	2	2	2	0	2	1	2	2	2	0	1	2	2	2	1	2	2	0	2	0	1	2	0	0	0	2	2	2	2	2	2	1	2	1	2	1	2	2	0	0	1	2	0	2	2	2	1	2	0	1	0	2	2
Chromosome 8	87.096	100283576_T>G-37	2	0	1	0	2	2	2	0	2	2	1	0	1	2	1	0	0	2	2	2	2	2	2	1	2	2	0	0	0	2	2	2	1	0	1	0	2	2	2	1	0	2	2	2	0	0	0	0	2	2	2	1	0	0	2	1	1	2	2	2	0	2	1	1	2	0	1	2	2	2	0	0	2	0	0	1	2	2	0	0	0	1	2	1	2	0	2	1	2	0	0	2	0	2	2	2	2	2	2	1	0	2	2	2	2	0	2	2	2	0	2	1	1	0	2	0	0	1	2	0	1	1	2	2	1	0	2	2	2	0	0	2	2	2	2	1	2	0	2	2	2	1	0	2	2	2	0	2	2	1	2	1	0	2	1	1	1	2	0	2	2	2	2	0	2	0	2	0	2	2	1	1	0	2	1	2	2	1	0	2	1	0	1	2	2
Chromosome 8	87.414	100257559_G>A-55	2	1	0	1	2	2	2	1	2	2	0	1	0	2	0	1	1	0	2	2	2	2	2	0	2	2	1	1	1	2	2	2	0	1	0	1	2	2	2	0	1	2	2	2	1	1	2	1	2	2	2	0	1	1	2	0	0	2	2	2	1	2	0	0	2	1	0	2	2	2	1	1	2	1	1	0	2	2	1	2	1	0	2	0	2	1	2	0	2	1	1	2	1	2	2	2	2	2	2	0	1	2	2	2	2	1	2	2	2	1	2	0	0	1	2	1	1	0	2	1	0	0	2	2	0	1	2	2	2	1	1	0	2	2	2	0	2	1	2	2	2	0	1	2	2	2	1	2	2	0	2	0	1	2	0	0	0	2	1	2	2	2	2	1	2	1	2	1	2	1	0	0	1	2	0	2	2	2	1	2	0	1	0	2	2
Chromosome 8	87.779	100279573_A>T-40	2	1	0	1	2	2	2	1	2	2	0	1	0	2	0	1	1	2	2	2	2	2	2	0	2	2	1	1	1	2	2	2	0	1	0	1	2	2	0	0	1	2	2	2	1	1	2	1	2	2	2	0	1	1	2	0	0	-	2	2	1	2	0	0	2	1	0	2	2	2	1	1	2	1	1	0	2	2	1	2	1	0	2	0	2	1	2	0	2	1	1	2	1	2	2	2	1	2	2	0	1	2	2	2	2	1	2	0	2	1	2	0	0	2	2	2	1	0	2	1	0	0	2	2	0	1	2	2	2	2	1	0	2	2	2	0	2	1	2	2	2	0	1	2	2	2	1	2	2	0	2	0	1	2	0	0	0	2	2	2	2	2	2	1	2	1	2	1	2	2	0	0	1	2	0	2	2	2	1	2	0	1	0	2	2
Chromosome 8	88.193	100192116_A>C-5	2	1	2	0	2	2	2	0	2	2	1	0	1	2	1	0	0	2	2	2	2	2	2	1	2	2	0	0	0	2	2	2	1	0	1	0	2	2	2	1	0	2	2	2	0	0	2	2	2	2	2	1	2	0	2	1	1	2	2	2	0	2	1	1	2	0	1	2	2	2	0	0	2	0	0	1	2	2	0	2	0	1	2	1	2	0	2	1	2	0	0	2	0	2	2	2	2	2	2	1	0	2	2	2	2	0	2	2	2	0	2	1	1	2	2	2	0	1	2	0	1	1	2	2	1	0	2	2	2	0	0	1	2	2	2	1	2	0	0	2	2	1	0	2	2	2	0	2	2	1	2	1	0	2	1	1	1	2	2	2	2	2	2	1	2	0	2	0	2	2	1	1	0	2	1	2	0	2	0	2	1	0	1	2	2
Chromosome 8	88.381	100256795_C>A-43	2	1	2	1	2	2	2	1	2	2	0	1	0	2	0	1	1	2	2	2	2	2	2	0	2	2	1	1	1	2	2	2	0	1	0	1	2	2	2	0	1	2	2	2	1	1	2	2	2	2	2	0	1	1	2	0	0	0	2	2	1	2	0	0	2	1	0	2	2	2	1	1	2	1	1	0	2	0	1	2	1	0	2	0	2	1	2	0	2	1	1	2	1	2	2	2	2	2	2	0	1	2	2	2	2	1	2	2	2	1	2	2	0	2	2	2	1	0	2	2	0	0	2	0	0	1	2	2	2	1	1	0	2	2	2	0	2	1	1	2	2	0	1	2	2	2	1	2	2	0	2	0	1	2	0	0	0	1	2	2	2	2	2	1	2	1	2	1	2	2	0	0	1	2	0	2	2	2	1	2	0	1	0	2	2
Chromosome 8	88.617	100284542_T>A-12	2	0	2	0	2	2	2	0	2	2	1	0	1	2	1	0	0	2	2	2	2	2	2	1	2	2	0	0	0	2	2	2	1	0	1	0	2	2	2	1	0	2	2	2	0	0	2	2	2	2	2	1	0	0	2	1	1	2	2	2	0	2	1	1	2	0	1	2	2	2	0	0	2	0	0	1	2	2	0	2	0	1	2	1	2	0	2	1	2	0	0	2	0	2	2	1	2	2	2	1	0	2	2	2	2	0	2	2	2	0	2	1	1	2	2	2	0	1	2	0	1	1	2	2	1	0	2	2	2	0	0	1	2	2	2	1	2	0	0	2	2	1	0	2	2	2	0	2	2	1	2	1	0	2	1	1	1	2	2	2	2	2	2	0	2	0	2	0	0	2	1	1	0	2	1	2	2	2	0	2	1	0	1	2	2
Chromosome 8	88.755	100286703_T>C-8	2	1	2	1	2	2	2	1	2	2	0	1	0	2	0	1	1	2	2	2	2	2	2	2	2	2	1	1	1	2	2	2	0	1	0	1	2	2	2	0	1	2	2	2	1	1	2	2	2	2	2	0	1	1	2	0	0	2	2	2	1	2	0	2	2	1	0	2	2	2	1	1	2	1	1	0	2	2	1	2	1	0	2	0	2	1	2	0	2	1	1	2	1	2	2	2	2	2	2	0	1	2	2	2	2	1	2	2	2	1	2	0	0	2	2	2	1	0	2	2	0	0	2	2	0	1	2	2	2	1	1	0	2	2	2	0	2	1	1	2	2	0	1	2	2	2	1	2	2	0	2	0	1	2	0	0	0	2	2	2	2	2	2	1	2	1	2	1	2	2	2	0	1	2	0	2	2	2	1	2	0	1	0	2	2
Chromosome 8	89.293	100230475_A>T-7	2	1	0	1	2	2	2	1	2	2	0	1	0	2	0	1	1	2	2	2	2	2	2	0	2	2	1	1	1	2	0	1	0	1	0	1	2	2	2	0	1	2	2	2	1	1	2	1	2	2	2	0	1	1	2	0	0	2	2	2	1	2	0	0	2	1	0	2	2	2	1	1	2	1	1	0	2	2	1	2	1	0	2	0	2	1	2	0	0	1	1	2	1	0	2	2	0	2	2	0	1	2	2	2	2	1	2	2	2	1	2	0	0	1	2	1	1	0	2	1	0	0	2	2	0	1	2	1	2	1	1	0	2	2	2	0	2	1	2	2	2	0	1	2	2	1	1	0	2	0	2	0	1	2	0	0	0	2	1	2	2	2	2	1	2	1	2	1	2	2	0	0	1	2	0	2	2	2	1	2	0	1	0	2	2
Chromosome 8	89.576	100222307_C>T-36	2	1	0	1	2	2	0	1	2	1	0	2	0	0	0	1	1	2	2	2	2	2	2	0	2	2	1	1	1	2	2	2	0	1	0	1	2	2	2	0	1	2	2	2	1	1	0	1	1	2	2	0	1	1	2	0	0	2	2	2	1	2	0	0	2	1	0	2	2	2	1	1	2	1	1	0	2	2	1	2	1	0	2	0	2	1	2	0	2	1	1	2	1	2	2	1	1	2	2	0	1	2	2	2	2	1	1	0	2	1	2	0	0	1	2	1	1	0	2	1	2	0	2	2	0	1	2	2	1	1	1	-	2	2	1	0	2	1	2	0	2	0	1	2	2	0	-	2	2	0	2	0	1	2	0	0	0	2	2	2	2	2	2	1	2	1	2	1	2	2	0	0	1	2	0	2	2	0	1	2	0	1	0	2	2
Chromosome 8	90.017	100211030_C>T-61	2	1	0	1	2	2	2	1	1	1	0	2	0	2	0	1	1	2	2	2	2	2	2	0	1	2	2	1	1	2	2	2	0	1	0	1	2	2	2	0	1	2	2	1	1	1	2	2	2	1	2	0	1	2	2	0	0	-	1	2	1	2	0	0	2	1	0	2	2	2	1	1	2	1	1	0	2	2	1	2	1	0	2	0	1	1	2	0	1	1	1	2	1	2	2	1	2	2	2	0	1	2	2	2	2	1	1	2	2	1	2	0	0	2	2	1	1	0	2	1	0	0	2	2	0	1	2	2	2	1	1	2	2	2	2	0	2	1	2	2	2	0	1	2	2	1	1	0	2	0	2	0	1	2	0	0	0	2	2	2	2	2	2	1	2	1	2	1	2	2	2	0	1	2	0	2	2	2	1	2	0	1	0	2	2
Chromosome 8	90.518	100227503_A>T-35	2	-	1	0	2	2	0	0	2	0	1	2	1	2	1	0	0	2	2	2	2	0	2	1	2	2	2	0	0	2	2	1	1	0	2	0	2	2	2	1	0	2	2	2	0	0	2	0	0	2	2	2	0	0	2	1	1	0	2	2	0	2	2	1	0	0	1	0	2	2	0	0	2	0	0	1	2	2	0	2	0	1	2	1	2	0	2	1	2	2	0	2	0	2	2	0	0	2	2	1	0	1	2	2	2	0	2	2	2	0	1	1	1	0	2	0	0	1	2	0	1	1	2	2	0	0	0	2	1	0	0	1	1	2	2	1	2	0	2	2	2	1	0	2	2	2	0	2	2	1	0	1	0	2	1	-	1	2	2	2	2	2	2	0	1	0	2	0	2	0	1	1	0	2	1	2	1	2	0	1	1	0	1	0	1
Chromosome 8	91.075	100116037_A>T-67	2	1	-	1	2	2	2	1	2	1	0	2	0	2	0	1	1	2	2	2	2	2	2	0	2	1	2	1	1	2	2	0	0	1	0	1	2	1	1	0	1	2	2	1	1	1	2	1	2	1	2	0	1	1	2	0	0	2	2	2	1	1	0	0	2	1	0	0	2	2	1	1	2	1	1	0	2	2	1	2	1	0	2	2	2	1	0	0	2	0	1	1	1	0	2	1	2	2	2	0	1	2	2	1	2	1	2	2	1	1	0	0	0	2	2	1	1	0	1	1	0	0	2	2	0	1	2	2	0	1	1	0	0	1	1	0	2	1	0	2	2	0	1	2	0	1	1	1	2	0	2	0	1	2	0	0	0	2	1	2	2	2	2	1	0	1	2	1	2	2	0	0	1	2	0	2	0	0	1	2	0	1	0	-	2
Chromosome 8	91.375	100240399_C>T-64	2	1	2	1	2	2	0	1	2	2	0	1	0	2	0	1	1	2	2	2	2	2	2	0	2	2	1	1	1	2	2	2	0	1	0	1	2	2	2	0	1	2	2	2	1	1	2	2	2	2	2	0	1	1	2	0	0	2	2	2	1	0	0	0	2	1	0	2	2	2	1	1	-	1	1	0	2	2	1	2	1	0	2	0	2	1	2	0	0	1	1	2	1	2	0	0	2	2	2	0	1	2	2	1	2	1	2	2	2	1	2	0	0	2	2	2	1	0	2	1	0	0	2	2	0	1	0	2	2	1	1	2	2	2	2	0	2	1	1	2	2	0	1	2	2	2	1	2	2	0	2	0	1	2	0	0	0	2	1	2	1	2	2	1	2	1	2	1	1	2	0	0	1	2	0	2	2	2	1	2	0	1	0	2	2
Chromosome 8	92.212	100213339_T>C-63	2	1	0	1	2	2	2	1	2	1	0	2	0	2	0	1	1	2	1	2	2	2	2	0	2	0	1	1	1	2	2	2	0	1	0	1	2	2	2	0	1	2	2	0	1	1	2	1	2	0	2	0	1	1	2	0	0	1	2	2	1	2	0	0	2	1	0	2	2	2	1	1	0	1	1	0	2	2	1	2	1	0	2	0	2	1	2	0	2	1	1	2	1	2	2	0	2	2	1	0	1	2	2	2	2	1	2	2	2	1	2	0	0	1	2	1	1	2	2	1	0	0	2	2	0	1	2	2	2	1	1	2	2	2	2	0	2	1	2	2	2	0	1	2	2	2	1	2	2	0	1	0	1	2	0	-	0	2	2	2	2	2	1	1	2	1	2	1	1	0	0	0	1	2	0	2	-	2	-	2	0	1	0	2	2
Chromosome 8	92.546	100125872_T>A-25	2	1	0	1	1	2	2	1	2	1	0	2	0	2	0	1	1	2	2	2	2	2	2	0	2	2	2	1	1	2	2	2	0	1	2	1	2	2	2	0	1	1	2	2	1	1	1	1	2	0	2	2	1	1	2	0	0	0	2	2	1	2	2	0	2	1	0	1	2	2	1	1	2	1	1	0	1	2	1	2	1	0	2	0	2	1	2	0	1	2	1	2	1	2	2	1	2	0	2	0	1	2	2	2	2	1	2	2	2	1	2	0	2	1	2	1	1	0	2	2	0	0	2	2	2	1	1	0	0	1	1	0	2	2	2	0	2	1	2	2	2	0	1	2	2	0	1	2	0	0	1	0	1	2	0	0	0	2	2	2	2	2	2	1	2	1	2	1	1	2	0	0	1	2	0	2	0	2	1	2	0	1	0	1	2
Chromosome 8	93.306	100256882_A>T-59	2	1	2	1	2	1	2	1	2	2	0	1	0	2	0	1	1	1	2	2	2	1	2	0	2	2	1	1	1	2	2	2	0	1	0	1	2	2	2	0	1	2	2	2	1	1	2	1	1	0	2	0	1	1	2	0	0	0	2	2	1	2	0	0	2	1	0	2	1	2	1	1	2	1	1	0	2	2	1	2	1	0	2	0	2	1	2	0	0	1	1	2	1	2	2	2	-	2	1	0	1	2	2	2	2	1	2	2	0	1	2	0	0	2	1	2	1	0	2	1	0	0	2	2	0	1	2	2	2	1	1	0	2	2	2	0	2	1	1	2	2	0	-	2	2	2	1	2	2	0	2	0	1	2	0	0	0	2	1	2	2	2	2	1	2	1	0	2	2	2	0	0	1	1	0	2	1	2	1	2	0	1	0	2	1
Chromosome 8	93.936	100209793_C>A-66	0	2	0	1	2	1	1	1	2	1	0	1	2	1	0	1	-	2	2	2	2	2	0	0	0	2	2	2	1	1	1	2	2	1	0	1	2	0	2	0	2	0	2	0	1	2	0	1	2	1	1	0	1	1	1	2	0	-	2	0	2	2	0	0	2	1	2	2	1	2	1	1	0	1	2	0	2	0	2	1	1	2	2	0	1	1	2	1	2	0	1	0	1	2	2	1	2	2	2	0	1	0	1	0	2	1	2	1	1	0	2	0	0	2	2	2	1	0	2	1	0	0	2	2	0	1	2	2	2	1	1	0	2	2	1	0	0	1	2	1	2	0	1	2	1	0	2	0	2	0	1	1	2	1	2	0	0	2	1	2	2	2	0	0	2	2	2	1	1	2	0	1	2	1	1	1	0	1	2	2	0	1	0	2	2
Chromosome 8	94.682	100209096_C>G-60	2	1	0	1	2	2	0	1	1	2	0	1	0	2	0	1	1	2	2	2	2	2	2	0	2	-	1	1	1	2	2	2	0	1	0	1	2	2	2	0	1	2	1	2	1	1	1	1	1	2	2	0	1	1	0	0	0	2	2	2	1	2	0	0	2	1	0	2	2	2	1	1	1	1	1	2	2	2	1	0	1	0	1	0	2	1	2	0	2	1	1	2	1	2	2	2	2	2	0	0	1	2	2	2	2	1	2	2	2	1	2	0	0	1	2	1	1	0	0	1	0	0	2	2	0	1	2	2	2	1	1	0	0	2	2	0	0	1	2	2	2	0	1	2	0	2	-	2	2	0	2	0	1	2	0	0	0	2	1	-	2	2	2	1	2	1	2	1	0	1	0	0	1	2	0	2	2	2	1	2	0	1	0	2	2
Chromosome 8	95.668	100224660_G>A-35	2	0	1	0	2	2	2	0	2	0	1	2	1	0	1	-	0	2	2	2	2	0	2	-	2	2	2	0	0	2	2	2	1	0	2	0	2	2	2	1	0	2	1	0	0	0	2	0	0	2	2	1	0	0	2	1	1	-	2	2	0	2	2	1	2	0	1	0	2	2	0	0	2	0	0	1	1	2	0	2	0	1	1	1	2	0	1	1	0	2	0	1	0	2	2	0	1	2	2	1	0	0	2	2	2	0	2	2	2	0	0	1	1	0	2	0	0	1	0	0	1	1	2	2	0	0	0	0	1	0	0	2	1	2	2	1	2	0	2	2	2	1	0	1	2	0	0	0	1	1	0	1	0	2	1	1	1	2	2	0	0	2	2	0	2	0	2	0	2	2	1	1	0	2	1	2	1	2	0	2	1	0	1	0	1
Chromosome 9	0	100212854_A>T-23	2	0	2	0	1	1	2	2	2	1	2	1	2	1	1	2	2	2	2	1	0	0	0	2	2	2	2	2	0	0	2	2	2	0	2	2	1	0	0	2	0	0	2	0	0	1	2	1	2	1	2	0	1	1	2	0	0	1	1	1	1	1	2	0	2	2	-	0	2	2	1	0	2	0	1	2	1	2	1	2	1	2	1	2	1	0	1	2	2	2	0	2	1	1	0	0	2	1	2	0	2	2	1	2	1	1	1	2	1	1	1	2	1	0	1	2	2	0	0	2	2	-	1	2	0	2	2	2	0	2	0	1	2	1	2	2	1	2	0	2	2	0	0	1	0	1	0	2	0	1	0	0	2	-	1	2	1	1	1	0	1	1	2	2	1	0	1	1	1	2	2	0	-	1	2	2	0	2	2	2	2	1	0	1	0
Chromosome 9	1.61	100237125_G>C-60	2	1	2	1	0	0	2	2	0	0	2	0	2	0	0	1	1	2	0	0	1	2	1	2	2	2	2	2	0	1	2	2	2	1	0	2	1	1	1	2	1	1	2	1	2	2	2	0	2	0	2	1	0	0	2	1	1	0	0	0	0	0	0	1	2	2	0	0	2	2	0	2	0	2	0	0	0	2	0	2	0	0	0	2	2	2	0	0	1	2	1	2	0	0	1	2	2	0	2	1	2	2	2	2	0	0	0	2	2	0	2	2	0	2	0	2	2	1	1	1	0	2	2	2	2	2	0	2	2	2	1	0	2	2	0	2	2	2	1	0	2	1	2	0	2	0	1	1	1	0	2	0	2	2	0	2	2	0	2	1	2	0	2	2	0	1	0	0	0	2	2	0	0	0	2	2	2	2	2	2	2	0	1	2	1
Chromosome 9	2.971	100215095_A>G-16	2	0	1	0	1	1	2	2	2	1	2	1	2	1	1	2	2	2	2	1	0	2	0	2	2	0	2	1	1	0	2	2	2	0	2	2	1	0	0	2	0	0	2	0	1	2	0	1	2	1	2	0	1	1	0	0	0	1	1	1	1	1	2	0	2	2	1	2	2	2	1	0	2	0	1	2	1	2	1	2	1	2	1	2	2	0	1	2	0	2	0	1	1	1	-	2	2	1	2	0	2	2	1	0	1	1	1	2	2	1	2	2	1	0	1	2	2	0	0	2	2	0	2	2	0	2	1	2	0	1	0	1	2	2	1	-	1	2	0	2	2	0	0	1	2	1	0	2	0	1	2	0	2	2	1	0	2	1	2	0	2	2	2	2	1	0	1	1	1	2	2	0	1	1	1	2	0	2	1	2	2	1	0	2	0
Chromosome 9	3.747	100117185_T>A-50	2	0	-	0	1	1	0	2	1	1	0	1	2	1	1	0	2	2	0	1	0	0	0	2	2	0	2	-	1	0	1	2	2	0	2	2	1	0	0	1	0	0	2	0	2	2	2	1	2	1	2	0	1	1	2	0	0	1	1	1	1	1	1	0	2	2	1	1	2	2	1	0	1	0	1	2	1	2	1	2	1	2	-	1	2	0	1	2	0	2	0	0	1	1	0	-	2	1	2	0	2	2	2	2	1	1	1	2	2	1	2	2	1	0	1	2	2	0	0	2	2	2	2	1	0	0	1	2	0	2	0	1	0	-	1	2	2	2	-	2	2	0	0	1	2	1	0	0	0	-	1	0	2	1	-	2	1	-	0	0	2	2	2	2	1	0	1	1	1	2	0	0	1	1	2	0	0	2	2	2	0	1	0	2	0
Chromosome 9	6.329	100258072_T>C-32	2	0	2	0	1	1	2	1	2	1	2	1	2	1	1	2	2	2	2	1	0	2	0	2	2	2	2	2	1	0	2	2	2	0	2	2	1	0	0	2	0	0	2	0	2	2	2	1	2	1	2	0	1	1	2	0	0	1	1	1	1	1	2	0	2	2	1	1	2	2	1	0	2	0	1	2	1	2	1	2	1	2	1	2	2	0	1	2	0	2	0	2	1	1	0	2	2	1	2	0	2	2	1	2	1	1	1	2	2	1	2	2	1	0	1	2	2	0	0	2	2	1	2	2	0	2	1	2	0	2	0	1	0	2	2	2	1	2	0	2	2	0	0	1	2	1	0	2	0	1	2	0	2	0	1	1	1	1	2	0	2	2	1	2	1	0	1	1	1	0	2	0	1	2	2	2	0	2	2	2	2	1	0	2	0
Chromosome 9	7.127	100227750_G>A-13	2	0	2	0	1	1	2	2	1	1	2	1	2	1	1	2	2	2	1	1	0	2	0	0	2	2	2	2	2	0	1	2	2	0	2	2	2	0	0	2	0	0	2	0	2	2	2	1	2	1	0	0	1	2	2	0	0	1	1	1	1	1	1	0	2	2	1	1	2	2	1	0	1	0	1	2	1	2	1	2	1	2	1	2	2	0	1	0	0	2	0	2	1	2	0	0	2	1	2	0	2	0	2	1	1	1	1	1	2	1	1	2	1	0	1	2	0	0	0	1	2	2	2	2	0	2	1	2	2	2	0	1	0	2	1	2	2	2	0	2	2	0	0	1	2	1	0	2	0	1	0	0	2	2	1	2	1	1	1	0	2	2	2	2	1	0	1	1	1	2	2	0	1	1	2	2	0	2	2	2	2	1	0	2	0
Chromosome 9	7.86	100249523_C>T-59	2	-	0	1	0	0	2	2	0	0	2	0	2	0	0	2	2	2	2	0	1	0	1	2	2	2	2	2	2	1	2	2	2	1	2	2	2	1	1	2	1	1	2	1	2	2	1	0	1	0	2	1	0	0	2	1	1	0	0	0	0	0	0	1	2	2	0	0	2	2	0	1	0	1	0	2	0	2	0	2	0	2	0	2	2	1	0	2	1	2	1	2	0	0	1	0	2	0	2	1	2	2	2	2	0	0	0	2	2	0	2	2	0	1	0	2	2	1	1	2	2	2	2	2	1	2	0	2	1	2	1	0	1	2	0	2	-	2	2	2	2	1	1	0	2	0	1	2	1	0	2	2	2	2	0	0	0	0	2	1	2	2	2	2	0	1	0	0	0	0	2	1	0	0	2	2	1	2	2	2	0	0	1	2	1
Chromosome 9	9.067	100285738_C>T-12	2	0	2	0	1	1	2	2	1	1	2	1	2	1	1	2	2	2	2	1	0	2	0	2	2	2	2	2	2	0	2	2	2	0	2	2	1	0	0	2	0	0	2	0	2	2	2	1	2	1	0	0	1	2	2	0	0	1	1	1	1	1	2	0	2	2	1	2	2	2	1	0	2	0	1	2	1	2	1	2	1	2	1	2	2	0	1	2	0	2	0	2	1	2	0	2	2	1	2	0	2	2	2	2	1	1	1	2	2	1	2	2	1	0	1	2	2	0	0	2	2	2	2	2	0	2	1	2	0	2	0	2	0	2	2	2	1	2	0	2	2	2	0	1	2	1	0	2	0	1	2	0	2	2	1	2	1	1	2	0	2	2	2	2	1	0	1	1	1	2	2	0	1	1	2	2	0	2	2	2	2	1	0	2	0
Chromosome 9	9.803	100284697_T>A-25	2	0	2	0	1	1	2	2	1	1	2	1	2	1	1	2	2	2	2	1	0	2	0	2	2	2	2	2	2	0	2	2	2	0	2	2	2	0	0	2	0	0	2	0	2	2	2	1	2	1	0	0	1	0	2	0	0	1	1	1	1	1	1	0	2	2	1	1	2	2	1	0	1	0	1	2	1	2	1	2	1	2	1	2	2	0	1	2	2	2	0	2	1	2	0	2	2	1	2	0	2	2	2	2	1	1	1	2	2	1	2	2	1	0	1	2	2	0	2	2	2	2	2	2	0	2	1	2	2	2	0	1	2	2	1	2	2	2	0	2	2	0	0	1	2	2	0	2	0	2	2	0	2	2	1	2	1	1	2	0	2	2	2	2	1	0	2	1	1	2	2	0	1	1	2	2	0	2	2	2	2	2	0	2	0
Chromosome 9	10.543	100292032_C>T-51	2	0	2	0	1	1	2	2	1	1	2	1	2	1	1	2	2	2	2	1	0	2	0	2	2	2	2	2	2	0	2	2	2	0	2	2	2	0	0	2	0	0	2	0	2	2	2	1	2	1	2	0	1	1	2	0	0	1	1	1	2	1	1	0	2	2	1	1	2	2	1	0	1	0	1	2	1	2	1	2	1	2	1	2	2	0	1	2	2	2	0	2	1	1	0	2	2	1	2	0	2	2	2	2	1	1	1	2	2	1	2	2	1	0	1	2	2	0	0	2	2	2	2	2	0	2	1	2	2	2	0	1	2	2	1	2	2	2	0	2	2	0	0	2	2	1	0	0	0	2	2	0	2	2	1	2	1	1	2	0	2	2	2	2	1	0	1	1	1	2	2	0	1	1	2	2	0	2	2	2	2	1	0	2	0
Chromosome 9	10.804	100284349_C>T-6	2	0	2	0	1	1	2	2	1	1	2	1	2	1	1	2	2	2	2	1	0	2	0	2	2	2	2	2	2	0	2	2	2	0	2	2	2	0	0	2	0	0	2	0	2	2	2	1	2	1	0	0	1	-	2	0	0	1	1	1	1	1	1	0	2	2	1	1	2	2	1	0	1	0	2	2	1	2	1	2	1	2	1	2	2	0	1	2	0	2	0	2	1	1	0	2	2	1	2	0	2	2	2	2	1	1	1	2	2	1	2	2	1	0	1	2	2	0	0	2	2	2	2	2	0	2	1	2	0	2	0	2	2	2	1	2	2	2	0	2	2	0	0	1	2	1	0	2	0	1	2	0	2	2	1	2	1	1	2	0	2	2	2	2	1	0	2	1	1	2	2	0	1	1	2	2	0	2	2	2	2	2	0	2	0
Chromosome 9	11.221	100286546_G>A-6	2	0	2	0	1	1	2	2	1	1	2	1	2	1	1	2	2	2	2	1	0	2	0	2	2	2	2	2	2	0	2	2	2	0	2	2	2	0	0	2	0	0	2	0	2	2	2	1	2	1	0	0	1	0	2	0	0	1	1	1	1	1	1	0	2	2	1	1	2	2	1	0	2	0	1	2	1	2	1	2	1	2	1	2	2	0	1	2	0	2	0	2	1	2	0	2	2	1	2	0	2	2	2	2	1	1	1	2	2	1	2	2	1	0	1	2	2	0	0	2	2	2	2	2	0	2	1	2	0	2	0	2	0	2	1	2	2	2	0	2	2	0	0	1	2	1	0	0	0	1	2	0	2	2	1	2	1	1	2	0	2	2	2	2	1	0	1	1	1	2	2	0	1	1	2	2	0	2	2	2	2	1	0	2	0
Chromosome 9	11.663	100243621_G>A-33	2	0	2	0	1	1	2	2	1	1	2	1	2	1	1	0	2	2	2	1	0	2	0	2	2	2	2	2	2	0	2	2	2	0	1	2	2	0	0	2	0	0	2	0	2	2	2	1	2	1	2	0	1	1	2	0	0	1	1	1	1	1	1	0	2	2	1	1	2	2	1	-	1	0	1	2	1	2	1	2	1	2	1	2	2	0	1	2	0	2	0	2	1	1	0	2	2	1	2	0	2	2	2	2	1	1	1	2	2	1	2	2	1	0	1	2	2	0	0	2	1	2	2	2	0	2	1	2	0	2	0	1	0	2	1	2	2	2	0	2	2	0	0	1	2	1	0	0	0	1	2	0	2	2	1	2	1	1	2	0	2	2	2	2	1	0	1	1	1	2	2	0	1	1	2	2	0	2	2	2	2	1	0	2	0
Chromosome 9	12.134	100279870_G>C-15	2	1	2	1	0	0	0	2	0	0	2	0	2	0	0	2	2	2	2	0	1	2	1	2	2	2	2	2	2	2	2	2	2	1	2	2	2	1	1	2	1	1	2	1	2	2	2	0	2	0	1	1	0	-	2	1	1	0	0	0	0	0	0	1	2	2	0	0	2	2	0	1	0	1	0	2	0	2	0	2	0	1	0	2	2	1	0	2	1	2	1	2	0	0	1	2	2	0	2	1	2	2	2	2	0	0	0	1	2	0	2	2	0	1	0	2	1	1	1	2	2	2	2	2	1	2	0	2	1	2	1	0	2	2	0	2	2	2	1	2	2	1	1	0	2	0	1	2	1	0	1	1	2	2	0	2	0	0	2	1	0	2	2	2	0	1	0	0	0	2	2	1	0	0	2	2	1	2	2	2	2	0	1	2	1
Chromosome 9	12.491	100277847_T>C-56	2	1	2	1	0	0	0	2	0	0	2	0	2	0	0	1	2	2	2	0	1	2	1	2	2	2	2	2	2	1	2	2	2	1	2	2	2	1	1	2	1	1	2	1	2	2	2	2	2	0	2	1	0	0	2	1	1	0	0	0	0	0	0	1	2	2	0	0	2	2	0	1	0	1	0	2	0	2	0	2	0	1	0	2	2	1	0	2	1	2	1	2	0	0	1	2	2	0	2	1	2	2	2	1	0	0	0	2	2	0	2	2	0	1	0	2	2	1	1	2	2	2	2	2	1	2	0	2	1	2	1	0	1	2	0	2	2	2	1	2	2	2	1	0	2	0	1	1	1	0	2	1	2	2	0	2	0	0	2	1	2	2	2	2	0	1	0	0	0	2	2	1	0	0	2	2	1	2	2	2	2	0	1	2	1
Chromosome 9	12.812	100215632_T>C-29	2	0	2	0	1	1	1	2	1	1	2	1	2	1	1	2	2	2	2	1	0	2	0	2	2	2	2	2	2	0	2	2	2	0	2	2	2	0	0	2	0	0	2	0	2	2	2	1	2	1	2	0	1	1	2	0	0	1	1	1	1	1	1	0	2	2	1	1	2	2	2	0	1	0	1	2	1	2	1	2	1	0	1	2	2	0	1	2	0	2	0	2	1	1	0	2	2	1	2	0	2	2	0	2	1	1	1	2	2	1	2	2	1	0	1	2	2	0	0	2	2	2	2	2	0	2	1	2	2	2	0	1	0	2	1	2	2	1	0	2	2	0	0	1	2	1	0	0	0	2	2	0	2	2	1	2	1	1	2	0	2	2	2	2	1	0	1	1	1	2	2	0	1	2	2	2	0	2	2	2	2	1	0	2	0
Chromosome 9	14.618	100239087_C>T-29	2	1	2	1	0	0	0	2	0	0	2	0	2	0	0	2	2	2	2	0	1	2	1	2	2	2	2	2	0	1	2	2	2	1	0	2	2	1	1	2	1	1	2	1	2	2	0	0	2	0	1	1	0	1	2	1	1	0	0	0	0	0	0	1	2	2	0	0	2	2	2	1	0	1	0	2	0	2	0	2	0	1	0	2	2	1	0	2	1	2	1	2	0	0	1	2	2	0	2	1	0	2	2	2	0	0	0	2	2	0	2	2	0	1	0	2	2	1	1	2	2	2	1	2	1	2	0	2	1	2	1	2	1	2	0	2	2	2	1	2	2	1	1	0	2	0	1	1	2	0	0	1	2	2	0	2	0	0	2	1	2	2	2	2	0	1	0	0	0	2	0	1	0	0	2	2	1	2	2	2	2	0	1	2	1
Chromosome 9	15.134	100220060_T>A-39	2	0	2	0	1	1	1	2	1	1	2	2	2	1	1	2	2	2	2	1	0	2	0	2	2	2	2	2	2	0	2	2	2	0	1	2	2	0	0	2	0	0	2	0	2	2	1	1	2	1	0	0	1	-	2	0	0	1	1	1	1	1	1	0	2	2	1	1	2	2	2	0	1	0	1	2	1	2	1	2	1	0	1	2	2	2	1	2	0	2	0	2	1	1	0	1	2	1	2	0	1	2	2	2	1	1	1	2	2	1	2	2	1	0	1	2	0	0	0	2	2	2	0	2	0	2	1	1	0	2	0	1	0	2	1	2	2	2	0	2	2	0	0	1	2	1	0	0	2	1	2	0	2	2	1	2	1	1	2	0	2	2	2	2	1	0	1	1	1	2	1	0	1	1	0	2	0	0	2	2	2	1	0	2	0
Chromosome 9	15.688	100258161_G>A-38	0	0	2	0	1	1	1	2	1	1	2	1	2	1	1	0	2	2	2	1	0	2	0	2	2	2	2	2	2	0	2	2	2	0	1	2	2	0	0	2	0	0	2	0	2	2	2	1	2	1	0	0	1	0	2	0	0	-	1	1	1	1	1	0	2	2	1	1	2	2	2	0	1	0	1	2	1	2	1	0	1	0	1	2	2	0	1	2	0	2	0	1	2	2	0	1	2	1	2	0	1	2	2	2	1	1	1	2	2	1	1	2	1	0	1	2	0	0	0	2	2	0	0	2	0	2	1	2	0	2	0	1	0	2	1	2	2	0	0	2	2	0	0	1	2	2	0	2	2	1	2	0	2	0	1	0	1	1	1	0	0	2	2	2	1	0	1	-	1	2	2	0	1	1	2	2	0	2	2	2	0	1	0	2	0
Chromosome 9	16.345	100281382_C>A-13	2	0	2	0	1	1	1	2	1	1	0	2	1	1	1	2	2	2	2	1	0	2	0	2	2	2	2	2	2	0	2	2	2	0	1	2	2	0	0	2	0	0	2	0	1	2	2	1	2	1	0	-	1	1	2	0	0	1	1	1	1	1	1	0	2	2	1	1	2	2	2	0	1	0	1	2	1	1	1	2	1	0	1	2	2	0	1	2	0	2	0	2	1	1	0	2	1	1	2	0	1	2	2	2	1	1	1	2	2	1	2	2	1	0	1	2	0	0	0	2	2	2	0	2	0	2	1	2	0	2	0	1	0	2	1	2	2	2	0	2	2	0	0	1	2	1	0	2	2	1	1	0	2	2	1	2	1	1	1	0	2	2	2	2	1	0	1	1	1	2	1	0	1	1	2	2	0	0	2	2	2	1	0	2	0
Chromosome 9	16.937	100256380_G>A-55	2	0	2	0	1	1	1	2	1	1	2	2	1	1	1	1	2	2	2	1	0	2	0	2	2	2	2	2	0	0	2	2	2	0	1	2	2	0	0	2	0	0	2	0	1	2	-	1	2	1	2	0	1	1	2	0	0	1	1	1	1	1	1	0	2	2	1	1	2	2	2	0	1	0	1	1	1	1	1	2	1	0	1	2	2	2	1	2	0	2	0	2	2	1	0	2	2	1	2	0	1	2	2	2	1	1	1	2	2	1	2	2	1	0	1	2	2	0	0	2	2	0	0	2	0	2	1	2	0	2	0	1	0	2	1	2	1	2	0	2	2	0	0	1	2	1	0	0	2	1	2	0	2	2	1	2	1	1	1	0	0	2	2	2	1	0	1	1	1	2	1	0	1	1	2	2	0	1	2	2	2	1	2	2	0
Chromosome 9	18.588	100287357_C>T-61	2	0	2	0	1	1	1	2	1	1	2	2	2	1	2	1	2	2	2	1	0	2	0	2	2	2	2	2	2	0	2	2	2	0	1	2	2	0	0	2	0	0	1	0	2	2	2	1	2	1	0	0	1	0	2	0	2	1	1	1	1	1	1	0	2	2	1	1	1	2	2	0	1	0	1	2	1	2	1	2	1	0	1	2	2	2	1	2	0	2	0	2	2	2	0	2	2	1	2	0	1	2	2	2	1	1	1	2	2	1	2	2	1	0	1	2	0	0	0	2	2	2	0	2	1	2	1	2	0	2	0	1	0	2	1	2	2	2	0	2	2	1	0	1	1	2	0	2	2	1	1	0	2	2	1	2	1	1	2	0	2	2	2	2	1	0	1	1	1	2	1	0	1	1	2	2	0	1	2	2	2	1	0	2	0
Chromosome 9	19.453	100287296_C>G-44	2	0	2	0	1	1	1	2	1	1	2	2	1	1	1	2	2	2	2	1	0	2	0	2	2	2	2	2	2	0	2	2	2	0	1	2	2	0	0	2	0	0	1	0	1	2	2	1	2	1	2	0	1	1	2	0	0	1	1	1	1	1	1	0	2	2	1	1	2	2	2	0	1	0	1	2	1	1	1	2	1	0	2	2	2	0	1	2	2	2	0	2	2	1	0	2	2	1	2	0	1	2	2	2	1	1	1	2	2	1	2	2	1	0	1	2	2	0	0	2	2	2	0	2	1	2	1	2	0	2	0	2	0	2	1	2	2	2	0	2	2	1	0	1	1	1	0	0	2	1	1	0	2	2	1	2	1	1	1	0	2	2	2	2	1	0	1	1	1	2	1	0	1	1	2	2	0	1	2	2	2	1	2	2	0
Chromosome 9	20.211	100241344_G>A-15	2	0	2	0	1	1	1	2	1	1	2	2	1	1	1	2	2	2	2	1	0	2	0	2	2	0	2	2	1	0	2	2	2	0	1	2	2	0	0	2	0	0	1	0	1	2	2	1	0	1	2	0	1	2	2	0	0	1	1	1	1	1	1	0	2	2	1	1	2	2	2	0	1	0	1	0	1	1	1	2	1	0	1	2	2	0	1	2	0	2	0	1	2	1	0	2	2	1	2	0	1	2	2	2	1	1	1	2	2	1	2	2	1	0	1	2	2	0	0	2	2	2	0	2	1	2	1	2	0	2	0	1	2	2	1	2	2	2	0	2	2	1	0	1	1	1	0	0	2	1	1	0	2	2	1	2	1	1	1	0	2	2	2	2	1	0	1	1	1	2	1	0	1	1	2	2	0	1	2	2	2	1	2	2	0
Chromosome 9	21.021	100280923_A>G-64	2	0	2	0	1	1	1	2	1	1	2	1	2	1	1	1	2	2	2	1	0	2	0	2	2	2	2	2	1	0	2	2	2	0	1	2	2	0	0	2	0	0	1	0	2	2	2	1	2	1	0	0	1	0	2	0	0	1	1	1	1	1	1	0	1	2	1	1	1	2	2	0	1	0	1	2	1	2	1	2	1	0	1	2	2	2	1	0	2	2	0	2	2	2	0	2	2	1	2	0	1	2	2	2	1	1	1	1	2	1	2	2	1	0	1	2	0	0	0	2	2	1	0	2	1	2	1	2	0	2	0	1	0	2	1	2	0	2	0	2	2	1	0	1	1	1	0	0	2	1	1	0	2	2	1	2	1	1	2	0	2	2	2	2	1	0	1	1	1	1	1	0	1	1	2	2	0	1	2	2	0	1	0	2	0
Chromosome 9	21.618	100265841_G>A-64	2	0	2	0	1	1	1	2	1	1	2	2	1	1	1	2	2	2	2	1	0	2	0	2	2	2	2	2	2	0	2	2	2	0	1	2	2	0	0	2	0	0	1	0	1	2	2	1	2	1	0	0	1	1	2	0	0	1	1	1	1	1	1	0	2	2	1	1	1	2	2	0	1	0	1	2	1	1	1	2	1	0	1	2	2	2	1	2	0	2	0	2	2	1	0	2	2	1	2	0	1	2	2	2	1	1	1	1	2	1	2	2	1	0	1	2	2	0	0	2	2	1	0	2	1	2	1	2	0	2	0	1	0	2	1	2	0	2	0	2	2	1	0	1	1	1	0	2	2	1	1	0	2	2	1	2	1	1	1	0	2	2	2	2	1	0	1	1	1	1	1	0	1	1	2	2	0	1	2	2	2	1	2	2	0
Chromosome 9	22.336	100240775_G>A-42	2	0	2	0	1	1	1	2	1	1	2	2	1	1	1	2	2	2	2	1	0	2	0	2	2	2	2	2	2	0	2	2	2	0	1	2	2	0	0	2	0	0	1	2	2	2	0	1	2	1	0	0	1	0	2	0	0	1	1	1	1	1	1	0	2	2	1	1	1	2	2	0	1	0	1	2	1	2	1	2	1	0	1	2	2	2	1	0	0	2	0	2	2	2	0	2	2	1	2	0	1	2	2	2	1	1	1	1	2	1	2	2	1	0	1	2	0	0	0	2	2	1	0	2	1	2	1	2	0	2	0	1	0	2	1	2	0	2	0	2	2	1	0	1	1	2	0	0	2	1	1	0	2	2	1	1	1	2	2	0	2	2	2	2	2	0	1	1	1	2	1	0	1	1	2	2	0	1	2	2	0	1	0	2	0
Chromosome 9	27.98	100160145_T>C-52	2	1	2	1	0	0	0	2	0	0	2	2	2	0	0	2	1	2	2	0	2	1	1	2	2	1	2	0	0	1	2	2	2	2	0	0	2	1	1	2	1	1	0	2	0	2	0	0	2	0	1	1	2	0	2	1	1	0	0	2	0	0	0	1	2	2	0	0	0	2	2	1	0	1	0	2	0	2	0	0	0	1	0	2	2	2	0	1	1	0	2	2	2	2	1	1	1	0	2	2	0	2	2	2	0	0	0	0	2	0	2	2	0	1	0	2	2	1	1	2	2	0	1	2	0	2	0	2	1	2	1	2	2	2	2	1	1	2	2	2	2	0	1	2	0	0	1	2	1	0	0	1	2	2	0	2	0	0	0	2	2	1	0	2	2	1	0	2	0	0	0	2	2	0	0	2	1	0	1	2	1	0	2	2	1
Chromosome 9	29.243	100257672_G>A-56	2	1	2	1	0	0	0	2	0	0	2	2	2	0	0	2	2	2	2	0	2	2	1	2	2	2	2	2	2	1	2	2	2	1	0	0	2	1	1	2	1	1	0	0	0	2	2	0	2	0	1	1	2	0	2	1	2	0	0	2	0	0	0	1	2	2	0	0	0	2	2	1	0	1	0	2	0	2	0	0	0	1	0	2	2	2	0	1	1	0	2	2	2	2	1	2	2	0	2	2	0	2	2	2	0	0	0	0	2	0	2	2	0	1	0	2	2	1	1	2	2	0	1	2	0	2	0	2	1	1	1	0	1	2	2	1	1	2	1	2	2	0	1	2	0	0	1	2	2	0	0	1	2	2	0	2	0	0	0	0	2	1	0	2	2	1	0	2	0	0	0	2	2	0	2	2	1	0	1	2	1	0	2	2	1
Chromosome 9	29.855	100295108_G>A-13	2	1	2	1	0	0	0	2	0	0	2	2	2	0	0	2	2	2	2	0	2	2	1	2	2	2	2	2	2	1	1	2	2	1	0	0	2	1	1	2	1	1	0	2	2	2	2	0	2	0	1	1	2	0	2	1	1	2	0	1	0	0	0	1	2	2	0	0	0	2	2	1	0	1	0	2	0	2	0	0	0	1	0	2	2	2	0	1	1	0	2	2	2	2	2	2	2	0	2	2	0	2	2	2	0	0	0	0	2	0	2	2	0	1	0	2	2	1	1	2	2	0	1	2	0	2	0	2	1	1	2	0	1	2	2	1	1	2	1	2	2	0	1	2	0	0	1	2	2	0	0	1	2	2	0	2	0	0	0	2	2	1	0	2	2	1	0	2	0	2	0	2	2	0	2	2	1	0	1	2	1	0	2	2	1
Chromosome 9	30.74	100227888_A>G-9	2	1	2	1	0	0	0	2	2	0	2	2	2	0	0	2	1	2	2	0	2	2	1	2	2	2	0	2	2	1	1	2	2	1	0	0	2	1	1	2	1	1	0	2	0	2	1	0	2	0	1	1	2	0	2	1	1	2	0	1	0	0	0	1	2	2	0	0	2	2	2	1	0	1	0	2	0	2	0	0	0	1	0	2	2	2	0	1	1	0	2	2	2	2	2	2	2	0	2	2	0	2	2	2	0	0	0	0	2	0	2	2	0	1	0	2	2	1	1	2	2	0	1	2	0	2	0	2	1	1	1	0	1	2	2	1	1	2	1	0	2	0	2	2	0	0	1	2	2	0	2	1	2	2	2	2	0	0	0	2	2	1	0	2	2	1	0	2	0	0	0	2	2	0	2	2	1	0	1	2	1	0	2	2	1
Chromosome 9	32.137	100250330_A>T-58	2	0	2	-	1	1	1	2	2	1	2	2	2	1	1	2	2	2	2	1	2	2	0	2	2	2	2	2	2	0	0	2	2	0	1	1	2	0	0	2	0	0	1	0	1	2	0	1	0	1	0	0	2	1	2	0	0	2	2	0	1	1	1	0	2	2	1	1	2	2	2	0	1	0	1	2	1	2	1	1	1	0	1	2	2	2	1	0	0	1	2	2	1	2	2	2	2	1	2	2	1	2	2	1	1	1	1	1	2	1	2	2	1	0	1	2	2	0	0	2	2	1	0	0	1	2	1	1	0	0	0	1	0	2	2	-	0	2	0	0	2	1	2	2	1	1	0	2	2	1	2	0	2	2	1	2	1	1	1	2	2	0	1	0	2	0	1	2	1	1	1	2	0	1	2	2	0	1	-	2	0	1	0	2	-
Chromosome 9	32.662	100276118_G>C-24	2	0	2	0	1	1	1	2	2	1	2	2	2	1	1	2	2	2	2	1	2	2	0	2	2	2	2	2	2	0	0	2	2	0	1	1	2	0	0	2	0	0	1	2	1	2	2	1	2	1	0	0	2	1	2	0	0	2	2	0	1	1	1	0	2	2	1	1	2	2	2	0	1	0	1	2	1	2	1	1	1	0	1	2	2	2	1	0	0	1	2	2	2	2	2	2	2	1	2	2	1	2	2	2	1	1	1	1	2	1	2	2	1	0	1	2	2	0	0	2	2	1	0	2	1	2	1	1	0	0	0	2	0	2	2	0	0	2	0	0	2	1	2	2	1	1	0	2	2	1	2	0	2	2	1	2	1	1	1	2	2	0	1	0	2	0	1	2	1	2	1	2	0	1	2	2	0	1	0	2	0	1	0	2	0
Chromosome 9	33.069	100248739_A>G-63	2	0	1	0	1	1	1	2	2	1	2	2	2	1	1	2	2	2	2	1	2	1	0	2	2	2	2	2	2	0	0	2	2	0	1	1	2	0	0	2	0	0	1	2	1	2	2	1	2	1	0	0	2	1	2	0	0	0	0	0	1	1	1	0	2	2	1	1	2	2	2	0	1	0	1	1	1	1	1	1	1	0	1	2	2	2	1	0	2	1	2	1	2	2	2	2	2	1	2	2	1	2	2	2	1	1	1	1	1	1	0	2	1	0	1	2	2	0	0	2	2	1	0	2	1	2	1	1	0	0	0	1	0	2	2	0	0	2	0	0	2	1	2	2	1	-	0	2	2	1	1	0	2	2	1	1	-	1	1	2	2	0	1	0	2	0	1	2	1	1	1	2	0	1	2	2	0	1	0	2	0	1	0	2	0
Chromosome 9	33.619	100291223_C>A-22	2	1	2	1	0	0	0	2	2	0	2	2	2	0	0	2	2	2	2	0	2	2	1	2	2	2	2	2	1	1	1	2	2	1	0	0	2	1	1	2	1	1	0	2	0	2	2	0	2	0	1	1	2	0	2	1	2	0	2	1	0	0	0	1	2	2	0	0	2	2	2	1	0	1	0	0	0	2	0	0	0	1	0	2	2	2	0	1	2	0	2	2	2	2	2	2	2	0	2	2	0	2	2	2	0	0	0	0	2	0	2	2	0	1	0	2	2	1	1	2	2	0	1	2	0	2	0	0	1	1	1	0	1	2	2	1	1	2	1	1	2	0	2	2	0	0	1	2	2	0	0	1	2	2	0	2	0	0	0	2	2	1	0	1	2	1	0	2	0	0	0	2	2	0	2	2	1	0	1	2	1	0	1	2	1
Chromosome 9	34.119	100266822_C>T-23	2	0	2	0	2	1	1	2	2	1	2	2	2	1	1	2	2	2	2	1	2	2	0	2	2	2	2	2	0	0	0	2	2	0	1	1	2	0	0	2	0	0	1	2	1	2	2	1	2	1	0	0	2	1	2	0	0	1	2	0	1	1	1	0	2	2	1	1	2	2	2	0	1	0	1	2	1	2	1	1	1	0	1	2	2	2	1	0	0	1	2	2	2	2	2	2	2	1	2	2	1	2	2	2	1	1	1	1	2	2	2	2	1	0	1	2	2	0	0	2	2	1	0	2	1	2	1	1	2	0	0	2	2	2	2	0	0	2	0	0	2	1	2	2	1	1	0	2	2	1	1	0	2	2	1	2	1	1	1	2	2	0	1	0	2	0	1	2	1	2	1	2	2	2	2	2	0	1	2	2	0	1	0	2	0
Chromosome 9	34.86	100248111_C>T-40	2	0	2	0	1	1	1	2	2	1	2	2	1	1	1	2	2	2	2	1	2	2	0	2	2	2	2	2	0	0	0	0	2	0	1	1	2	0	0	2	2	0	1	2	1	2	2	1	2	1	0	0	2	1	2	0	0	1	2	0	1	1	1	0	2	2	1	1	2	2	2	0	1	0	1	2	1	1	1	1	1	0	1	2	2	2	1	0	0	1	2	2	2	2	2	2	2	1	2	2	1	2	2	2	1	1	1	1	2	1	2	2	1	0	1	2	2	0	0	2	2	1	0	2	1	2	1	1	0	0	0	1	0	2	2	0	0	2	0	0	2	1	2	2	1	1	0	2	2	1	1	0	2	2	1	2	2	1	1	2	2	0	1	2	2	0	1	2	1	1	1	2	2	2	2	2	0	1	0	2	0	2	0	2	0
Chromosome 9	35.388	100239932_C>G-29	0	0	2	0	1	1	2	2	2	1	2	2	2	1	1	2	2	2	0	1	2	2	0	2	2	2	0	0	0	0	0	0	2	0	1	1	2	0	0	2	2	0	1	2	1	2	2	1	0	1	0	0	1	1	2	0	0	-	2	0	1	1	1	0	0	2	1	1	2	2	2	-	1	0	1	2	1	2	1	1	1	0	1	2	2	2	1	0	0	1	2	2	2	2	2	2	2	1	2	2	1	2	2	2	1	1	1	1	2	1	2	2	1	0	1	2	2	0	0	2	2	1	0	2	1	2	1	1	0	0	0	1	0	2	2	0	0	2	0	0	2	1	2	2	1	1	0	2	2	1	1	0	2	2	1	0	1	-	-	2	2	0	1	0	2	0	1	2	1	-	1	2	0	1	2	0	0	1	0	1	0	1	0	2	0
Chromosome 9	37.578	100175011_C>A-41	2	1	2	1	0	0	2	1	2	0	2	2	1	0	0	2	2	2	1	0	2	0	1	2	2	0	2	2	1	1	2	1	2	1	0	0	2	2	2	2	2	1	0	2	0	1	2	0	1	0	1	1	2	0	1	1	1	0	2	1	0	0	0	1	2	1	0	0	2	2	2	1	0	1	0	0	0	2	0	0	0	1	0	2	2	2	0	2	2	0	2	2	2	0	0	2	0	0	2	2	0	2	2	2	0	0	0	0	2	0	2	2	0	1	0	2	2	1	1	2	2	0	1	2	0	2	2	0	1	1	1	0	2	2	2	1	1	2	1	1	2	0	2	2	0	0	1	2	2	0	0	1	2	2	0	2	0	0	0	2	0	1	0	1	2	1	0	2	2	0	0	2	2	2	2	1	1	0	1	2	1	0	1	2	1
Chromosome 9	38.101	100249520_T>A-38	2	1	2	1	0	0	0	2	2	0	2	2	1	0	0	2	2	2	1	0	2	2	1	2	2	2	2	2	1	1	2	1	2	1	0	0	2	2	2	2	2	1	0	2	0	1	2	0	2	0	1	1	2	0	2	1	1	0	2	1	0	0	0	1	2	2	0	0	2	2	2	1	0	1	0	2	0	2	0	0	0	1	0	2	2	2	0	2	1	0	2	2	2	2	2	2	2	0	2	2	0	2	2	2	0	0	0	0	2	0	2	2	0	1	0	2	2	1	1	2	2	0	1	2	0	2	2	0	1	1	1	0	1	2	2	1	1	2	1	1	2	0	2	2	0	0	1	2	2	0	0	2	2	0	0	2	-	0	0	2	0	1	0	1	2	1	0	2	0	0	2	0	1	2	2	1	2	0	1	2	1	0	1	2	1
Chromosome 9	38.917	100239534_G>A-56	2	1	2	1	0	0	0	2	2	0	2	2	1	0	0	1	2	2	1	0	2	2	1	2	2	1	2	2	1	1	2	1	2	1	0	0	2	2	1	2	2	2	0	1	0	1	2	0	1	0	1	1	2	0	2	1	1	-	2	1	0	0	0	1	2	2	0	0	2	2	2	1	0	1	0	0	0	2	0	0	0	1	0	2	2	2	2	2	1	0	2	0	2	2	2	2	2	0	2	2	0	2	2	2	0	0	0	0	2	0	2	2	0	1	0	2	2	1	1	2	2	0	1	2	0	0	2	0	1	1	1	0	1	2	2	1	1	2	1	1	1	0	2	2	0	0	1	2	2	0	0	1	2	1	0	2	0	0	0	2	0	1	0	1	2	1	0	2	2	0	0	2	-	2	0	2	1	0	1	2	1	0	1	2	1
Chromosome 9	39.443	100287666_A>T-52	2	1	2	1	0	0	0	2	2	0	2	2	1	0	0	1	2	2	1	0	2	2	1	2	2	1	2	2	1	1	2	1	2	1	0	0	2	2	2	2	2	2	0	2	0	1	2	0	2	0	1	1	2	0	2	1	1	0	2	1	0	0	0	1	2	2	0	0	2	2	2	1	0	1	0	2	0	2	0	0	0	1	0	2	2	2	0	2	1	0	2	2	2	2	2	2	2	0	2	2	0	2	2	2	0	0	0	0	2	0	2	2	0	1	0	2	2	1	1	2	2	0	1	2	0	2	2	2	1	1	1	0	1	2	2	1	1	2	1	1	2	0	2	2	0	0	1	2	2	0	0	2	2	2	0	2	0	0	0	2	0	1	0	1	2	1	0	2	2	2	0	2	2	2	2	2	1	0	1	2	1	0	1	2	1
Chromosome 9	40.099	100188746_T>C-40	2	0	0	0	1	1	1	2	2	1	2	2	0	1	1	0	0	2	0	1	2	1	0	2	2	0	2	2	0	0	2	0	2	0	1	1	2	1	2	2	2	2	1	2	1	0	2	1	0	1	0	0	2	1	2	0	0	1	2	0	1	1	1	0	2	2	1	1	2	2	2	0	1	0	1	2	1	2	1	1	1	0	1	2	2	2	1	2	0	1	2	2	2	1	2	0	2	1	2	2	1	2	2	-	1	1	1	1	2	1	2	2	1	0	1	2	2	0	0	2	2	1	0	2	1	2	2	1	0	0	0	1	0	0	2	0	0	0	0	0	2	1	1	1	1	1	0	2	2	1	1	0	2	2	2	2	-	1	1	2	1	0	1	0	2	0	1	1	2	1	1	2	2	2	2	2	0	1	0	2	0	1	0	2	0
Chromosome 9	40.598	100231690_T>A-6	2	0	2	0	1	1	1	2	2	1	2	2	0	1	1	0	2	0	0	1	2	2	0	2	2	0	2	2	0	0	2	0	2	0	1	1	2	2	2	2	2	2	1	2	1	0	0	1	2	1	0	0	2	-	2	0	0	1	2	0	1	1	1	0	2	2	1	1	2	2	2	0	1	0	1	0	1	2	1	1	1	0	1	2	2	2	2	2	0	1	0	1	2	2	2	0	2	1	2	2	1	0	2	2	1	1	1	1	2	1	2	2	1	0	1	2	2	0	0	2	0	1	0	2	1	2	2	1	2	0	0	1	2	2	2	0	0	2	0	-	2	1	2	2	1	-	0	2	2	1	2	0	2	2	1	2	1	1	1	2	1	0	1	0	2	0	1	2	2	1	1	2	2	2	2	2	0	1	0	2	0	1	0	2	0
Chromosome 9	41.425	100279556_T>C-13	2	0	1	2	1	1	1	2	2	1	2	2	0	1	1	0	2	2	0	1	2	2	0	2	2	0	2	2	2	0	2	0	2	0	1	1	2	2	2	2	2	2	2	2	1	0	2	1	2	1	0	0	2	1	2	0	0	1	2	0	1	1	1	0	2	2	1	1	2	2	2	0	1	0	1	2	1	2	1	1	1	0	1	2	2	2	1	2	0	1	2	2	2	2	2	2	0	1	0	2	1	2	2	2	1	1	1	1	2	1	2	2	1	2	1	2	2	0	0	2	2	1	0	2	1	2	2	1	0	2	0	2	0	2	2	0	0	1	0	0	2	1	2	2	1	1	0	2	2	1	1	0	2	0	1	0	1	1	1	1	1	0	1	2	2	0	1	2	2	1	1	2	2	2	2	2	0	1	0	2	0	1	0	2	0
Chromosome 9	42.98	100275936_C>A-27	2	0	2	2	1	1	1	2	2	1	2	2	0	1	1	0	2	2	0	1	2	2	2	2	2	0	2	2	0	0	2	0	2	0	1	1	2	2	2	2	2	2	2	2	1	0	2	1	2	2	0	0	2	1	2	0	0	1	2	0	1	1	1	0	2	1	1	1	2	2	2	0	1	0	1	2	1	2	1	1	1	0	1	2	2	2	1	2	0	1	2	2	2	2	2	2	2	1	2	2	1	2	2	2	1	1	1	1	2	1	2	2	1	2	1	2	2	0	0	2	2	1	0	2	1	2	2	1	2	2	0	2	2	2	2	0	0	2	0	0	2	1	2	2	1	2	0	2	2	1	2	0	2	2	1	2	1	1	1	2	1	0	1	0	2	0	1	0	2	1	1	2	2	2	2	2	2	1	0	0	0	1	0	2	0
Chromosome 9	43.393	100235809_A>G-26	2	0	2	2	1	1	1	2	2	1	2	2	0	1	1	0	2	2	0	1	2	2	2	2	2	0	2	1	0	0	2	0	2	0	1	1	2	2	2	2	2	2	2	2	1	0	2	1	2	2	0	0	2	1	2	0	0	1	2	0	1	1	1	0	2	1	1	1	2	2	2	0	2	0	1	2	1	2	1	2	1	0	1	2	2	2	1	2	2	1	2	2	2	2	2	2	2	1	2	2	1	2	2	2	1	1	1	1	2	1	2	2	1	2	1	2	2	0	0	2	2	1	0	2	1	2	2	1	2	2	2	1	2	2	2	0	0	2	0	0	2	1	2	2	1	1	0	2	2	1	2	0	2	2	1	2	1	1	1	2	1	0	1	0	2	0	1	2	2	1	1	2	2	2	2	2	2	1	0	2	0	1	0	1	0
Chromosome 9	44.981	100279715_C>G-8	2	1	2	2	0	2	0	2	2	-	2	2	1	0	0	-	2	2	1	0	2	2	2	2	2	1	2	2	1	2	2	1	2	1	0	0	2	2	2	2	2	2	2	2	0	1	2	0	1	2	1	1	1	0	0	1	1	0	2	1	0	0	0	1	1	0	0	0	0	2	2	1	1	1	0	2	0	2	0	0	0	1	0	2	2	2	0	2	1	0	2	2	2	0	2	2	2	0	2	2	0	1	2	2	0	0	0	0	0	0	2	2	2	2	0	2	2	1	2	2	2	0	1	2	0	2	2	0	2	0	1	0	2	2	2	1	1	2	1	1	0	0	2	2	0	0	1	2	2	0	0	1	2	2	0	2	0	0	0	2	0	1	0	1	2	1	0	0	2	0	0	2	2	2	2	2	2	0	1	2	1	0	1	0	2
Chromosome 9	45.606	100231920_C>T-11	0	1	2	2	0	2	0	0	2	0	2	2	1	0	0	1	2	2	1	0	2	2	0	2	2	1	0	2	1	2	2	1	0	1	0	0	2	2	2	2	2	2	2	2	0	1	2	0	1	2	1	1	2	0	2	1	1	0	2	1	0	0	0	1	2	0	0	0	2	2	2	1	1	2	0	2	0	2	0	0	0	1	0	2	2	2	0	2	1	0	2	2	2	2	2	0	2	0	2	2	0	1	2	2	0	0	0	0	2	0	2	2	2	2	0	2	2	1	2	2	2	0	1	2	0	2	2	0	2	0	1	0	2	2	2	1	1	2	1	1	2	0	2	2	0	0	1	2	2	0	2	1	2	2	0	2	0	0	0	2	0	1	0	1	2	1	0	2	2	0	0	2	2	2	2	2	2	0	1	2	1	0	1	2	2
Chromosome 9	47.143	100200046_G>A-33	2	2	2	2	1	2	1	0	2	1	2	2	1	1	1	0	2	2	0	1	2	2	2	2	2	0	2	2	0	2	2	0	2	0	1	1	2	1	2	2	2	2	0	2	1	0	2	1	0	2	0	0	2	2	2	0	0	1	1	0	1	1	1	0	2	1	1	1	2	0	2	0	0	0	1	2	1	1	1	1	1	0	1	2	2	2	1	2	0	1	2	0	2	0	2	2	2	1	0	2	1	0	2	2	1	1	1	0	1	1	2	2	2	2	1	2	1	0	2	0	2	1	0	2	1	1	1	2	2	2	0	2	2	2	-	0	0	2	0	0	2	1	2	2	1	1	0	2	0	1	1	0	2	1	1	2	1	1	1	2	1	0	1	0	2	0	1	2	1	1	1	1	2	2	2	2	1	1	0	2	0	1	2	2	2
Chromosome 9	48.338	100277897_T>C-44	2	2	2	2	1	2	1	2	2	1	2	2	1	1	1	0	2	2	0	1	2	2	2	2	2	0	2	2	0	2	2	0	2	0	1	1	2	1	2	2	2	2	2	2	1	0	2	1	2	2	0	0	2	2	2	0	0	1	2	0	1	1	1	0	2	1	1	1	2	2	2	0	0	0	1	2	1	1	1	1	1	0	1	2	2	2	1	2	2	1	2	2	2	2	2	2	2	1	0	2	1	0	2	2	1	1	1	2	2	1	2	2	2	2	1	2	1	0	2	2	2	1	0	2	1	2	2	1	2	2	0	1	2	2	2	0	0	2	0	0	2	1	2	2	1	1	0	0	2	1	2	0	2	2	1	2	1	1	2	2	1	0	1	0	2	0	1	2	1	1	1	1	0	2	2	2	2	1	0	2	0	1	2	2	2
Chromosome 9	49.053	100264766_A>T-41	2	2	2	2	0	2	0	2	2	0	2	2	0	0	0	1	2	2	1	0	2	2	2	2	2	1	2	2	1	2	2	1	2	1	0	0	2	0	2	2	2	2	2	2	0	1	2	0	2	2	1	1	2	0	2	1	1	0	2	1	0	0	0	1	2	0	0	0	2	2	2	1	1	1	0	2	0	0	0	0	0	1	0	2	2	2	2	2	1	2	2	2	2	2	2	2	2	0	1	2	0	2	2	2	0	0	0	2	2	0	2	2	2	2	0	2	0	1	2	2	2	0	1	2	0	2	2	0	2	2	1	0	2	2	2	1	1	2	1	1	2	0	2	2	0	0	1	2	2	0	0	2	2	2	0	2	0	0	0	2	0	1	0	1	2	1	0	2	2	0	0	0	2	2	2	2	2	0	1	2	1	0	2	2	2
Chromosome 9	50.027	100284797_C>T-8	2	2	2	2	0	2	0	2	2	0	2	2	0	0	0	1	2	2	1	0	2	2	2	2	2	1	2	2	1	2	2	1	2	1	0	0	2	0	2	2	2	2	2	2	0	1	2	0	2	2	1	1	2	0	2	1	1	0	2	1	0	0	0	1	2	0	0	0	2	1	2	1	2	2	0	2	0	0	0	0	0	1	0	2	2	2	0	2	2	0	2	2	0	2	2	2	2	0	1	2	0	1	2	2	0	0	0	2	2	0	2	2	2	2	0	2	0	1	2	2	2	0	1	2	0	2	2	0	2	2	1	2	2	2	2	1	1	1	1	1	2	0	2	2	0	0	1	2	2	0	2	2	2	2	2	2	0	0	0	2	0	1	0	1	2	1	0	2	2	2	0	0	2	2	2	2	2	0	1	2	1	0	2	2	2
Chromosome 9	50.303	100242150_G>C-66	2	2	2	2	1	2	1	2	2	1	2	2	1	1	1	0	2	2	0	1	2	2	2	2	2	0	2	2	0	2	2	0	2	0	1	1	2	1	2	2	2	2	2	2	1	0	2	1	2	2	0	0	2	1	2	0	0	1	2	0	1	1	1	0	2	1	1	1	0	0	2	0	0	0	1	2	1	1	1	1	1	0	1	2	2	2	1	2	2	1	2	1	1	2	1	2	2	1	0	2	1	0	2	2	1	1	1	2	2	1	2	2	2	2	1	2	1	0	2	2	2	1	0	2	1	2	2	1	2	2	0	1	2	2	2	0	0	0	0	0	2	1	2	2	1	1	0	2	2	1	2	2	2	2	1	2	1	2	1	2	1	0	1	0	2	0	1	2	2	1	1	1	2	2	2	2	2	1	0	2	0	1	2	2	2
Chromosome 9	50.566	100251193_T>A-7	2	2	2	2	0	2	0	2	2	0	2	2	0	0	0	1	2	2	1	0	2	2	2	2	2	1	2	2	1	2	2	1	2	1	0	0	2	0	2	2	2	2	2	2	0	1	2	2	2	2	1	1	2	0	2	1	1	0	2	1	0	0	0	1	2	0	0	0	2	1	2	1	1	1	0	2	0	0	0	0	0	1	0	2	2	2	0	2	1	0	2	2	0	2	2	2	2	0	1	2	0	1	2	2	0	0	0	2	2	0	2	2	2	2	0	2	0	1	2	2	2	0	1	2	0	2	2	0	2	2	1	2	2	2	2	1	1	1	1	1	2	0	2	2	0	0	1	2	2	0	0	2	2	2	0	2	0	2	2	2	0	1	0	1	2	1	0	2	2	0	0	0	2	2	2	2	2	0	1	2	1	0	2	2	2
Chromosome 9	51.672	100264310_G>A-20	2	1	2	2	1	2	1	1	2	1	2	2	1	1	1	0	2	2	0	1	2	2	2	2	2	0	2	2	0	2	2	0	2	0	1	1	2	1	2	2	2	2	2	2	1	0	2	1	2	2	0	0	2	1	2	2	0	-	2	0	1	1	1	0	2	1	1	1	2	0	2	0	0	0	1	2	1	1	1	1	1	0	1	2	2	2	1	2	2	1	2	2	1	2	2	2	2	1	0	2	1	2	2	2	1	1	1	2	2	1	2	2	2	2	1	2	1	0	2	2	2	1	0	2	1	2	2	1	2	2	0	2	2	2	2	0	0	0	0	0	2	1	2	2	1	1	2	2	2	1	1	2	2	2	1	2	1	1	1	2	1	0	1	0	2	0	1	2	2	2	1	1	2	2	2	2	2	1	0	2	0	1	2	2	2
Chromosome 9	52.17	100248436_C>T-60	2	1	2	2	1	2	1	1	2	1	2	2	1	1	1	0	2	2	0	1	2	2	2	2	2	0	2	2	2	0	2	0	2	0	1	1	2	1	2	2	2	2	2	2	2	0	2	1	0	2	0	0	2	1	2	2	0	1	2	0	1	1	1	0	2	1	1	1	2	0	2	0	0	0	1	2	1	1	1	1	1	0	1	2	2	2	1	2	0	1	1	2	1	2	2	2	2	1	0	2	1	0	2	2	1	1	1	2	2	1	2	0	2	2	1	2	1	0	2	2	2	1	0	2	1	2	2	1	2	2	0	1	2	2	2	0	0	0	0	0	2	1	2	2	1	1	2	0	2	1	1	2	2	2	1	2	1	1	1	2	1	0	1	0	2	0	1	2	2	1	1	1	2	2	2	2	2	1	0	2	0	1	2	2	2
Chromosome 9	52.444	100273893_C>T-65	2	1	2	2	1	2	1	1	2	1	2	1	1	1	1	0	2	2	0	1	2	2	2	2	2	0	2	2	0	2	2	0	2	0	1	1	2	1	2	2	2	2	2	2	1	0	2	1	0	2	0	0	2	2	2	2	0	1	2	0	1	1	1	0	2	1	1	1	2	0	2	0	0	0	1	2	1	1	1	1	1	0	1	2	2	2	2	2	0	1	2	2	1	2	2	2	2	1	0	2	1	0	2	2	1	1	1	2	2	1	2	0	2	2	1	2	1	0	2	2	2	1	0	2	1	2	2	1	2	2	0	2	2	2	2	0	0	0	0	0	2	1	2	2	1	1	2	2	2	1	2	2	2	2	1	2	1	1	1	2	1	0	1	0	2	0	1	2	2	1	1	1	2	2	2	2	2	1	0	2	0	1	2	2	2
Chromosome 9	52.9	100216377_C>A-12	2	2	2	2	1	2	1	1	2	1	2	2	1	1	1	0	2	2	0	1	2	2	2	2	2	0	2	2	0	2	2	0	2	0	1	1	2	1	2	2	2	1	2	2	1	0	0	1	2	2	0	0	2	1	2	2	0	1	2	0	1	1	1	0	2	1	1	1	2	0	2	0	0	0	1	2	1	1	1	1	1	0	1	2	2	2	2	2	0	2	2	2	1	0	2	0	2	1	0	2	1	0	2	2	1	1	1	2	2	1	2	0	2	2	1	2	1	0	2	2	2	1	0	2	1	2	2	1	2	2	0	1	2	2	2	0	0	0	0	0	2	1	2	2	1	1	2	2	0	1	1	0	2	2	1	2	-	1	1	2	1	0	1	0	2	0	2	2	2	1	1	1	2	2	2	2	2	1	2	2	0	1	2	2	2
Chromosome 9	55.285	100277352_C>A-25	2	0	2	2	0	2	0	0	2	0	2	2	0	0	0	1	2	2	1	0	2	2	2	1	2	1	2	2	1	2	2	2	2	2	2	0	2	0	2	2	2	2	2	2	0	1	2	0	1	2	1	1	2	0	1	2	1	0	2	1	0	0	0	1	2	0	2	0	2	1	2	1	1	1	0	2	0	0	0	0	0	1	0	2	2	0	0	0	1	0	2	2	0	2	0	2	2	2	1	2	0	1	2	2	0	0	0	0	2	0	2	1	2	2	0	2	0	1	2	2	2	0	1	2	0	2	2	0	2	2	1	0	2	2	2	1	1	1	1	1	2	0	2	2	0	0	2	2	2	0	0	2	2	2	2	0	0	0	0	2	0	1	0	1	2	1	0	2	2	0	0	0	2	2	2	2	2	0	1	2	1	0	2	2	2
Chromosome 9	55.427	100229449_T>C-23	2	1	2	2	1	2	1	1	2	1	2	2	1	1	1	0	2	2	0	1	2	2	2	0	2	0	2	2	0	2	2	0	2	2	2	1	2	1	2	2	2	2	2	2	1	0	2	1	0	2	0	0	2	1	2	2	0	1	2	0	1	1	1	0	2	1	2	1	2	0	2	0	0	0	1	2	1	1	1	1	1	0	1	2	2	1	1	1	0	1	2	2	1	2	1	2	2	2	0	2	1	0	2	2	1	1	1	1	2	1	2	0	2	2	1	2	1	0	2	2	2	1	0	2	1	2	2	1	2	2	0	1	2	2	2	0	0	0	0	0	2	1	2	2	1	1	2	2	2	1	1	2	2	2	2	1	1	1	1	2	1	0	1	0	2	0	1	2	2	1	1	1	2	2	2	2	2	1	0	0	0	1	2	2	2
Chromosome 9	55.81	100219211_C>G-18	2	1	2	2	1	2	1	1	2	1	2	2	1	1	1	0	2	2	0	1	2	2	2	0	2	0	2	2	0	2	2	0	2	2	2	1	2	1	2	2	2	2	2	2	1	0	1	1	0	2	0	0	2	1	2	2	0	1	2	0	1	1	1	0	2	1	2	1	2	0	2	0	0	0	1	2	1	1	1	1	1	0	1	2	2	1	1	1	0	1	2	2	1	2	2	2	2	2	2	2	1	0	2	2	1	1	1	1	2	1	2	0	2	2	1	2	1	2	2	2	2	1	0	2	1	2	2	1	2	2	0	1	2	2	2	0	0	0	0	2	2	1	2	2	1	1	2	2	2	1	1	2	2	2	2	1	1	1	1	2	1	0	1	0	2	0	1	2	2	1	1	1	2	2	2	2	2	1	0	2	0	1	2	2	2
Chromosome 9	56.213	100188690_A>G-25	2	1	2	2	1	2	1	1	2	1	2	2	1	1	1	0	2	2	0	1	2	2	2	0	2	0	2	2	0	2	2	0	2	2	1	1	2	1	2	2	2	2	2	2	1	0	2	1	2	2	0	0	2	2	2	2	0	1	2	0	1	1	1	0	2	1	2	1	2	0	2	0	0	0	1	2	1	1	1	1	1	0	1	2	2	1	1	1	0	1	2	2	1	2	2	2	2	2	2	2	1	2	2	2	1	1	1	1	2	1	2	0	1	2	1	2	1	2	2	2	2	1	0	1	1	2	2	1	2	2	0	1	2	2	2	0	0	0	0	0	2	1	2	2	1	1	2	2	2	1	1	1	2	0	2	1	1	1	1	2	1	0	1	0	2	0	1	0	2	1	1	1	2	2	2	2	0	1	0	2	0	1	2	2	2
Chromosome 9	57.328	100290523_A>G-5	2	1	2	2	1	2	1	1	2	1	2	2	1	1	1	0	2	2	0	2	2	2	2	0	2	0	2	2	0	1	2	0	2	2	2	1	2	1	2	2	2	2	2	2	1	0	2	1	2	2	0	0	2	1	2	2	0	1	2	0	1	1	1	0	2	2	2	1	2	0	2	0	0	2	1	2	1	1	1	1	1	0	1	2	2	1	1	2	2	1	2	2	1	2	2	2	2	2	0	2	1	0	2	2	1	1	1	1	2	1	2	0	2	2	1	2	1	2	2	2	2	1	0	2	1	2	2	1	2	2	0	1	2	1	2	0	0	0	2	0	2	1	2	2	1	1	2	2	2	1	1	2	2	0	2	1	1	1	1	2	1	0	1	2	2	0	1	2	2	2	1	1	2	2	2	2	2	1	0	2	0	1	2	2	2
Chromosome 9	57.986	100214955_G>A-67	2	1	2	2	1	2	1	1	2	1	2	2	1	1	1	0	2	2	0	2	1	2	2	0	2	0	2	2	0	1	2	0	2	2	2	1	2	1	2	2	2	2	2	2	1	0	2	1	2	2	0	0	2	1	2	2	0	1	2	0	1	1	1	0	2	1	2	1	2	0	2	0	0	0	1	2	1	1	1	1	1	2	1	2	2	1	1	1	0	1	2	2	1	2	2	2	2	2	0	2	1	0	2	2	1	1	1	1	2	1	2	0	2	2	1	2	1	2	2	2	2	1	0	2	1	2	2	1	2	2	0	1	2	1	2	0	0	0	0	0	2	1	2	2	1	1	2	2	2	1	1	2	1	0	2	1	1	1	1	2	1	0	1	0	2	0	1	2	2	1	1	1	1	2	2	2	2	1	0	2	0	1	2	2	2
Chromosome 9	58.298	100210617_C>A-19	2	0	2	2	0	2	0	0	2	0	2	2	0	0	0	1	2	2	1	2	2	2	2	1	2	1	2	2	1	0	2	1	2	2	2	0	2	0	2	2	2	2	2	0	0	1	2	0	1	0	1	1	2	0	2	2	1	0	2	1	0	0	0	1	2	0	2	0	2	1	2	1	1	1	0	2	0	0	0	0	0	2	0	2	2	0	0	0	1	0	2	2	0	2	2	2	2	2	1	2	0	1	2	2	0	0	0	0	2	0	2	1	2	2	0	2	0	2	2	2	2	0	1	2	0	2	2	0	2	2	1	0	2	0	2	1	1	1	1	1	2	0	2	2	0	0	2	2	2	0	0	1	0	1	2	0	0	0	0	2	0	1	0	1	2	1	2	2	2	0	0	0	2	2	2	2	2	0	1	2	1	0	2	2	2
Chromosome 9	58.737	100272352_G>A-14	2	1	2	2	1	2	1	1	2	1	2	2	1	1	1	0	2	2	0	2	2	2	2	0	2	0	2	2	0	1	2	0	2	2	2	1	2	1	2	2	2	2	2	1	1	0	2	1	2	2	0	0	2	1	2	2	0	1	2	0	1	1	1	0	2	1	2	1	2	0	2	0	2	0	1	2	1	1	1	1	1	2	1	2	2	1	1	1	0	1	2	2	1	2	2	2	2	2	0	2	1	0	2	2	1	1	1	1	2	1	2	0	2	2	1	2	1	2	2	2	2	2	0	2	1	2	2	1	2	2	0	1	2	1	2	0	0	0	0	0	2	1	2	2	1	1	2	2	2	1	1	2	1	0	2	1	1	1	1	2	1	0	1	0	2	0	1	2	0	2	1	1	2	2	2	2	2	1	0	2	0	1	2	2	2
Chromosome 9	60.505	100263777_G>A-62	2	1	1	2	1	2	1	2	2	1	2	2	1	1	1	0	2	2	0	2	2	2	2	0	2	0	2	2	0	1	2	0	2	2	2	1	2	1	2	2	2	2	1	1	1	0	2	1	2	2	0	0	2	1	1	2	0	1	2	0	1	2	1	0	2	1	2	1	2	0	2	0	0	0	1	2	1	1	1	1	1	2	1	2	2	1	1	1	0	1	2	2	1	2	2	2	2	2	0	2	2	0	2	2	1	1	1	1	2	1	2	0	2	2	1	2	1	2	2	2	2	1	0	2	1	2	2	1	2	2	0	1	2	1	2	0	0	0	0	0	2	1	2	2	2	1	2	2	2	1	1	2	1	0	2	1	1	1	1	2	1	0	1	0	2	2	1	2	2	2	1	1	2	2	2	2	2	2	0	2	0	1	2	2	2
Chromosome 9	61.363	100203786_A>G-13	2	0	2	2	0	2	0	2	2	0	2	2	0	0	0	1	2	2	1	2	2	2	2	1	2	1	0	2	1	0	2	1	2	2	2	0	2	0	2	2	2	2	2	0	0	1	2	0	2	2	1	1	2	0	0	2	1	-	2	1	0	2	0	1	2	0	2	0	2	1	2	1	1	1	0	2	0	0	0	0	0	0	0	2	2	0	0	0	2	0	2	2	0	2	2	2	0	2	1	2	2	1	2	2	0	0	0	0	2	0	2	1	2	2	0	2	0	2	2	2	2	0	1	0	0	2	2	0	2	2	1	2	2	0	2	1	1	1	1	1	2	0	2	2	2	0	0	2	2	0	0	2	0	1	2	0	0	0	2	2	0	1	0	1	2	0	0	2	2	0	0	0	2	2	0	2	2	2	1	2	1	0	2	2	2
Chromosome 9	62.048	100257489_T>C-12	2	0	2	2	0	2	0	0	0	0	2	2	0	0	0	1	2	2	1	2	2	2	2	2	2	1	2	2	1	0	2	1	2	2	2	0	2	0	2	0	2	2	2	0	0	1	2	0	2	2	1	1	2	0	2	2	1	0	2	1	0	2	0	1	0	0	2	0	2	2	2	1	1	1	0	2	0	0	0	0	0	2	0	2	0	0	0	0	1	2	2	2	0	2	2	2	2	2	2	2	2	1	2	2	0	2	0	0	2	0	2	1	2	2	0	2	0	0	2	2	2	0	1	2	0	2	2	0	2	2	1	0	2	0	2	1	1	1	1	2	2	2	2	2	2	0	2	2	2	0	2	2	0	1	2	0	0	0	2	2	0	1	0	1	2	2	0	2	2	2	0	0	2	2	2	2	2	2	2	2	2	0	2	2	2
Chromosome 9	65.405	100276797_G>T-25	2	1	2	2	1	2	1	2	2	1	2	2	2	1	1	2	1	2	0	2	2	2	2	0	2	0	0	2	0	1	2	0	2	2	2	1	2	2	2	2	2	2	1	2	1	0	2	1	0	2	2	0	2	1	1	2	0	1	1	0	1	2	1	0	2	1	2	1	2	0	2	0	0	0	1	1	1	2	1	1	1	2	1	2	2	1	2	1	0	1	2	2	1	2	2	2	-	2	0	2	2	2	1	2	2	1	1	1	1	1	2	0	2	2	1	2	1	2	2	2	2	1	0	2	1	1	2	1	1	2	0	1	1	1	2	0	2	0	0	0	2	1	2	2	2	1	1	2	2	1	1	2	2	0	2	1	1	2	1	2	1	0	1	0	2	2	1	2	2	1	1	1	2	2	2	2	1	2	0	2	0	1	0	2	2
Chromosome 9	65.782	100271415_C>T-50	2	0	2	2	0	2	0	2	0	0	2	2	2	0	0	2	0	2	1	2	2	2	2	1	2	1	1	2	1	0	0	1	2	2	2	0	2	0	2	2	2	2	0	0	0	1	2	0	2	2	2	1	2	2	0	2	1	0	2	1	0	2	0	1	2	0	2	0	2	1	2	1	1	1	0	2	0	2	0	0	0	2	0	2	2	0	2	0	2	0	2	2	0	2	2	2	2	2	1	2	1	2	0	2	0	0	0	0	0	0	2	1	2	2	0	2	0	2	2	2	2	0	1	2	0	2	2	0	0	2	1	2	0	0	2	1	2	1	1	1	2	0	2	2	2	0	0	2	2	0	0	2	2	1	2	0	0	2	2	2	0	1	0	1	2	2	0	2	2	2	0	0	2	2	2	2	0	2	1	2	1	0	1	2	2
Chromosome 9	66.163	100267691_C>G-11	2	1	2	2	1	2	1	2	2	1	2	2	2	1	1	2	1	2	0	2	2	2	2	0	2	0	0	2	0	1	2	0	2	2	2	1	2	1	2	2	2	2	1	1	1	0	2	1	2	2	2	0	2	1	1	2	0	1	2	0	1	2	1	0	2	1	2	1	2	0	2	0	0	0	1	2	1	2	1	1	1	2	1	2	2	1	2	1	0	1	2	2	1	2	2	2	2	2	0	2	2	2	1	2	2	1	1	1	1	1	2	0	2	2	1	2	1	2	2	2	2	1	0	2	1	1	2	1	1	2	0	1	1	1	2	0	2	0	0	0	2	1	2	2	2	1	1	2	2	1	1	2	2	0	2	1	1	2	2	2	1	0	1	0	2	2	1	2	2	1	1	1	2	2	2	2	1	2	0	2	0	1	0	2	2
Chromosome 9	67.545	100226700_T>C-5	2	0	2	2	0	2	0	2	2	0	2	2	2	0	2	2	0	2	1	2	2	2	2	2	2	1	1	1	1	0	2	1	2	2	2	0	2	0	2	2	2	2	0	0	0	1	2	0	2	2	2	1	2	2	0	2	1	0	2	1	0	2	0	1	2	0	2	0	2	1	2	1	1	1	0	2	0	2	0	0	2	2	0	2	2	0	2	0	1	0	2	2	0	2	2	2	2	2	1	2	1	2	0	2	2	0	0	0	0	0	2	1	2	2	0	2	2	2	2	0	2	0	1	2	0	2	2	0	0	2	1	0	2	0	2	1	2	1	1	1	2	0	2	2	2	0	0	2	2	0	2	2	2	1	2	0	0	2	0	2	0	1	0	1	2	2	0	1	2	0	0	0	2	2	2	2	0	2	1	2	1	0	1	2	2
Chromosome 9	68.415	100282546_T>C-37	2	1	2	2	1	2	1	2	2	1	2	2	2	1	2	2	1	2	0	2	2	2	2	2	2	0	0	0	0	1	2	0	2	2	2	1	2	1	2	2	2	2	1	2	1	0	2	1	2	2	2	0	2	1	1	2	0	1	2	0	1	2	1	0	2	1	2	1	2	0	2	0	0	0	1	2	1	2	1	1	2	2	1	2	2	1	2	1	2	2	2	2	1	2	2	2	2	2	0	2	2	2	1	2	2	1	1	1	1	1	2	0	2	2	1	2	1	2	2	1	2	1	0	2	1	1	0	1	1	2	0	1	1	1	2	0	2	0	0	0	2	1	1	2	2	1	1	2	2	1	1	2	2	0	2	1	1	2	2	2	1	0	1	0	2	2	2	2	2	2	1	2	2	2	2	2	1	2	0	2	0	1	0	2	2
Chromosome 9	69.245	100249744_T>A-30	2	1	2	2	1	2	1	2	2	1	2	2	2	1	2	2	1	2	0	2	2	2	2	2	2	0	0	0	0	1	2	0	2	2	2	1	2	1	2	2	2	2	1	1	1	0	2	1	2	2	2	0	2	2	1	2	0	-	2	0	1	2	1	0	2	1	2	1	2	0	2	0	0	0	1	0	1	2	1	1	2	2	1	2	2	1	2	1	0	1	2	2	1	2	2	2	2	2	0	2	0	2	1	2	2	1	1	1	1	1	1	0	2	2	1	2	1	2	2	1	2	1	0	2	1	2	0	1	1	2	0	1	1	1	2	0	2	0	0	0	2	1	1	2	2	1	1	0	2	1	1	2	2	0	2	1	1	2	2	2	1	0	1	0	2	2	1	0	2	2	1	2	2	2	2	2	2	2	0	2	0	1	0	0	2
Chromosome 9	69.775	100260021_A>G-15	2	1	2	2	1	2	1	2	2	1	2	2	2	1	2	2	1	2	0	2	2	2	2	2	2	0	0	0	0	1	2	0	2	2	2	1	2	1	2	2	2	2	1	1	1	0	2	1	2	2	2	0	2	1	1	2	0	1	2	0	1	2	1	0	2	1	2	1	2	0	2	0	0	0	1	2	1	2	1	1	2	2	1	2	2	1	2	1	2	1	2	2	1	2	2	2	2	2	0	2	2	2	1	2	2	1	1	1	1	1	2	0	2	2	1	2	2	2	2	1	2	1	0	2	1	1	0	1	1	2	0	1	1	1	2	0	2	0	0	0	0	1	1	2	2	1	1	2	2	2	2	2	2	0	2	1	1	2	2	2	1	0	1	0	2	2	1	0	2	2	1	2	2	2	2	2	1	2	0	2	0	1	0	0	2
Chromosome 9	70.529	100285948_C>G-13	2	1	2	2	1	2	1	2	2	1	2	2	2	1	2	2	1	2	0	2	2	2	2	2	2	0	0	0	0	1	2	0	2	2	2	1	2	1	0	2	2	2	1	1	1	0	2	1	2	2	2	0	2	2	1	2	0	1	2	0	1	2	2	0	1	1	2	1	2	0	2	0	0	0	1	2	1	2	1	1	2	2	1	2	2	1	2	1	2	1	2	2	2	2	2	2	2	2	0	2	2	2	1	2	2	1	1	1	1	1	2	0	2	2	1	2	2	2	2	1	2	1	0	2	1	2	0	1	1	2	0	1	2	1	2	0	2	0	0	0	0	1	1	2	2	1	1	2	2	1	1	2	2	0	2	1	2	2	2	2	1	0	1	0	2	2	1	0	2	2	1	2	2	2	2	2	1	2	0	2	0	1	0	0	2
Chromosome 9	70.676	100268842_T>A-31	2	1	2	2	1	2	1	2	2	1	2	2	2	1	2	2	1	2	0	2	2	2	2	2	2	0	0	0	0	1	2	0	2	2	2	1	2	1	2	2	2	2	1	1	1	0	2	1	2	2	2	0	2	2	1	2	0	1	2	0	1	2	2	0	1	1	2	1	2	0	2	0	0	0	1	2	1	2	1	1	2	2	1	2	2	1	2	1	0	1	2	2	2	2	2	2	2	2	0	2	2	2	1	2	2	1	1	1	1	1	2	0	2	2	1	2	2	2	2	1	2	1	0	2	1	2	0	1	1	2	0	1	1	1	2	0	2	0	0	0	0	1	1	2	2	1	1	2	2	1	1	2	2	0	2	1	1	2	1	2	1	0	1	0	2	2	1	2	2	2	1	2	2	2	2	2	1	2	0	2	0	1	0	0	2
Chromosome 9	71.272	100238645_G>A-37	2	0	2	2	0	2	0	1	2	0	2	2	2	0	2	2	0	2	1	2	2	2	2	2	2	1	1	1	1	0	2	1	2	2	2	0	2	0	2	2	2	2	0	0	0	2	2	0	2	2	2	1	2	0	0	2	1	0	2	1	0	2	2	1	0	0	2	0	2	1	2	1	1	1	0	2	0	2	0	0	2	2	0	2	2	0	2	0	1	2	2	2	2	0	2	2	2	2	1	2	2	2	0	2	2	0	0	0	0	0	2	1	2	2	0	2	0	2	2	0	2	0	1	2	0	2	2	0	0	2	1	0	0	0	2	1	2	1	1	1	1	0	0	2	2	0	0	2	2	0	0	2	2	1	2	2	0	2	0	2	0	1	0	1	2	2	0	1	2	2	0	2	1	2	2	2	0	2	1	2	1	0	1	1	2
Chromosome 9	71.824	100265380_G>T-41	2	0	2	2	0	2	0	1	2	0	2	2	2	0	2	2	0	2	1	2	2	2	2	2	2	1	1	1	1	0	2	1	2	2	2	0	2	0	2	2	2	2	0	0	0	1	2	0	1	2	2	1	2	0	0	2	1	0	1	1	0	2	2	1	0	0	2	0	2	1	2	1	1	1	0	2	0	2	0	0	2	2	0	2	2	0	2	0	1	0	2	2	2	2	2	2	2	2	1	2	2	2	0	2	2	0	0	0	0	0	2	1	2	2	0	2	0	2	2	0	2	0	1	2	0	2	1	0	0	2	1	0	0	0	2	1	2	1	1	1	1	0	0	2	2	0	0	2	2	0	0	2	2	1	2	2	0	2	0	2	0	1	0	1	2	2	0	1	2	2	0	2	2	2	2	2	0	2	1	2	1	0	1	1	2
Chromosome 9	72.213	100238516_C>G-65	2	1	2	2	1	-	1	0	2	1	2	0	2	1	2	1	1	2	0	0	0	2	2	2	2	0	0	0	0	1	2	0	2	2	2	1	2	1	2	2	0	2	1	1	1	0	2	1	2	1	2	0	2	1	1	2	0	1	2	0	1	2	2	0	1	1	2	1	2	0	2	-	0	0	1	2	1	2	1	1	2	2	1	2	2	1	2	1	0	1	2	2	2	2	0	2	2	2	0	2	2	2	1	2	2	1	1	1	1	1	2	0	2	2	1	2	1	2	2	1	1	1	0	2	1	0	0	1	1	2	0	1	1	1	2	0	2	0	0	0	0	1	1	1	2	1	1	2	2	1	2	-	2	0	2	2	1	2	1	2	1	0	1	0	2	2	1	0	2	2	1	2	1	2	2	2	1	2	0	2	0	1	0	0	2
Chromosome 9	73.37	100228673_T>C-36	2	1	2	2	1	2	1	0	0	1	2	2	2	1	2	-	1	2	0	2	2	0	2	2	2	0	0	0	0	1	2	0	2	2	2	1	2	1	2	2	2	2	1	1	1	0	2	1	2	0	2	0	2	1	1	2	0	1	2	0	1	2	2	0	1	1	2	1	2	0	2	0	0	0	1	1	1	2	1	1	2	2	1	2	2	1	2	1	2	1	2	2	2	1	2	2	2	2	0	0	2	2	1	1	2	1	1	1	1	1	2	0	2	2	1	2	1	2	2	1	2	1	0	2	1	2	0	1	1	2	0	1	1	1	2	0	2	0	0	0	0	1	1	2	2	1	1	1	2	1	1	2	2	0	2	0	1	2	2	2	1	0	1	0	2	2	1	0	2	2	1	2	2	2	2	2	1	2	0	0	0	1	0	0	2
Chromosome 9	74.519	100229614_A>G-34	0	-	1	2	0	2	0	1	2	0	2	2	2	0	2	0	0	2	1	1	2	2	2	2	2	1	1	1	1	0	2	1	2	2	2	0	2	0	2	2	2	2	0	0	0	1	2	0	1	1	2	1	2	0	0	2	2	0	2	1	0	2	2	1	0	0	2	0	2	1	2	1	1	1	0	0	2	2	0	0	2	0	0	2	0	0	2	0	1	0	2	1	2	2	2	1	1	2	1	2	1	2	0	0	2	0	0	0	0	0	2	1	2	2	0	2	0	2	2	0	2	0	1	0	0	0	1	0	0	2	1	0	0	2	2	1	2	1	1	1	1	0	0	2	2	0	0	0	2	0	0	2	2	1	2	2	2	2	0	2	0	1	0	1	2	2	0	1	1	2	0	2	1	2	2	2	0	2	1	2	1	0	1	1	2
Chromosome 9	75.175	100169958_T>A-38	0	0	1	2	0	2	0	1	2	0	2	2	2	0	2	1	0	2	1	2	2	2	2	2	2	1	1	2	-	0	2	1	2	2	2	0	2	0	2	2	2	2	0	0	0	1	2	0	1	1	2	1	2	0	0	2	1	2	2	1	0	2	2	1	0	0	2	0	1	2	2	1	1	1	0	0	2	2	0	0	2	0	0	2	2	0	2	0	2	0	2	1	2	2	2	2	2	2	1	2	1	1	0	0	2	0	0	0	0	0	2	1	2	2	0	2	0	2	2	0	2	0	1	2	0	0	1	0	0	2	1	0	0	0	2	1	1	1	1	1	1	0	0	2	2	0	0	2	2	0	0	2	2	1	2	2	0	2	0	0	0	1	0	1	2	2	0	1	2	2	0	2	1	2	2	2	0	2	1	2	1	0	1	1	2
Chromosome 9	76.413	100212953_T>G-65	0	0	2	2	0	2	0	1	2	0	2	2	0	0	2	2	0	2	1	2	2	2	2	2	2	1	1	1	2	0	2	1	2	2	2	0	2	0	2	2	2	2	0	0	0	1	2	0	2	1	2	1	2	0	0	2	1	0	2	1	0	2	2	1	0	0	2	0	2	2	2	1	1	1	0	0	1	0	2	0	2	0	0	2	2	0	2	0	1	0	2	1	2	2	2	2	2	2	1	2	1	2	0	0	2	0	0	0	0	0	1	1	2	2	0	2	0	2	2	0	2	0	1	2	0	0	1	0	0	2	1	0	0	0	2	1	2	1	2	1	1	0	0	2	2	0	0	2	2	0	0	2	2	1	2	2	0	2	0	0	0	1	0	1	2	2	0	2	2	2	0	2	2	2	2	2	0	2	2	2	1	0	2	1	2
Chromosome 9	76.931	100245551_T>C-42	0	0	2	2	0	2	0	1	2	0	2	0	2	0	2	2	0	2	1	2	2	2	2	2	2	1	1	1	2	0	2	1	2	2	2	0	2	0	2	2	2	2	0	0	0	1	0	0	1	1	2	1	2	2	0	2	1	0	2	1	0	2	2	1	0	0	2	0	2	2	2	-	1	1	0	0	2	2	2	0	2	0	0	2	2	0	2	0	1	0	2	1	2	2	2	2	2	2	1	2	1	2	0	0	2	0	0	0	0	0	1	1	2	2	0	2	2	2	2	0	2	0	1	2	0	0	1	0	0	2	1	0	2	0	2	1	2	1	2	1	1	0	0	2	2	0	0	0	2	2	0	2	2	1	2	2	0	2	0	0	0	1	0	1	2	2	0	1	0	2	0	2	2	2	1	2	0	2	1	2	1	0	2	1	2
Chromosome 9	77.506	100224827_C>A-43	1	1	2	2	1	2	1	0	2	1	2	2	2	1	1	2	1	2	0	2	2	2	2	2	2	0	0	2	2	1	2	0	2	2	2	2	2	1	2	2	2	2	1	1	1	0	2	1	2	0	2	0	2	1	1	1	0	1	2	0	1	2	0	0	1	1	2	1	2	2	2	0	0	0	1	1	2	2	2	1	2	1	1	2	2	1	2	1	0	1	2	0	2	2	2	0	2	2	0	2	0	2	1	1	2	1	1	1	1	1	0	0	0	2	1	2	1	2	2	1	2	1	0	2	1	2	0	1	1	2	0	1	1	1	2	0	1	0	2	0	0	-	1	2	2	1	1	1	2	1	1	2	2	0	2	2	1	2	2	1	1	0	1	0	2	2	1	0	2	2	1	2	2	2	2	2	1	2	0	2	-	1	0	0	2
Chromosome 9	77.897	100247273_A>C-27	0	0	2	0	0	2	0	1	2	0	2	2	2	0	2	2	0	0	1	2	2	2	2	2	2	1	1	2	2	0	2	1	2	2	2	2	2	0	0	1	2	2	0	0	0	1	2	0	1	1	2	1	2	0	0	2	1	0	2	1	0	2	2	1	0	0	2	0	2	2	2	-	1	1	0	0	2	1	2	0	1	0	0	0	2	0	0	0	1	0	2	1	2	1	2	2	2	0	1	2	1	2	0	0	2	0	0	0	0	0	1	1	2	2	0	2	0	2	2	0	2	0	1	2	0	2	1	0	0	2	1	0	0	0	2	1	2	1	2	1	1	0	0	2	2	0	0	0	2	0	0	2	2	1	1	2	0	2	2	0	0	1	0	1	2	2	0	1	2	2	0	2	2	2	2	2	0	2	1	2	1	0	1	1	2
Chromosome 9	78.76	100227774_T>G-63	0	0	2	2	0	2	2	1	2	0	2	2	2	0	2	2	0	2	1	1	2	2	2	2	2	1	1	1	0	0	2	1	2	2	2	2	2	0	2	2	2	0	0	0	0	1	2	0	1	1	2	1	2	0	0	2	1	0	2	1	0	2	2	1	0	0	2	0	2	2	2	1	1	1	0	0	2	0	2	0	2	0	0	2	2	0	2	0	1	0	2	1	2	2	2	2	2	2	1	2	1	2	0	0	2	0	0	0	0	0	1	1	2	2	0	2	0	2	2	0	2	0	1	2	0	2	1	0	0	2	1	0	2	0	2	2	2	1	2	1	1	0	0	2	2	0	0	2	0	0	2	0	2	1	2	2	0	2	2	0	0	2	0	1	2	2	0	2	2	2	0	2	2	2	2	2	0	2	1	2	1	0	1	1	2
Chromosome 9	79.265	100251476_C>T-41	1	1	2	2	1	2	1	0	2	1	2	2	2	1	2	0	1	2	0	2	2	1	2	2	2	0	0	2	2	1	2	0	2	2	2	2	2	1	2	2	2	1	1	1	1	0	2	1	0	0	2	0	2	1	1	0	0	1	2	0	1	2	2	0	1	1	2	1	2	2	2	0	0	0	1	1	2	1	2	1	2	1	1	2	2	1	2	1	0	1	2	0	2	2	2	0	0	2	0	2	0	2	1	1	2	1	1	1	1	1	0	0	2	2	1	2	1	2	2	1	2	1	0	2	1	2	0	1	1	2	0	1	2	1	2	2	2	0	2	0	0	1	1	2	2	1	1	1	2	1	1	2	2	2	2	2	1	2	1	1	1	2	1	0	2	2	1	0	2	2	1	2	2	2	2	2	1	2	0	2	0	1	0	0	0
Chromosome 9	79.614	100232104_T>A-19	0	0	2	2	0	2	0	1	2	0	2	2	2	0	2	2	0	2	1	2	2	2	2	2	2	1	1	2	0	0	2	1	2	2	2	2	2	0	2	2	2	0	0	0	0	1	2	0	1	1	2	1	2	0	0	2	1	0	2	1	0	2	2	1	0	0	2	0	2	2	2	1	1	1	0	0	2	0	2	0	2	0	0	2	2	0	2	0	2	0	2	2	2	2	2	1	2	2	1	2	1	2	0	0	2	0	0	0	0	0	1	1	2	2	0	2	0	2	2	0	2	0	1	2	0	2	1	0	0	2	1	0	0	0	2	2	2	1	2	1	1	0	0	2	2	0	0	0	2	0	0	2	2	1	2	2	0	2	2	0	0	0	0	1	2	0	0	1	2	0	0	2	2	2	0	2	0	2	1	2	1	0	1	1	2
Chromosome 9	79.985	100274248_C>G-51	1	1	2	2	1	2	1	0	2	1	1	2	2	1	2	2	1	2	0	2	2	2	2	1	2	0	0	0	0	1	2	0	2	2	2	2	2	1	2	2	2	1	1	1	1	0	2	1	0	0	2	0	2	1	1	2	0	1	2	0	1	2	2	0	1	1	2	1	2	2	2	0	0	0	1	1	2	1	2	1	2	1	1	2	2	1	2	1	0	1	2	0	2	2	2	2	2	2	0	2	0	2	1	1	2	1	1	1	1	1	0	0	2	1	1	2	1	2	2	1	2	1	0	2	1	2	0	1	2	2	0	1	1	1	2	2	2	0	2	0	0	1	1	2	0	1	1	1	2	1	1	0	2	0	2	2	1	2	1	1	1	2	1	0	2	2	1	2	2	1	1	2	2	2	2	2	1	0	0	2	0	1	0	0	2
Chromosome 9	80.806	100213000_G>T-40	1	1	2	2	1	2	1	0	2	1	1	2	2	1	2	2	1	2	0	2	2	2	2	2	2	0	0	2	2	1	2	0	0	2	2	2	2	1	2	2	2	1	1	1	1	0	2	1	0	0	2	0	2	1	1	2	0	1	2	0	1	2	2	0	1	1	2	1	2	2	2	0	0	0	1	1	2	1	2	1	2	2	1	2	2	1	2	1	0	1	2	0	2	2	2	2	2	2	0	2	2	1	1	1	2	1	1	1	1	1	0	0	2	2	1	2	2	2	2	1	2	1	0	2	1	2	0	1	1	2	0	1	1	1	2	2	2	0	2	0	0	1	1	2	2	1	1	1	2	1	1	2	2	0	2	2	1	2	1	1	1	2	1	0	2	2	1	0	2	2	1	2	2	2	2	2	2	2	2	2	0	1	0	0	2
Chromosome 9	81.246	100257062_G>C-22	0	0	2	2	0	2	0	1	2	0	0	1	2	0	2	2	0	2	1	2	2	2	2	2	2	1	1	1	2	0	2	1	1	2	2	2	2	0	2	2	2	0	0	0	0	1	2	0	2	1	2	1	2	0	0	2	1	0	2	1	0	2	2	1	0	0	2	0	2	2	2	1	1	1	0	0	2	0	2	0	2	0	0	2	2	0	2	0	1	0	0	1	2	2	2	0	2	2	1	2	1	2	0	0	2	0	0	0	0	0	1	1	2	1	0	2	0	2	2	0	2	0	1	2	0	2	1	2	0	2	1	0	0	0	2	2	2	1	2	1	1	0	0	2	1	0	0	0	2	0	0	0	2	1	2	2	0	2	2	0	0	0	0	1	2	2	0	1	2	0	0	2	2	2	2	2	0	1	2	2	1	0	1	1	2
Chromosome 9	81.541	100269021_C>T-32	0	0	2	2	0	2	0	1	2	0	0	2	2	0	2	2	0	2	1	2	2	2	2	2	2	1	1	1	2	0	2	1	1	2	2	2	0	0	2	2	2	0	0	0	0	1	2	0	2	1	2	1	2	2	0	2	1	0	2	1	0	2	2	1	0	0	2	0	2	2	2	1	1	1	0	2	2	0	2	0	2	0	0	2	1	0	2	0	1	0	2	2	2	2	2	2	2	2	1	2	1	2	0	0	2	0	0	0	0	0	1	1	2	2	0	2	2	2	2	0	2	0	1	2	0	2	1	0	0	2	1	0	0	0	2	2	2	1	2	1	1	0	0	2	1	0	0	0	2	0	0	2	2	1	2	1	1	2	2	0	0	2	0	1	2	2	0	1	2	2	0	2	2	2	2	2	0	1	1	2	1	0	1	1	2
Chromosome 9	82.179	100289343_T>A-30	0	0	2	2	0	2	0	1	2	0	0	2	2	0	2	2	0	2	1	2	2	1	2	2	2	1	1	2	2	0	2	1	1	2	2	2	0	0	2	2	2	0	0	0	0	1	2	0	1	1	2	2	2	0	0	2	1	0	2	1	0	2	0	1	0	0	2	0	2	2	2	1	1	1	0	0	2	0	2	0	2	0	0	2	2	0	2	0	1	0	2	1	2	2	2	2	2	2	1	2	2	0	0	0	2	0	0	0	0	0	1	1	2	2	0	2	0	2	2	0	2	0	1	2	0	2	2	0	0	2	1	0	0	0	2	2	2	1	2	1	1	0	0	2	2	0	0	0	2	0	0	2	2	1	2	2	0	2	2	0	0	2	0	1	2	2	0	1	2	2	0	2	2	2	2	2	0	2	1	2	1	0	1	1	2
Chromosome 9	82.564	100237496_G>C-45	1	1	2	2	1	2	1	0	2	1	1	2	2	1	2	2	1	2	0	2	2	2	2	2	2	0	0	2	2	1	2	0	0	2	2	2	1	1	2	2	2	1	1	1	1	0	2	1	0	0	2	0	2	1	1	2	0	1	2	0	1	2	1	0	1	1	2	1	2	2	2	0	0	0	1	1	2	1	2	1	2	1	1	2	0	1	2	1	0	2	2	0	2	2	2	2	2	2	0	2	2	1	1	1	2	1	1	1	1	1	0	0	2	0	1	2	1	2	2	1	2	1	0	2	1	2	0	1	1	2	0	1	1	1	2	2	2	0	2	0	0	1	1	2	2	1	1	1	2	1	2	2	2	0	2	2	1	2	2	1	1	2	1	0	2	2	1	0	2	2	1	2	2	2	2	2	1	2	1	2	0	1	0	0	2
Chromosome 9	82.929	100249655_A>T-15	0	0	2	2	0	2	0	1	2	0	0	2	2	0	2	2	0	2	1	2	2	1	2	2	2	1	1	2	2	0	2	1	1	2	2	2	0	0	2	2	2	0	0	0	0	1	2	0	1	1	2	2	2	0	0	2	1	0	2	1	0	2	0	1	0	0	2	0	2	2	2	1	1	1	0	0	2	0	2	0	2	0	0	2	1	0	2	0	1	0	2	1	2	2	2	2	2	2	1	2	2	0	0	0	2	0	0	0	0	0	1	1	2	2	0	2	0	2	2	0	2	0	1	2	0	2	1	0	0	2	1	0	0	0	2	2	2	1	2	1	1	0	0	2	2	0	0	0	2	2	0	2	2	1	2	2	0	2	0	0	0	2	0	1	2	1	0	1	2	2	0	2	2	2	2	2	0	2	1	2	1	0	1	1	2
Chromosome 9	83.437	100264356_T>C-5	1	1	0	2	1	2	1	0	2	1	1	2	2	1	2	2	1	2	0	2	2	2	2	2	2	0	0	2	2	1	2	0	0	2	2	2	2	1	2	2	2	1	1	2	1	0	0	1	0	0	2	0	2	1	1	2	0	1	2	0	1	2	2	0	1	1	2	1	0	2	2	-	0	0	1	1	2	1	2	1	2	1	1	2	2	1	2	1	0	1	2	0	2	2	2	2	2	2	0	2	2	1	1	1	2	1	1	1	1	1	0	0	2	2	1	2	1	2	0	1	2	1	0	2	1	2	0	1	1	2	0	1	1	1	2	2	2	0	0	0	0	1	1	2	0	1	1	2	2	1	1	0	2	0	2	0	1	2	2	1	1	2	1	0	2	2	1	0	0	2	1	2	2	2	2	2	1	2	2	2	0	1	0	0	2
Chromosome 9	84.473	100257500_C>T-19	1	1	2	2	1	2	1	0	2	1	1	2	1	1	2	0	1	2	0	2	2	0	2	2	2	0	0	2	2	1	2	0	0	2	2	0	1	1	2	2	2	1	1	1	1	0	2	1	0	0	2	2	2	1	1	2	0	1	2	0	1	2	1	0	1	1	2	1	2	2	1	0	0	0	1	1	2	1	2	1	2	2	1	2	2	1	2	1	0	1	2	2	2	2	2	2	2	2	0	2	2	1	1	1	2	1	1	1	1	1	0	0	2	2	1	2	1	2	2	1	2	1	0	2	1	2	0	1	1	2	0	1	1	1	2	2	2	0	2	0	0	1	1	2	2	1	1	1	2	2	2	2	2	0	2	2	1	2	2	1	1	2	1	0	2	2	1	0	2	2	1	2	2	2	0	2	1	2	0	2	0	1	2	0	2
Chromosome 9	84.887	100257182_C>G-5	0	0	2	2	0	2	0	1	2	0	0	2	2	0	2	0	0	2	1	2	2	1	2	2	2	1	1	1	2	0	2	1	1	2	2	2	0	0	2	2	2	0	0	0	0	1	1	0	1	1	2	2	2	2	0	2	1	0	2	1	0	2	2	1	0	0	2	0	2	2	2	1	1	1	0	0	2	0	2	0	2	0	0	2	1	0	2	0	2	0	2	1	2	2	2	2	2	2	1	2	1	2	0	0	2	0	0	0	0	0	1	1	2	2	0	2	0	2	2	0	2	0	1	2	0	2	1	0	0	2	1	0	0	0	2	2	2	1	2	1	1	0	0	2	1	0	0	0	2	2	0	2	2	1	2	2	2	2	0	0	0	2	0	1	2	2	0	1	1	2	0	2	2	2	2	2	0	1	1	2	1	0	1	1	2
Chromosome 9	85.555	100277846_T>A-36	1	1	2	2	1	2	1	0	2	1	1	2	2	1	2	2	1	2	0	2	2	0	2	2	2	0	0	2	2	1	2	0	0	2	2	2	1	1	2	2	2	1	1	1	1	0	1	1	0	0	2	2	2	1	1	2	0	1	2	0	1	2	1	0	1	1	2	1	2	2	2	-	0	0	1	1	2	1	2	-	2	1	1	2	0	1	2	1	2	1	2	0	2	2	2	2	2	2	0	2	2	1	1	1	2	1	1	1	1	1	0	0	2	0	1	2	2	1	2	1	2	1	0	2	1	2	0	1	1	2	0	1	1	1	2	2	2	0	2	0	0	1	1	2	2	1	1	1	2	2	1	1	2	0	2	2	1	2	2	1	1	2	1	0	2	2	1	0	2	2	1	2	2	2	2	2	2	2	0	2	0	2	0	0	2
Chromosome 9	87.666	100221353_A>G-43	1	1	2	2	1	2	1	0	2	1	1	2	2	1	2	2	1	2	0	2	2	0	2	2	2	0	0	2	2	1	2	0	0	2	2	0	1	1	2	2	2	1	1	1	1	0	2	1	0	0	2	2	2	1	1	2	0	1	2	0	1	2	1	2	1	1	2	1	2	2	1	0	0	0	1	1	2	1	2	1	2	1	1	2	0	1	2	1	2	1	2	0	2	2	2	0	2	2	0	2	2	1	1	1	2	1	1	1	2	1	0	2	2	2	1	2	1	0	2	1	0	-	0	2	1	2	0	1	1	2	0	1	2	1	2	2	2	0	2	0	0	1	1	2	2	1	1	1	2	2	1	0	2	0	2	2	-	2	1	1	1	2	1	0	2	2	1	0	2	2	1	2	0	2	0	2	1	2	0	2	0	1	0	0	2
Chromosome 9	88.228	100224581_A>G-32	1	1	2	2	1	2	1	0	2	1	1	2	2	1	2	2	1	2	0	2	2	0	2	2	2	0	0	2	2	1	2	0	0	2	2	0	1	1	2	0	2	1	1	1	1	0	2	1	0	0	2	2	2	2	1	1	0	1	2	0	1	2	1	2	1	1	2	1	2	2	1	0	0	0	1	1	2	1	2	1	2	1	2	2	2	1	2	1	2	1	2	0	2	2	1	2	1	2	0	2	2	1	1	1	2	1	1	1	1	1	0	0	2	2	1	2	2	2	2	1	2	1	0	2	1	2	0	1	2	2	0	1	1	1	2	2	1	0	2	0	0	1	1	2	2	1	1	1	2	2	1	2	2	0	2	2	1	2	2	1	1	2	1	0	2	2	1	0	2	2	1	2	2	2	0	2	1	1	0	2	0	1	0	0	2
Chromosome 9	89.941	100259918_C>T-13	0	0	2	2	0	2	0	1	2	0	0	2	2	0	2	0	0	2	1	2	2	1	2	2	2	1	1	2	2	0	2	1	1	2	2	1	0	0	1	2	2	0	0	0	0	1	1	0	1	1	2	2	2	2	0	2	1	0	2	1	0	2	2	2	0	0	2	0	2	2	0	1	2	1	0	0	2	0	2	0	2	0	0	2	1	0	1	0	1	0	2	1	2	2	2	2	1	2	1	2	2	0	0	0	2	0	0	0	0	0	1	1	0	1	0	2	2	2	2	0	2	0	1	2	0	2	1	0	0	2	1	0	0	0	2	2	2	1	0	1	1	0	0	2	2	0	0	0	2	2	0	2	2	2	2	-	-	2	0	0	0	2	0	1	2	1	0	1	2	2	0	2	0	2	1	2	0	2	1	2	1	0	1	1	2
Chromosome 10	0	100223504_A>C-47	2	0	0	2	1	2	1	2	0	1	0	2	1	2	1	1	2	2	1	2	2	0	0	1	2	1	0	0	1	1	2	2	1	0	0	2	1	2	1	2	2	2	0	1	1	2	1	2	2	1	0	2	0	1	0	1	0	2	0	1	2	2	0	1	0	0	2	2	0	0	1	-	0	1	0	1	2	0	1	2	0	-	2	1	2	1	0	2	1	2	2	1	0	2	0	-	1	2	0	1	0	1	1	2	2	2	1	2	0	0	2	1	2	1	1	2	2	0	2	1	2	2	1	0	0	2	2	1	2	1	0	2	2	2	2	0	2	1	0	0	1	0	1	0	1	2	0	2	0	2	0	0	2	0	0	-	-	0	0	1	0	1	-	0	2	-	0	1	-	1	2	1	2	2	0	2	0	1	2	2	0	2	0	1	2
Chromosome 10	0.541	100235068_C>G-43	2	2	0	1	2	2	1	2	0	1	0	2	2	2	1	1	2	2	1	2	2	2	0	2	2	1	0	0	1	1	1	0	1	0	0	1	1	2	1	0	2	1	0	1	0	2	-	2	2	1	0	2	2	1	1	1	0	2	0	1	2	2	0	1	0	2	2	2	2	0	2	1	0	1	2	1	2	0	1	2	0	2	1	1	2	1	0	2	1	2	0	1	1	1	2	1	1	2	0	1	0	1	2	1	2	2	1	2	2	1	2	1	2	2	1	2	2	2	2	2	2	0	1	2	0	0	2	2	2	2	0	2	2	1	2	1	2	1	2	0	1	0	1	2	2	2	0	1	0	2	0	1	2	0	0	1	2	2	2	1	2	1	0	0	2	0	0	2	2	2	2	1	2	2	0	1	2	2	2	2	2	1	0	2	2
Chromosome 10	1.331	100249324_T>G-7	2	1	0	2	2	0	1	2	0	-	0	2	1	2	1	1	2	2	1	2	2	0	0	0	2	1	0	0	-	1	0	2	1	0	0	2	1	2	1	2	2	1	0	2	1	2	1	2	2	-	0	2	2	-	2	1	0	2	0	1	0	0	0	1	0	0	2	2	2	0	1	-	0	1	2	1	2	0	1	2	0	2	0	1	2	1	0	2	1	2	2	1	0	2	0	1	1	1	0	1	0	1	1	2	2	1	1	2	2	0	0	2	2	0	1	2	2	2	2	2	2	0	1	2	0	2	2	2	2	2	0	2	2	2	2	0	2	1	2	0	1	0	1	0	1	1	0	1	0	-	0	1	0	0	0	1	2	0	2	1	0	1	0	0	0	2	0	-	0	1	2	1	2	2	0	-	2	1	0	2	0	2	0	2	2
Chromosome 10	2.943	100209965_G>T-13	2	2	1	2	2	2	0	2	1	0	1	2	0	1	0	0	0	2	0	2	2	2	1	2	2	2	1	1	0	0	2	2	0	1	1	2	0	2	0	2	2	2	1	0	0	2	0	2	0	0	1	2	2	0	2	0	1	2	1	0	2	2	1	0	1	1	2	2	1	1	0	2	1	0	2	0	0	1	0	2	1	2	2	0	1	0	1	1	0	2	2	0	1	2	1	0	0	2	1	0	1	0	0	2	2	2	0	1	2	1	0	0	2	0	0	2	2	2	2	2	2	2	0	1	1	2	2	2	2	2	1	2	2	2	2	2	1	0	1	1	0	1	0	0	0	2	1	0	1	2	0	0	2	2	1	0	2	1	2	0	1	0	1	1	2	2	1	2	2	2	2	2	2	2	1	2	2	0	0	2	1	2	1	2	2
Chromosome 10	4.258	100193897_C>G-68	2	2	0	2	2	2	1	2	0	1	0	0	1	0	1	1	2	2	1	2	2	2	0	2	2	1	0	0	1	1	2	2	1	0	0	2	1	1	1	-	2	2	0	1	1	2	1	2	2	1	0	2	0	1	1	1	0	2	0	1	2	2	0	1	0	0	2	2	0	0	1	1	0	1	2	1	2	0	1	2	0	2	1	1	2	1	0	2	2	2	2	1	0	2	0	1	1	2	0	1	0	2	1	-	2	1	1	2	2	0	2	1	2	2	1	2	2	2	2	2	2	2	1	0	0	2	2	2	2	2	0	0	2	2	2	2	2	1	0	0	1	0	1	2	1	2	0	2	0	2	0	-	2	0	0	1	1	0	2	1	0	1	-	0	2	2	0	0	-	2	0	1	1	2	0	2	2	1	2	2	0	2	0	2	2
Chromosome 10	5.189	100227287_T>C-6	2	2	2	2	2	2	1	2	0	1	0	2	1	2	1	1	2	2	1	2	1	2	0	2	1	1	-	0	1	1	2	2	2	0	0	2	2	2	1	2	2	1	0	1	1	2	1	2	2	1	0	2	1	1	2	1	0	2	0	1	2	2	0	1	0	2	2	1	0	0	1	1	0	1	2	1	2	0	1	2	0	2	2	1	2	1	0	2	1	1	2	1	0	2	2	1	1	2	0	1	0	2	1	2	2	2	1	2	1	0	2	1	2	2	1	2	2	2	2	2	2	2	1	0	0	2	2	2	2	2	0	2	2	2	2	2	1	1	0	0	1	0	1	2	1	0	0	2	0	2	2	1	2	0	0	1	2	0	2	1	0	1	0	0	2	2	0	2	2	2	2	1	2	2	0	2	2	1	2	2	0	2	0	2	2
Chromosome 10	6.033	100254255_C>A-36	2	2	1	2	2	2	0	2	1	2	1	2	0	2	0	0	2	2	0	2	2	2	1	2	2	0	1	1	0	0	2	2	0	1	1	2	2	2	0	2	2	2	1	0	0	2	0	2	2	0	1	2	2	0	2	0	1	2	1	0	2	2	1	0	1	1	2	2	1	1	0	0	1	0	2	0	2	1	0	2	1	2	2	0	2	0	1	2	0	2	2	0	1	1	1	0	0	2	1	0	1	0	0	2	2	1	0	2	2	1	2	0	2	2	0	2	2	2	2	2	2	2	0	1	1	2	2	2	2	2	1	0	2	2	2	2	2	0	1	1	2	1	0	2	0	2	1	2	1	2	2	0	2	1	1	0	2	1	2	0	1	0	1	1	2	2	1	2	2	2	2	0	2	2	1	2	2	0	2	2	1	2	1	2	2
Chromosome 10	6.462	100197634_T>A-20	2	2	0	2	2	2	1	2	0	1	0	2	1	2	1	1	2	2	1	1	2	2	0	0	2	1	0	0	1	2	2	2	1	0	0	2	2	2	1	2	2	2	0	1	1	2	1	2	1	1	0	2	2	1	2	1	0	2	0	1	2	2	0	1	0	0	2	2	0	0	1	-	0	1	2	1	2	0	1	2	0	2	2	1	2	1	0	2	1	2	2	1	0	2	0	1	1	2	0	1	0	1	1	2	2	0	1	2	2	0	2	1	2	2	1	2	2	2	2	2	2	0	1	0	0	2	2	2	2	2	0	2	2	2	2	2	2	1	0	0	1	0	1	2	2	2	0	1	0	2	2	1	2	0	0	1	-	0	2	1	0	1	0	0	2	2	0	2	2	1	2	1	2	2	0	2	0	1	2	2	0	2	0	2	2
Chromosome 10	7.167	100247795_A>G-68	2	2	1	2	2	2	2	2	1	0	1	2	0	2	0	0	2	2	0	2	2	2	1	2	2	0	1	1	0	0	2	2	0	1	1	2	0	1	0	2	2	2	1	0	0	2	2	2	2	0	1	2	2	0	2	0	1	0	1	0	2	2	1	0	1	1	2	2	1	1	0	-	1	0	2	0	2	1	0	2	1	2	2	0	0	0	1	1	0	2	2	0	1	2	1	0	0	2	1	0	1	0	0	2	2	2	0	2	0	1	0	2	2	2	0	2	2	2	2	2	2	2	0	1	1	2	2	2	2	2	1	2	2	2	2	2	2	0	1	1	0	1	0	1	2	2	1	0	1	2	2	0	2	1	1	0	2	1	2	0	1	0	1	1	2	2	1	2	2	2	2	2	2	2	1	2	2	0	2	2	1	2	1	2	2
Chromosome 10	7.894	100244592_A>C-33	2	0	0	2	2	2	1	2	0	1	0	2	1	2	1	1	2	2	1	2	2	2	0	2	2	1	0	0	1	1	2	2	1	0	0	2	1	2	1	2	2	2	0	1	1	2	-	2	2	1	0	2	2	1	2	1	0	1	0	1	2	2	0	1	0	0	2	2	0	0	1	1	0	1	2	1	2	0	1	2	0	2	2	1	2	1	0	1	1	2	2	1	0	2	0	1	1	2	0	1	0	1	1	2	2	2	1	2	2	0	2	2	2	2	1	2	2	2	2	2	2	2	1	0	0	0	2	2	2	2	0	0	2	2	2	2	2	1	0	0	1	0	1	0	1	2	0	1	0	2	1	1	2	0	0	1	0	0	2	1	0	1	0	0	2	2	0	2	1	2	2	1	0	2	0	2	0	1	2	2	0	1	0	2	2
Chromosome 10	8.196	100253756_G>A-7	2	2	0	2	2	2	1	2	0	1	0	2	1	2	1	1	2	2	1	2	2	2	0	2	2	1	0	0	1	1	2	2	1	0	0	2	1	2	1	2	2	2	0	1	1	2	1	2	2	1	0	2	2	1	2	1	0	2	0	1	2	2	0	1	0	0	2	2	0	0	1	1	0	1	2	1	2	0	1	2	0	2	2	1	2	1	0	2	1	2	1	1	0	2	0	1	1	2	0	1	0	1	1	2	2	2	1	2	2	0	2	2	2	2	1	2	2	2	2	2	2	2	1	0	0	2	2	2	2	2	0	2	2	2	2	2	2	1	0	0	1	0	1	0	1	2	0	1	0	2	0	1	2	0	0	1	0	0	2	1	0	1	0	0	2	2	0	0	2	2	2	1	0	2	0	2	2	1	2	2	-	2	0	2	0
Chromosome 10	8.432	100267439_C>T-25	2	2	0	2	2	2	1	2	0	1	0	2	1	2	1	1	2	2	1	2	2	2	0	2	2	1	0	0	1	1	2	2	1	0	0	2	2	2	1	2	2	2	0	1	1	2	1	2	2	1	0	2	2	1	2	1	0	0	0	1	2	2	0	1	0	0	2	2	0	0	1	1	0	1	2	1	2	0	1	2	0	2	2	1	2	1	0	2	2	2	2	1	0	2	0	1	1	2	0	1	0	1	1	2	2	2	1	2	2	0	2	1	2	2	1	2	2	2	2	2	2	2	1	0	0	2	2	2	2	2	0	2	2	2	2	2	2	1	0	0	1	0	1	2	1	2	0	1	0	2	2	1	2	0	0	1	-	0	2	1	0	1	0	0	2	2	0	2	1	2	2	1	2	2	0	2	2	1	2	2	0	2	0	2	2
Chromosome 10	9.098	100264018_A>G-67	2	2	1	2	2	2	0	2	1	0	1	2	0	2	0	0	2	2	0	2	2	2	1	2	2	0	1	1	0	0	2	2	2	1	1	2	0	2	0	2	2	2	1	0	0	2	0	2	2	0	1	2	2	0	2	0	1	2	1	0	2	2	1	0	1	1	2	2	1	1	0	0	1	0	2	0	2	1	0	2	1	2	2	0	2	0	2	2	0	2	2	0	1	2	1	0	0	2	1	0	1	2	0	2	2	2	0	2	2	1	2	2	2	2	0	2	2	2	2	2	2	2	0	1	1	2	2	2	2	2	1	2	2	2	2	2	2	0	1	1	0	1	0	1	0	2	1	2	1	2	2	0	2	1	1	0	2	1	2	0	1	0	1	1	2	2	1	2	2	2	2	0	2	2	1	2	2	0	2	2	1	2	1	2	2
Chromosome 10	9.421	100264765_G>T-40	2	2	0	2	2	2	1	2	0	1	0	2	1	2	1	1	2	2	1	2	2	2	0	2	2	1	0	0	1	1	2	2	1	0	0	2	1	2	1	2	2	2	0	1	1	2	1	2	2	1	0	2	2	1	2	1	0	2	0	1	2	2	0	1	0	0	2	2	2	0	1	1	0	1	2	1	2	0	1	2	0	2	2	1	2	1	0	2	1	2	2	1	2	2	0	1	1	2	0	1	0	1	1	2	2	2	1	2	2	0	2	2	2	2	1	2	2	2	0	2	2	2	1	0	0	2	2	2	2	2	0	2	2	2	2	2	2	1	0	0	1	0	1	0	1	2	0	2	0	0	2	1	2	0	0	1	0	0	2	1	0	1	0	0	2	2	0	2	2	2	2	1	2	2	0	2	2	1	2	2	0	2	0	2	2
Chromosome 10	9.899	100210624_G>C-47	2	0	0	2	2	2	1	2	0	1	0	2	1	2	1	1	2	1	1	2	2	0	0	2	2	1	0	0	1	1	2	2	1	0	0	2	1	2	1	2	2	1	0	1	1	2	1	2	2	1	0	2	2	1	2	1	0	2	0	1	2	2	0	1	0	0	2	2	2	0	1	1	0	1	2	1	2	0	1	2	0	2	2	1	2	1	0	2	1	2	2	1	0	2	0	1	1	2	0	1	0	1	1	2	2	2	1	2	2	0	1	2	2	2	1	2	2	2	2	2	2	2	1	2	0	2	2	2	2	2	0	2	0	2	2	2	2	1	0	0	1	0	1	0	1	2	0	1	0	2	2	1	2	0	0	1	0	0	2	1	0	1	0	0	2	2	0	2	2	1	2	1	2	2	0	2	2	1	0	2	0	2	0	2	2
Chromosome 10	10.333	100220485_G>A-21	2	2	0	2	2	2	1	2	0	1	0	2	1	2	1	1	2	2	1	2	2	2	0	2	2	1	0	0	1	1	2	2	1	0	0	2	1	2	1	2	2	2	0	1	1	2	1	2	2	1	0	2	2	1	2	1	2	2	0	1	2	2	0	1	0	0	2	2	0	0	1	1	0	1	2	1	2	0	1	2	0	2	2	1	2	1	0	2	2	2	2	1	0	2	0	1	1	2	0	1	0	2	1	2	2	2	1	2	2	0	2	2	2	2	1	2	2	2	2	2	2	2	1	2	0	2	2	2	2	2	0	2	2	2	2	2	2	1	0	0	1	0	1	0	1	2	0	1	0	2	2	1	2	0	0	1	2	0	2	1	0	1	0	0	2	2	0	2	2	2	2	1	2	2	0	2	2	1	0	2	0	2	0	2	2
Chromosome 10	11.021	100265329_A>G-7	2	2	2	2	2	2	1	2	0	1	0	2	1	2	1	1	2	2	1	2	0	2	0	2	2	1	0	0	1	1	2	2	1	0	0	2	1	0	1	2	2	1	0	1	1	2	1	2	2	1	0	2	2	1	2	1	0	0	0	1	2	2	0	1	0	0	2	2	2	0	1	-	0	1	2	1	2	0	1	2	0	2	2	1	2	1	2	2	2	2	2	1	0	2	0	1	1	2	0	1	0	1	1	2	2	2	1	2	2	0	2	2	2	2	1	2	2	2	2	2	2	2	1	2	0	2	2	1	2	2	0	2	2	2	2	2	2	1	0	0	1	0	1	0	1	0	0	1	0	2	2	1	2	0	0	1	2	0	2	1	2	1	0	0	2	2	0	2	2	2	0	1	2	2	0	2	2	1	0	2	0	2	0	2	1
Chromosome 10	12.45	100268049_G>A-28	2	2	1	2	2	2	0	2	1	0	1	2	2	2	0	0	2	2	0	2	2	2	1	2	2	0	1	1	0	0	2	1	0	1	1	2	0	2	0	1	2	0	1	0	2	2	0	2	2	0	1	2	2	0	2	0	1	2	1	0	2	2	1	0	1	1	2	2	2	1	2	0	1	0	2	0	2	1	0	2	1	2	2	0	2	0	1	2	0	2	2	0	2	2	1	0	0	2	1	2	1	0	0	2	2	2	0	2	2	1	2	2	2	2	0	2	2	2	2	2	2	2	0	2	1	2	2	2	2	2	1	2	2	2	2	2	2	0	1	1	0	1	0	1	0	2	1	2	1	2	2	0	2	2	1	0	2	1	2	0	1	0	1	1	2	2	1	2	2	2	2	0	2	2	1	2	2	0	1	2	1	2	1	2	2
Chromosome 10	12.852	100280645_T>C-8	2	2	0	2	2	2	1	2	0	1	0	2	2	2	1	1	0	2	1	2	2	2	0	2	2	1	0	0	1	1	2	0	1	0	0	2	1	2	1	0	2	1	0	1	2	2	1	2	2	1	0	2	2	1	2	1	0	2	0	1	2	2	0	1	0	2	2	2	2	0	2	1	0	1	2	1	2	0	1	2	0	2	2	1	2	1	0	2	1	2	2	1	0	2	0	1	1	2	0	2	0	1	1	2	2	2	1	2	2	0	2	2	2	2	1	2	2	2	2	2	2	2	1	2	0	2	2	2	2	2	0	2	2	2	2	2	2	1	0	0	1	0	1	0	2	2	0	2	0	2	2	1	2	2	0	1	2	0	2	1	0	1	0	0	2	2	0	2	2	1	2	1	2	2	0	2	2	2	0	2	0	2	0	2	2
Chromosome 10	13.185	100214008_C>T-19	2	2	0	2	2	2	1	2	0	1	0	2	2	2	1	1	2	2	1	2	2	2	0	2	2	1	0	0	1	1	1	0	1	0	0	2	1	2	1	0	2	1	0	1	2	2	1	2	2	1	0	2	2	1	2	1	0	-	0	1	2	2	0	1	0	2	2	2	1	0	2	1	0	1	2	1	2	0	1	2	0	2	2	1	2	1	0	2	1	2	2	1	0	2	0	1	1	2	0	2	0	1	1	2	2	2	1	2	2	0	2	2	2	2	1	2	2	2	2	2	2	2	1	2	0	2	2	0	2	2	0	2	2	2	2	2	2	1	0	0	1	0	1	0	2	0	0	1	0	2	1	1	2	2	0	1	2	0	2	1	0	1	0	0	2	2	0	2	2	2	2	1	2	2	0	2	0	2	0	2	0	2	0	2	2
Chromosome 10	14.117	100196554_C>T-61	2	2	0	2	2	0	1	2	0	1	0	2	2	-	2	1	2	2	1	2	2	0	0	2	2	1	0	0	1	1	1	0	1	0	0	1	1	2	1	0	2	1	0	1	2	0	1	2	2	1	0	2	2	1	2	1	0	1	0	1	2	2	0	1	0	2	2	0	1	0	2	-	0	1	2	1	2	0	1	-	0	2	0	1	2	1	0	0	2	2	2	1	0	2	0	-	1	2	0	2	-	1	1	2	2	2	0	2	2	0	2	2	2	0	2	2	2	2	1	2	0	2	1	2	0	2	1	2	2	1	1	2	2	2	1	2	2	1	0	0	1	1	1	0	2	2	-	1	0	2	1	1	2	2	0	1	2	0	2	1	0	1	0	0	2	2	0	2	0	2	0	1	2	2	0	2	2	0	-	2	0	1	0	2	2
Chromosome 10	14.569	100241677_G>A-54	2	0	0	0	2	2	1	1	0	1	0	2	2	1	1	-	2	2	1	2	0	-	0	2	2	1	0	0	1	1	2	0	1	0	0	1	1	2	1	0	2	1	0	1	2	2	-	2	2	1	0	0	1	1	0	1	0	2	0	1	1	0	0	1	0	2	2	2	0	0	2	1	0	1	2	-	2	0	1	2	0	2	2	1	2	1	0	2	2	2	2	1	0	2	0	1	1	2	0	2	0	1	1	2	2	2	2	2	2	0	2	2	2	0	2	2	2	2	2	2	2	2	1	1	0	2	1	2	2	0	2	2	2	2	2	2	2	1	0	0	1	1	1	0	2	-	0	2	0	2	1	1	2	2	0	1	2	0	2	1	0	1	0	0	2	2	0	2	2	2	2	1	1	2	0	2	2	2	0	0	0	2	0	2	0
Chromosome 10	15.191	100194186_G>A-35	0	1	1	1	1	2	0	2	1	0	1	2	2	0	2	0	2	2	0	0	-	2	1	1	0	0	-	1	2	0	2	1	0	1	2	0	0	2	0	1	0	0	1	0	2	0	0	2	2	0	1	2	0	0	0	0	1	2	1	0	2	2	1	0	1	2	-	0	0	1	2	0	-	0	0	0	2	1	0	1	1	2	2	0	0	0	1	2	2	0	2	0	1	2	1	0	0	2	2	2	1	0	0	2	2	0	0	1	2	2	1	2	1	1	2	2	2	2	2	2	1	2	0	2	1	2	0	2	2	2	1	1	2	0	2	2	2	0	1	2	0	-	0	1	0	2	1	2	0	2	0	0	2	2	1	0	0	1	1	0	2	2	1	1	2	2	1	2	0	2	1	0	0	2	1	2	2	2	1	2	1	-	1	2	2
Chromosome 10	15.351	100216356_T>C-34	2	2	0	0	2	2	1	2	0	1	0	2	2	1	2	-	2	2	1	1	1	2	0	2	1	1	-	0	1	1	0	0	1	0	0	1	1	2	1	0	1	1	0	1	2	1	1	2	2	1	0	2	1	1	2	1	0	2	0	1	2	2	0	1	0	2	1	1	1	0	2	-	0	1	2	1	2	0	1	2	0	2	2	1	2	1	0	2	2	1	2	1	0	2	0	1	1	2	0	2	0	1	1	2	2	1	1	1	1	0	2	2	2	2	2	2	2	2	2	0	2	2	1	2	0	2	1	2	1	2	2	2	1	2	-	2	2	1	0	0	1	1	1	0	2	-	0	2	1	2	1	1	2	2	0	1	2	0	2	1	0	1	0	0	2	2	0	0	1	1	0	1	2	2	0	2	1	2	0	2	0	1	0	2	2
Chromosome 10	15.592	100275335_T>A-24	2	2	0	1	2	2	1	2	0	1	0	2	2	1	2	1	2	2	1	1	1	2	0	2	1	1	-	0	1	1	1	0	1	0	0	1	1	2	1	0	1	1	0	1	2	1	1	2	2	1	0	2	1	1	1	1	0	0	0	1	2	2	0	1	0	2	1	1	1	0	2	1	0	1	2	1	2	0	1	2	0	2	2	1	2	1	0	2	2	1	2	1	-	1	0	1	1	2	0	2	0	1	1	1	2	1	1	2	2	0	2	1	2	2	2	2	2	2	2	2	2	2	1	2	0	2	1	2	1	2	2	0	2	2	2	1	2	1	0	0	1	1	1	0	2	2	0	2	0	2	1	1	2	2	0	1	2	0	2	1	0	1	0	0	2	2	0	2	2	2	0	1	2	2	0	2	1	2	0	2	0	1	0	2	2
Chromosome 10	16.234	100239865_A>G-59	2	2	2	2	2	2	1	2	0	1	0	2	2	2	1	1	2	2	1	2	2	2	0	2	2	1	0	0	1	1	2	2	1	0	0	1	1	2	1	0	1	1	0	1	2	2	1	2	2	1	0	2	2	1	2	1	0	2	0	1	2	2	0	1	2	2	2	2	2	0	2	1	0	1	2	1	2	0	1	0	0	2	2	1	2	1	0	2	1	2	2	1	0	2	0	1	1	2	0	2	0	1	1	0	2	2	2	2	2	0	1	2	2	2	2	2	2	2	2	2	2	2	1	2	0	2	1	2	2	2	2	2	2	2	2	2	2	1	0	0	1	1	1	0	2	2	0	2	0	2	1	1	2	2	0	1	2	0	2	1	0	1	0	0	2	2	0	2	0	2	2	1	1	2	0	2	2	2	0	2	0	1	0	2	2
Chromosome 10	16.933	100230442_T>C-8	2	2	1	2	2	2	0	2	1	0	1	2	2	0	2	0	2	2	0	0	2	2	1	2	2	0	1	1	0	0	2	1	0	1	2	0	0	0	0	1	0	0	2	0	0	0	0	2	2	0	1	2	2	0	2	0	1	1	1	0	2	2	2	0	1	2	0	2	2	1	2	-	1	0	1	0	2	1	0	1	1	2	2	-	2	0	1	2	2	0	2	0	1	2	1	0	0	2	1	2	2	0	0	2	2	2	0	2	0	1	2	2	2	2	2	2	2	2	2	0	2	2	0	2	1	2	0	2	0	2	2	1	0	0	2	2	2	0	1	1	0	0	0	1	2	0	1	0	0	2	2	0	2	2	2	0	2	1	2	0	1	0	1	1	2	2	1	2	0	2	2	0	2	2	1	2	0	2	1	2	1	0	1	2	2
Chromosome 10	17.233	100213709_G>A-12	2	2	1	2	2	2	0	1	1	0	1	2	2	2	2	0	2	2	0	2	2	2	1	2	2	0	1	1	-	0	2	1	0	1	2	0	0	0	0	1	2	0	1	0	0	0	0	2	2	0	1	2	2	0	2	0	1	2	1	0	2	2	1	0	1	2	2	2	0	1	2	0	1	0	2	0	0	-	0	2	1	0	2	0	2	0	1	2	2	0	2	0	1	2	1	0	0	1	1	1	1	0	0	2	2	2	2	1	0	1	2	2	1	2	0	2	2	2	2	2	2	2	0	0	1	2	0	2	2	2	2	1	2	0	2	2	2	0	1	1	0	0	0	1	2	2	1	0	2	0	0	0	2	0	1	0	2	1	2	0	1	0	1	-	2	2	1	2	0	1	1	0	2	1	1	2	2	2	1	2	1	0	1	2	2
Chromosome 10	17.62	100275732_T>C-39	2	2	0	2	2	2	1	2	0	1	0	2	2	2	2	1	2	2	1	2	2	2	0	2	2	1	0	0	1	1	2	0	1	0	0	1	1	2	1	0	2	1	0	1	2	2	1	2	2	1	0	2	2	1	2	1	0	0	0	1	2	2	0	1	0	2	2	2	2	0	2	-	0	2	2	1	2	0	1	2	0	2	2	1	2	1	0	2	2	2	2	2	0	2	0	1	1	2	0	2	0	1	1	2	2	2	2	2	2	0	2	2	2	2	2	2	2	2	2	2	2	2	1	2	0	2	1	2	2	2	2	2	2	2	2	2	2	1	0	0	2	1	1	0	2	2	0	1	0	2	1	1	2	2	0	1	2	0	2	1	0	1	0	0	2	2	0	2	2	2	2	1	2	2	0	2	2	2	0	2	0	1	0	2	2
Chromosome 10	17.76	100292556_G>T-35	2	2	2	2	2	2	1	2	0	1	0	2	2	2	2	1	2	2	1	2	2	2	0	2	2	1	0	0	1	1	2	0	1	0	0	1	1	2	1	0	2	1	0	1	2	2	1	2	2	1	0	2	2	1	2	1	0	2	0	1	2	2	0	1	0	2	2	2	2	0	2	1	0	1	2	1	2	0	1	2	0	2	2	1	2	1	0	2	2	2	2	1	0	2	0	1	1	2	0	2	0	1	1	2	2	2	2	2	2	0	2	2	2	2	2	2	2	2	2	2	2	2	1	2	0	2	1	2	2	2	2	2	2	2	2	2	2	1	0	0	1	1	1	0	2	2	0	2	0	2	2	1	2	2	0	1	2	0	2	1	0	1	0	0	2	2	0	2	2	2	2	1	2	2	0	2	2	2	0	2	0	1	0	2	2
Chromosome 10	17.889	100261422_T>G-5	2	2	1	2	2	2	0	2	1	0	1	2	2	2	2	0	2	2	0	2	2	2	1	2	2	0	1	1	0	0	2	1	0	1	1	0	0	2	0	1	2	0	1	0	2	2	0	2	2	0	1	2	2	0	2	0	1	2	1	0	2	2	1	0	1	2	2	2	2	1	2	0	1	0	2	0	2	1	0	2	1	2	2	0	2	0	1	2	2	2	2	0	1	2	1	0	0	2	2	2	1	0	0	2	2	2	2	2	2	1	2	2	2	2	2	2	2	2	2	2	2	2	0	2	1	2	0	2	2	2	2	2	2	2	2	2	2	0	1	1	0	0	0	1	2	2	1	2	1	2	2	0	2	2	1	0	2	1	2	0	1	0	1	1	2	2	1	2	2	2	2	0	2	2	1	2	2	2	1	2	1	0	1	2	2
Chromosome 10	18.117	100265498_A>G-19	2	2	0	2	2	2	1	2	0	1	0	2	2	2	2	1	2	2	1	2	2	0	0	2	2	1	0	0	1	1	2	2	1	0	0	1	1	2	1	0	2	1	0	1	2	2	1	2	2	1	0	2	2	1	2	1	0	2	0	1	2	2	0	1	0	2	2	2	2	0	2	1	0	1	2	1	2	0	1	2	0	2	2	1	2	1	0	0	2	2	2	1	0	2	0	1	1	2	0	2	0	1	1	2	2	2	2	2	2	0	2	2	2	2	2	2	2	2	2	2	2	2	1	2	0	2	1	2	2	2	2	2	2	2	2	1	2	1	0	0	1	1	1	0	2	2	0	2	0	2	1	1	2	2	0	1	2	0	2	1	2	1	0	0	2	2	0	2	2	2	2	1	2	2	0	2	2	2	0	2	0	2	0	2	2
Chromosome 10	18.395	100230239_T>A-23	2	2	1	2	2	2	0	2	1	0	1	2	2	2	2	0	2	2	0	2	2	2	1	2	2	0	1	1	0	0	2	1	0	1	2	0	0	2	0	1	2	0	1	0	2	2	0	2	2	0	1	2	2	0	2	0	1	0	1	0	2	2	1	0	1	2	2	2	2	1	2	0	1	0	2	0	2	1	0	2	1	2	2	0	2	2	1	2	2	2	2	0	1	2	1	0	0	2	1	2	1	0	0	2	2	2	2	2	2	1	2	2	2	2	2	2	2	2	2	2	2	2	0	2	1	2	0	2	2	2	2	2	2	2	2	2	2	0	1	1	0	0	0	1	2	2	1	2	1	2	0	2	2	2	1	0	2	1	2	0	1	0	1	1	2	2	1	2	2	2	2	0	2	2	1	2	2	2	1	2	1	0	1	2	2
Chromosome 10	19.534	100250610_A>T-46	2	2	1	2	2	2	0	2	1	0	1	2	0	2	2	0	2	2	0	2	2	1	1	2	2	0	1	1	0	0	2	1	0	1	2	0	0	2	0	1	2	0	1	0	0	0	0	2	2	0	1	2	2	0	2	0	1	2	1	0	2	2	1	0	1	2	2	2	2	1	0	0	1	0	2	0	2	1	0	2	1	2	2	0	2	0	1	2	2	0	2	0	1	2	1	0	0	2	1	2	1	0	0	2	2	2	2	2	2	1	2	2	0	1	2	2	2	2	2	1	2	1	0	2	1	2	0	2	2	2	2	1	2	2	2	2	2	0	1	1	0	0	0	1	2	2	1	2	2	2	0	0	2	0	1	0	2	1	2	0	1	0	1	1	2	2	1	2	2	2	1	0	-	2	1	0	1	2	1	2	1	0	1	2	2
Chromosome 10	20.331	100256192_T>A-12	2	2	1	2	2	2	0	2	1	0	1	2	2	0	2	0	2	2	0	0	2	2	1	2	2	0	1	1	0	0	2	1	0	1	2	0	0	2	0	1	0	0	2	0	2	0	0	2	2	0	1	2	2	0	2	0	1	2	1	0	2	2	2	0	1	2	0	2	2	1	2	0	1	0	2	0	2	1	0	2	1	2	2	0	2	0	1	2	2	0	2	0	1	2	1	0	0	2	1	2	2	2	0	2	2	2	0	2	0	1	2	2	2	2	2	2	2	2	2	2	2	2	0	2	1	2	0	2	0	2	2	1	0	2	2	2	2	0	1	1	0	0	0	1	2	2	1	0	0	2	0	0	2	2	2	0	2	1	2	0	1	0	1	1	2	2	1	2	0	2	2	0	2	2	1	2	0	2	1	2	1	0	1	2	2
Chromosome 10	20.693	100282940_T>C-26	2	2	0	2	2	2	1	2	0	1	0	2	2	2	2	1	2	2	1	2	2	2	0	2	2	1	0	0	1	1	2	0	1	0	2	1	1	2	1	0	2	1	0	1	2	1	1	2	2	1	0	2	2	1	2	1	0	1	0	1	2	2	0	1	0	2	2	2	2	0	2	1	0	1	2	1	2	0	1	2	0	2	2	1	2	1	0	2	2	1	2	1	0	2	0	1	1	2	0	2	0	1	1	2	2	2	2	2	2	2	2	2	2	2	2	2	2	2	2	2	2	2	1	2	0	2	1	2	2	2	2	0	2	2	2	2	2	1	0	0	1	1	1	0	2	2	0	2	2	2	1	1	2	2	0	1	0	0	2	1	0	1	0	0	2	2	0	2	2	2	0	1	2	2	0	2	2	2	0	2	0	1	0	2	2
Chromosome 10	21.082	100272225_G>A-28	2	2	2	2	2	2	1	2	0	1	0	2	2	1	2	1	2	2	1	1	2	2	0	2	2	1	0	0	1	1	2	0	1	0	2	1	1	2	1	0	1	1	2	1	2	1	1	2	2	1	0	2	2	1	2	1	0	1	0	1	2	2	2	1	0	2	1	2	2	0	2	-	0	1	2	1	2	0	1	2	0	2	2	1	2	1	0	2	2	1	2	1	0	2	0	1	1	2	0	2	2	1	1	2	2	2	1	2	1	0	0	2	2	2	2	2	2	2	2	2	2	2	1	2	0	2	1	2	1	2	2	0	2	2	2	2	2	1	0	0	1	1	1	0	2	2	0	1	1	2	2	1	2	2	2	1	1	0	2	1	0	1	0	0	2	2	0	2	1	2	2	1	2	2	0	2	1	2	0	2	0	1	0	2	2
Chromosome 10	21.843	100289896_G>A-5	2	2	1	2	1	2	2	2	1	0	1	2	2	2	2	0	2	2	0	2	2	2	1	2	2	0	1	1	2	0	2	1	0	1	2	0	0	2	0	1	2	2	1	0	2	0	0	2	2	0	1	2	2	0	2	0	1	2	1	0	2	2	1	0	1	2	2	2	2	1	2	0	1	0	2	0	2	1	0	2	1	2	2	0	2	0	1	2	2	0	2	0	1	2	1	0	0	2	1	2	1	0	0	2	2	2	2	2	2	2	1	2	2	2	2	2	2	2	2	2	2	2	0	2	1	2	0	2	2	2	2	1	2	2	2	2	2	0	1	1	0	0	0	1	2	2	1	2	2	2	0	0	2	2	1	0	2	1	2	0	1	0	1	1	2	2	1	2	2	2	1	0	2	2	1	2	2	2	1	2	1	0	1	2	2
Chromosome 10	22.03	100260818_C>A-33	2	2	0	2	2	2	1	2	0	1	0	2	2	2	2	1	2	2	1	2	2	2	0	2	2	1	0	0	2	1	2	0	1	0	2	1	1	2	1	0	2	1	0	1	2	1	1	2	2	1	0	2	2	1	2	1	0	-	0	1	2	2	0	1	0	2	2	2	2	0	2	-	0	1	2	1	2	0	1	2	0	2	2	1	2	2	0	2	2	1	2	1	0	2	0	1	1	2	0	2	0	1	1	2	2	2	2	2	2	2	0	2	2	2	2	2	2	2	2	2	2	2	1	2	0	2	1	2	2	2	2	0	2	2	2	2	2	1	0	0	1	1	1	0	2	2	0	2	2	2	2	1	2	2	0	1	2	0	2	1	0	1	0	0	2	2	0	2	2	2	0	1	2	2	0	2	2	2	0	2	0	1	0	2	2
Chromosome 10	22.591	100183563_C>T-9	1	2	0	2	0	0	1	0	-	1	0	2	2	2	2	1	0	2	1	2	2	2	0	2	2	1	0	0	1	1	2	0	1	0	0	1	1	2	1	0	0	1	0	-	2	1	1	2	2	1	0	2	2	1	2	2	0	1	0	1	2	2	0	1	0	2	2	2	2	0	2	1	0	1	2	1	2	0	1	2	0	2	2	1	2	1	0	0	2	1	2	2	0	2	-	-	1	2	2	0	0	1	1	2	2	2	0	0	0	0	1	2	2	0	2	2	2	0	1	2	2	-	1	2	0	2	1	2	2	2	2	2	2	2	2	2	2	1	0	0	1	-	1	0	-	2	0	2	2	2	1	-	2	1	0	1	0	0	2	1	0	1	0	0	2	1	0	0	1	2	0	1	2	2	0	2	2	2	0	2	0	1	0	2	2
Chromosome 10	24.222	100270802_G>A-46	2	2	0	2	0	2	1	2	0	1	0	2	2	2	2	1	2	2	1	1	1	2	0	2	1	1	1	0	2	1	1	0	1	0	2	1	1	2	1	0	1	1	2	1	2	1	1	2	2	1	0	2	1	1	2	1	0	2	0	1	2	2	0	1	0	2	1	1	1	0	2	1	2	1	1	1	2	0	1	2	1	1	2	1	1	1	0	1	2	1	2	1	0	2	0	1	1	2	0	2	0	2	1	2	2	1	1	2	2	2	0	2	0	2	2	2	2	2	2	2	2	2	1	2	0	2	1	2	2	2	2	2	2	2	2	2	2	1	0	2	1	1	1	0	2	2	0	2	1	2	1	1	2	2	2	1	2	0	2	1	0	1	0	0	2	2	0	2	1	2	2	1	1	2	2	2	2	2	0	2	0	1	0	2	2
Chromosome 10	24.638	100163500_C>G-27	2	2	0	2	0	2	1	2	0	1	0	2	2	2	1	1	2	2	1	2	2	2	0	1	2	1	0	0	-	1	1	0	1	0	2	1	1	2	1	0	2	2	0	1	1	1	1	2	2	1	0	0	2	1	2	1	0	1	0	1	2	2	0	1	0	1	2	2	2	0	2	1	0	1	2	1	2	0	1	2	1	1	2	1	-	1	0	1	2	1	2	1	0	2	0	1	-	2	2	2	-	1	1	2	2	2	2	2	2	2	0	1	0	0	2	1	1	2	2	2	0	-	1	2	-	2	1	2	2	2	2	0	2	0	0	2	2	1	0	2	1	1	1	0	2	0	0	1	2	2	1	1	2	1	2	1	-	0	2	1	0	1	0	0	0	2	0	1	0	2	0	1	2	0	2	2	1	0	0	2	0	1	0	2	0
Chromosome 10	25.331	100212124_A>T-32	2	0	0	2	0	2	1	2	0	1	0	2	2	2	2	1	2	2	1	2	2	2	0	2	2	1	0	0	2	1	2	0	1	0	2	1	1	2	1	0	2	2	0	1	2	1	1	2	2	1	0	2	2	1	2	1	0	1	0	1	2	2	0	1	0	2	2	2	2	0	2	1	0	1	2	1	2	0	1	2	0	2	2	1	1	1	0	2	2	1	2	1	0	2	0	1	1	2	2	2	0	1	1	2	2	2	2	2	2	2	0	2	0	2	2	2	2	2	2	1	0	2	1	2	0	2	1	2	2	2	2	0	2	2	2	2	2	2	0	2	1	1	1	0	2	2	0	1	2	2	1	1	2	2	0	1	0	0	2	1	2	2	0	0	2	2	0	2	2	2	0	1	2	2	0	2	2	2	0	2	0	1	0	2	2
Chromosome 10	25.86	100214821_C>T-40	2	2	0	2	0	2	1	2	0	1	0	2	1	0	2	2	2	2	1	2	2	2	0	2	2	1	0	2	1	1	1	0	1	0	2	1	1	-	1	0	2	2	0	1	1	1	1	2	1	1	0	2	2	1	0	1	0	0	0	1	2	2	0	1	0	2	1	2	2	0	1	1	2	1	0	1	0	0	1	2	1	1	2	1	1	1	0	1	2	1	0	1	0	2	0	1	1	-	2	1	0	1	1	2	2	0	2	0	2	2	0	2	0	0	0	2	2	2	2	2	0	0	1	1	0	1	1	2	2	2	2	2	2	0	1	2	2	2	0	2	1	1	1	0	2	2	0	2	2	0	1	1	2	1	2	1	0	0	2	1	2	1	2	2	2	2	2	2	2	2	0	1	0	2	2	2	1	2	0	2	0	1	0	1	0
Chromosome 10	26.362	100226755_T>C-63	0	2	0	2	2	2	1	2	0	1	0	0	2	2	2	1	2	2	1	2	1	0	0	2	1	1	1	0	0	1	1	0	1	0	2	1	1	2	1	0	2	1	0	1	2	1	1	2	2	1	0	2	1	1	2	1	0	1	0	1	2	2	0	1	0	2	2	1	1	0	2	-	2	1	2	1	1	0	1	2	1	1	2	1	1	1	2	1	2	1	0	1	0	2	0	1	1	2	0	2	0	1	1	2	2	1	2	2	2	2	2	2	2	1	2	2	2	2	2	2	0	0	1	2	0	2	1	2	2	2	2	0	2	2	2	2	2	1	0	2	1	1	1	0	2	2	0	2	2	1	1	1	2	0	2	1	0	0	2	1	2	-	0	0	2	0	0	2	0	1	0	1	0	2	2	2	2	2	0	0	2	1	0	2	2
Chromosome 10	27.276	100191981_A>C-50	2	0	0	2	0	2	1	2	0	1	0	2	1	2	2	1	2	2	1	2	2	2	0	0	2	1	0	0	1	1	1	0	1	0	2	1	1	1	1	0	2	2	0	1	1	1	1	2	2	1	0	2	2	1	2	1	0	2	0	1	2	2	0	1	0	2	2	2	2	0	1	1	0	1	2	1	2	0	1	2	-	1	2	1	1	1	2	1	2	1	2	1	0	2	0	1	1	2	2	1	0	2	1	2	2	2	2	2	2	2	0	2	0	2	2	1	2	2	2	2	0	2	1	1	0	2	1	2	2	2	2	2	2	2	2	2	2	2	0	2	1	-	1	0	2	2	0	2	1	0	1	1	2	2	2	1	0	0	0	1	2	1	2	2	2	2	2	2	2	1	2	1	0	1	0	2	2	2	0	2	0	2	0	2	2
Chromosome 10	27.813	100172548_T>C-21	2	1	0	2	0	2	1	2	0	1	0	2	1	2	1	0	2	2	1	2	2	2	0	2	2	1	0	1	1	1	1	0	1	0	2	1	1	1	1	0	2	0	0	1	1	1	1	2	2	1	0	2	2	1	0	1	0	2	0	1	2	2	0	1	0	2	2	2	2	0	1	1	0	1	2	1	2	0	1	2	1	1	0	1	1	1	0	1	2	1	1	1	0	2	0	1	1	2	-	1	0	1	1	2	2	2	0	2	2	2	0	2	0	2	2	2	1	1	1	1	0	2	1	1	2	2	1	2	2	2	2	2	2	2	0	2	2	2	0	2	1	1	1	0	2	2	0	1	2	2	1	1	2	2	2	1	2	0	2	1	2	1	2	1	2	-	2	2	2	2	2	1	-	2	2	2	2	2	0	2	0	2	0	0	2
Chromosome 10	28.418	100284046_A>G-12	2	2	0	2	0	2	2	2	0	1	0	2	1	2	2	2	2	2	1	2	2	2	0	2	2	1	0	2	1	1	1	0	1	0	2	1	1	2	1	0	2	2	0	1	1	1	1	2	2	1	0	2	2	1	2	1	0	2	0	1	2	2	0	1	0	2	2	2	2	0	1	1	0	1	2	1	2	0	1	2	1	2	2	1	1	2	0	1	2	1	2	1	0	2	0	1	1	2	2	1	2	1	1	2	2	2	2	2	2	2	0	2	0	2	2	2	2	2	2	2	0	2	1	2	0	2	1	2	2	2	2	2	2	2	2	2	2	2	0	2	1	1	1	0	2	2	0	2	2	2	1	1	2	2	2	1	2	0	2	1	2	1	2	2	2	2	2	2	2	2	2	1	2	2	2	2	2	2	0	2	0	2	0	2	2
Chromosome 10	28.71	100246154_G>A-42	2	2	1	2	1	2	0	2	1	0	1	2	0	2	2	-	2	2	0	2	2	2	1	2	2	0	1	2	0	0	0	1	0	1	2	0	0	2	0	1	2	2	1	0	0	0	0	2	2	0	1	2	2	0	2	0	1	0	1	0	2	2	1	0	1	2	2	2	2	1	0	0	1	0	2	0	2	1	0	2	0	0	2	0	0	0	1	0	2	0	2	0	1	2	1	0	0	2	2	0	1	0	0	2	2	2	2	2	2	2	1	2	1	2	2	2	2	2	2	2	1	2	0	0	1	2	0	2	2	2	2	2	2	2	2	2	2	2	1	2	0	0	0	1	2	2	1	2	2	2	0	0	2	2	2	0	2	1	2	0	1	0	2	2	2	1	2	2	2	2	2	0	2	2	2	2	2	2	2	2	1	2	1	2	2
Chromosome 10	28.976	100260911_G>T-28	2	2	1	2	1	2	0	2	1	0	1	2	0	2	2	2	2	2	0	2	2	2	1	2	2	0	1	2	0	0	0	1	0	1	2	0	0	2	0	1	2	2	1	0	0	0	0	2	2	0	1	2	2	0	2	0	1	2	1	0	2	2	1	0	1	2	2	2	2	1	0	0	1	0	2	0	2	1	0	2	0	0	2	0	0	2	1	0	2	0	2	0	1	2	1	0	0	2	2	0	1	0	0	2	2	2	2	2	2	2	1	2	2	2	2	2	2	2	2	2	1	2	0	0	1	2	0	2	2	2	2	2	2	2	2	2	2	2	1	2	0	0	0	1	2	2	1	0	2	2	2	0	2	2	2	0	2	1	2	0	2	2	2	2	2	2	2	2	2	2	2	0	2	2	2	2	2	2	1	2	1	2	1	2	2
Chromosome 10	29.241	100260766_T>C-7	2	2	0	2	0	2	1	2	0	1	0	2	1	2	2	2	2	2	1	2	2	2	0	2	2	1	0	2	1	1	1	0	1	0	2	1	1	2	1	0	2	2	0	1	1	1	1	2	2	1	0	2	2	1	2	1	0	2	0	1	2	2	0	1	0	2	2	2	1	0	1	1	0	1	2	1	2	0	1	2	1	1	2	1	1	1	0	1	2	1	2	1	0	2	0	1	1	2	2	1	0	1	1	2	2	2	2	2	2	2	0	2	0	2	2	2	2	2	2	2	0	2	1	1	0	2	1	2	2	2	2	2	2	2	2	2	2	1	0	2	1	1	1	0	2	2	0	1	1	2	1	1	2	2	2	1	2	0	2	1	2	1	2	2	2	2	2	2	2	2	2	1	2	1	2	2	2	2	0	2	0	2	0	2	2
Chromosome 10	29.612	100270050_C>T-37	2	2	0	2	0	2	1	2	0	1	0	2	1	2	2	2	2	2	1	2	2	2	0	2	2	1	0	2	1	1	1	0	1	0	2	1	1	2	1	0	2	2	0	1	1	1	1	2	2	1	0	2	2	1	2	1	0	2	0	1	2	2	0	1	0	2	2	2	2	0	1	1	0	1	2	1	2	0	1	2	1	1	2	1	1	1	0	1	2	1	2	1	0	2	0	1	1	2	2	1	0	1	1	0	2	2	2	2	2	2	0	2	0	2	2	2	2	2	2	2	0	0	1	1	0	2	1	2	2	2	2	2	2	2	2	2	2	2	0	2	1	1	1	0	0	2	0	2	2	2	1	1	2	2	2	1	0	0	2	1	2	1	2	2	2	2	2	2	0	0	2	1	2	2	2	2	2	2	0	2	0	2	0	2	2
Chromosome 10	30.001	100215865_T>G-56	2	2	0	2	0	2	1	2	0	1	0	2	1	2	2	2	2	2	1	2	2	2	0	2	2	1	0	2	1	1	1	0	1	0	2	1	1	2	1	0	2	2	0	1	1	1	1	2	2	1	0	2	2	1	2	1	0	1	0	1	2	2	0	1	0	2	2	2	2	0	1	1	0	1	2	1	2	0	1	2	1	1	2	1	1	1	0	1	2	1	2	1	0	2	0	1	1	2	2	1	0	1	1	2	2	2	2	2	2	2	0	2	0	2	2	2	2	2	2	2	0	2	1	1	0	2	1	2	2	2	2	2	2	2	2	2	2	2	0	2	1	1	1	0	2	2	0	1	2	2	2	2	2	2	2	1	2	0	2	1	2	1	2	2	2	2	1	2	2	2	2	1	2	2	2	2	2	2	0	2	0	2	0	2	2
Chromosome 10	30.374	100227916_T>C-66	2	1	0	2	0	2	1	2	0	1	0	1	1	2	2	2	2	2	1	2	2	2	0	2	2	1	0	2	1	1	1	0	1	0	1	1	1	2	1	0	2	1	0	1	1	1	1	2	2	1	0	2	2	1	2	1	0	2	0	1	2	2	0	1	0	2	0	1	0	0	1	1	0	1	2	1	2	0	1	2	1	1	2	1	1	1	0	1	2	1	2	1	0	2	0	1	1	2	2	1	0	1	1	2	2	2	2	2	2	2	0	2	0	2	2	2	2	2	2	2	0	2	1	1	0	2	1	2	2	0	2	2	2	2	1	2	0	2	0	2	1	1	1	0	2	2	0	1	2	2	1	1	2	0	2	1	0	0	0	1	1	1	2	2	2	2	2	0	2	2	2	-	1	2	2	2	0	2	0	2	0	2	0	2	0
Chromosome 10	30.905	100216931_T>C-20	2	1	1	2	1	2	0	2	1	0	1	2	0	2	2	2	2	2	0	2	2	2	1	2	2	0	1	2	0	0	0	1	0	1	2	0	0	2	0	1	2	2	1	0	0	0	0	2	2	0	1	2	2	0	2	0	1	2	1	0	2	2	1	0	1	2	2	2	2	1	0	0	1	0	2	0	2	1	0	2	0	0	2	0	0	0	1	0	2	0	2	0	1	2	1	0	0	2	2	0	1	0	0	1	2	2	2	2	2	2	1	2	1	2	2	2	2	2	2	2	1	2	0	0	1	2	0	2	2	2	2	2	2	2	2	2	2	2	1	2	0	0	0	1	2	2	1	0	2	2	0	0	2	2	2	0	0	1	0	0	2	0	2	2	2	2	2	2	2	2	2	0	2	2	2	2	2	2	1	2	1	1	1	2	2
Chromosome 10	32.431	100277289_T>G-27	2	2	0	1	0	2	1	2	0	1	0	2	1	2	2	2	0	2	1	1	1	1	0	2	1	1	1	2	1	1	2	0	1	0	2	1	1	2	1	0	2	1	0	1	1	1	1	2	2	1	0	2	1	1	2	1	0	1	0	1	1	2	0	1	0	2	1	2	1	0	1	1	2	1	1	1	2	0	1	2	1	1	2	1	1	1	2	1	2	1	2	1	0	2	2	1	2	2	2	1	0	1	1	2	2	1	2	2	2	2	0	2	0	2	2	2	2	2	2	2	0	2	1	1	0	2	1	2	2	2	2	2	2	2	2	2	2	2	0	2	1	1	1	0	2	2	0	2	1	2	1	1	2	2	2	1	2	0	2	1	2	1	2	2	2	2	2	2	2	2	2	1	1	2	2	2	2	2	0	2	0	2	0	2	2
Chromosome 10	32.991	100221409_G>A-11	2	2	1	0	1	2	0	2	1	0	1	2	0	2	2	2	1	2	0	0	2	2	1	2	2	0	1	2	0	0	2	1	0	1	2	0	0	2	2	1	2	2	1	0	0	0	0	2	2	0	1	2	2	0	2	0	1	2	1	0	0	2	1	0	1	2	2	2	2	1	0	0	1	0	2	0	2	1	0	0	0	0	2	0	0	0	2	0	2	0	2	0	1	2	1	0	-	2	2	0	1	2	0	2	2	2	2	2	2	2	1	0	1	2	2	2	2	2	2	2	1	2	0	0	1	2	0	2	2	2	0	0	2	2	2	2	2	2	1	2	0	0	0	1	2	2	-	2	0	2	0	0	2	2	2	0	2	1	2	0	2	0	2	2	2	0	2	2	2	2	0	0	2	2	2	2	2	2	1	2	1	2	1	0	2
Chromosome 10	33.898	100261852_G>C-40	2	2	0	2	0	2	1	2	0	1	0	2	1	1	2	-	0	2	1	1	2	2	0	2	2	1	0	2	1	1	2	0	1	0	2	1	1	2	1	0	2	2	0	1	1	1	1	2	2	1	2	2	2	1	2	1	0	1	0	1	1	2	0	1	0	2	2	2	2	0	1	1	0	1	2	1	2	0	1	2	1	1	2	1	1	1	2	1	2	1	2	1	0	2	0	1	2	2	2	1	0	1	1	2	2	2	2	2	2	2	0	2	0	2	2	2	2	2	2	0	0	2	1	1	2	2	1	2	1	2	1	2	1	2	2	2	2	2	0	2	1	1	1	0	2	2	0	1	1	2	2	1	2	2	1	1	1	0	2	1	2	1	2	2	2	2	2	2	2	2	2	1	2	2	2	2	1	2	0	2	0	2	0	2	2
Chromosome 10	34.373	100285412_G>C-65	2	2	0	2	0	2	1	2	0	1	0	2	1	1	2	1	0	2	1	1	2	2	0	2	2	1	0	2	1	1	2	0	1	0	2	1	1	2	2	0	2	2	0	1	1	1	1	2	2	1	2	2	2	1	2	1	0	1	0	1	1	2	0	1	0	2	2	2	2	0	1	1	0	1	2	1	2	0	1	2	1	1	2	1	1	1	2	1	2	1	2	1	0	2	0	1	2	2	2	1	0	2	1	2	2	2	2	2	2	2	0	2	0	2	2	2	2	2	2	0	0	2	1	1	2	2	2	2	1	2	1	2	1	2	2	2	2	2	0	2	1	1	1	0	2	2	0	2	1	2	1	1	2	2	1	1	2	0	2	1	2	1	2	2	2	2	2	2	2	2	2	1	1	2	2	2	1	2	0	2	0	2	0	2	2
Chromosome 10	34.65	100295157_G>T-36	2	2	0	2	0	2	1	2	0	1	0	2	1	1	2	1	0	1	1	1	2	2	0	2	2	1	0	2	1	1	2	0	1	0	2	1	1	2	0	0	2	2	0	1	1	1	1	2	2	1	2	2	2	1	2	1	0	1	0	1	1	2	0	1	0	2	2	2	2	0	1	1	0	1	2	1	2	0	1	2	1	1	2	1	1	1	0	1	2	1	2	1	0	2	0	1	2	2	2	1	0	1	1	2	2	2	2	2	2	2	0	2	0	2	2	2	2	2	2	0	0	0	1	1	2	2	1	2	1	2	1	2	1	2	2	2	2	2	0	2	1	1	1	0	2	2	0	1	1	2	1	1	2	2	1	1	2	0	2	1	2	1	2	2	2	2	2	2	2	2	2	1	1	2	2	2	1	2	0	2	0	2	0	2	2
Chromosome 10	34.848	100283145_A>G-57	2	2	0	2	0	2	1	2	0	1	0	2	1	1	2	1	0	2	1	1	2	2	0	2	2	1	0	2	1	1	2	0	1	0	2	1	1	2	2	0	2	2	0	1	1	1	1	2	2	1	2	2	2	1	2	1	0	1	0	1	1	2	0	1	0	2	2	2	2	0	1	-	0	1	2	1	2	0	1	2	1	1	2	1	1	1	0	1	2	1	2	1	0	2	0	1	2	2	2	1	0	1	1	2	2	2	2	2	2	2	0	2	0	0	2	2	2	2	2	0	0	2	1	1	2	2	1	2	1	0	1	2	1	2	2	2	2	2	0	2	1	1	1	0	2	2	0	1	1	2	1	1	2	0	1	1	0	0	2	1	2	1	2	2	2	2	2	2	2	2	2	1	1	2	2	2	1	2	0	2	0	2	0	2	2
Chromosome 10	35.655	100288403_G>T-12	2	2	0	2	0	2	1	2	0	1	0	2	1	1	2	1	0	2	1	1	2	2	0	2	2	1	0	2	1	1	2	0	1	0	2	1	1	2	2	0	2	2	0	1	1	1	1	2	2	1	2	2	2	1	2	1	0	1	0	1	1	2	0	1	0	2	2	2	2	0	1	1	0	1	2	1	2	0	1	2	1	1	2	1	1	1	0	1	2	2	2	1	0	2	0	1	2	2	2	1	0	2	1	2	2	2	2	2	2	2	0	2	0	2	2	2	2	2	2	0	0	2	1	1	2	2	1	2	1	2	1	0	1	2	2	2	2	2	0	2	2	1	1	0	2	2	0	2	1	2	2	2	2	2	1	1	2	0	2	1	2	1	2	2	2	2	2	2	2	2	2	1	1	2	2	2	1	2	0	2	2	2	0	2	2
Chromosome 10	36.919	100265700_G>A-53	2	2	1	2	1	2	0	2	1	0	1	2	2	2	2	2	1	2	0	0	2	2	1	2	2	0	1	2	2	0	2	1	0	1	2	0	0	2	2	1	2	2	1	0	2	0	0	2	2	0	2	2	2	0	2	0	1	0	1	2	0	2	1	0	1	2	2	2	2	1	2	0	1	0	2	0	2	1	0	2	1	2	2	0	0	0	1	2	2	0	2	0	1	2	1	0	2	2	2	2	1	0	0	2	2	2	2	0	2	2	1	2	1	2	2	2	2	2	2	1	1	2	0	0	2	2	0	2	2	2	0	1	2	2	2	2	2	2	1	2	0	0	0	1	2	2	1	0	0	2	0	0	2	2	2	0	1	1	2	0	2	2	2	2	2	2	2	2	2	0	2	0	0	2	1	2	2	2	1	2	2	2	1	2	2
Chromosome 10	37.35	100240623_A>G-68	2	2	2	2	0	2	1	2	0	1	0	2	2	1	2	1	0	2	1	1	2	2	0	2	2	1	0	2	1	1	2	0	1	0	2	1	1	2	2	0	0	2	0	1	2	1	1	2	2	1	2	2	2	1	2	1	0	1	0	1	1	1	0	1	0	2	2	2	2	0	2	1	0	1	2	1	2	0	2	2	1	1	0	1	1	1	2	1	2	1	1	1	0	2	0	1	2	2	1	1	0	1	1	2	2	2	2	2	2	2	0	1	0	2	2	2	2	2	2	0	0	2	1	1	0	2	1	2	2	2	1	0	2	2	2	2	2	2	0	2	1	2	1	0	2	-	0	1	1	2	1	1	2	0	1	1	1	0	2	1	2	2	2	2	2	0	2	2	2	2	2	1	-	2	2	2	0	2	0	2	0	2	0	2	2
Chromosome 10	37.854	100269445_C>T-46	2	0	0	2	0	2	1	2	0	1	0	2	2	1	2	1	0	2	1	1	2	2	0	2	2	1	0	2	1	1	2	0	1	0	2	1	1	2	2	0	2	2	0	1	2	1	1	2	2	1	2	2	2	1	2	1	0	1	0	1	1	1	0	1	0	2	2	2	2	0	2	1	0	1	2	1	2	0	2	2	1	1	2	1	1	1	2	1	2	1	2	1	0	2	0	1	2	2	1	1	0	2	1	2	2	2	2	2	2	2	0	2	0	2	2	2	2	2	2	0	0	2	1	1	2	2	1	2	2	2	1	0	0	2	2	2	2	2	0	2	2	1	1	0	0	2	0	1	1	2	1	1	2	2	1	1	2	0	2	1	2	1	2	2	2	2	2	2	2	2	2	1	1	2	2	2	0	2	0	2	0	2	0	2	2
Chromosome 10	38.844	100244359_T>C-5	2	2	0	2	0	2	1	2	0	1	0	2	2	1	2	-	0	2	1	1	2	2	0	2	2	1	0	2	1	1	2	0	1	0	2	1	1	2	2	0	2	2	0	1	2	1	1	2	2	1	2	2	2	1	2	1	0	1	0	1	1	1	0	1	0	2	2	2	2	0	2	1	0	1	1	1	2	0	2	2	1	1	2	1	1	1	2	-	2	1	2	1	0	2	0	1	2	2	1	1	0	2	1	2	2	2	2	2	2	2	0	1	0	0	2	2	2	2	0	0	0	0	1	1	2	2	1	2	2	2	1	0	2	2	2	2	2	2	0	2	1	1	1	2	2	-	-	1	1	2	1	1	2	2	1	1	2	0	0	1	2	1	0	0	2	0	2	1	2	2	2	1	1	2	0	2	2	2	0	2	0	2	0	0	2
Chromosome 10	39.368	100166688_C>T-45	2	2	0	2	0	2	1	0	0	1	-	2	2	1	2	1	0	2	1	1	2	2	0	2	2	1	0	2	1	2	2	0	1	0	2	1	1	2	2	0	2	0	0	1	2	1	1	2	2	1	2	2	2	1	2	1	0	1	0	1	1	1	0	1	0	1	2	2	2	0	2	-	0	1	2	1	2	0	2	2	1	1	2	1	1	1	2	1	2	1	2	1	0	2	0	1	2	1	1	1	0	1	1	1	2	2	2	2	2	2	0	2	0	2	2	2	2	2	2	0	0	2	1	1	2	2	1	2	2	2	1	0	1	2	2	-	2	2	0	2	1	1	1	0	2	-	0	1	1	2	1	1	2	0	1	1	2	0	2	1	0	1	2	2	2	2	2	2	1	2	2	1	1	2	1	2	1	2	0	2	0	1	0	2	2
Chromosome 10	39.764	100193979_A>G-21	2	2	1	2	1	2	0	2	1	0	1	2	2	0	2	-	1	2	0	0	2	2	1	2	2	0	1	2	-	2	2	1	0	1	2	0	0	2	0	1	0	2	1	0	2	0	0	2	2	0	2	2	2	0	2	0	1	0	1	0	0	0	1	0	1	2	2	2	2	1	2	-	1	0	2	0	2	1	2	2	0	0	0	0	0	0	2	0	2	0	2	0	1	2	1	0	2	0	0	0	1	0	0	2	2	2	2	2	2	2	1	2	1	2	2	2	2	2	2	1	1	2	0	0	2	2	0	2	2	2	0	1	2	2	2	2	0	2	1	0	0	0	0	1	2	2	1	2	0	2	2	0	2	2	0	0	1	1	2	0	2	0	2	2	2	0	2	1	2	2	2	0	0	2	1	2	1	2	1	2	1	2	1	2	2
Chromosome 10	42.014	100271270_T>C-11	2	2	0	2	0	2	1	2	0	1	0	2	2	2	2	2	0	2	1	1	2	2	0	2	2	1	0	2	0	2	2	0	1	0	2	1	1	2	2	0	2	2	0	1	2	1	1	2	2	1	2	2	2	1	2	1	0	1	0	2	1	1	0	1	0	2	2	2	2	0	2	1	0	1	2	1	2	0	2	2	0	2	1	1	1	1	0	2	2	1	2	1	0	2	0	1	2	1	1	2	0	1	1	2	2	2	2	0	2	2	0	2	0	2	2	2	2	2	2	0	0	2	1	1	2	2	1	2	0	2	1	0	0	2	2	2	2	2	0	2	1	1	1	0	2	2	0	1	1	2	2	1	2	2	2	2	2	0	2	1	2	2	2	2	2	1	2	2	2	2	2	1	1	2	0	2	0	2	0	2	0	2	0	2	2
Chromosome 10	42.838	100239791_G>A-24	0	2	0	2	0	2	1	1	0	-	0	1	2	2	1	2	0	2	1	1	2	0	0	2	2	1	0	2	0	2	2	0	1	0	2	1	1	2	2	0	2	2	0	1	2	1	1	2	2	1	2	1	2	1	2	1	0	1	0	2	1	1	0	1	0	2	2	2	2	0	2	1	0	1	2	1	2	0	2	2	0	2	1	1	1	1	0	2	1	1	2	1	0	2	0	1	0	1	1	2	0	1	1	2	2	0	2	0	2	2	0	0	0	2	2	2	2	2	2	0	0	2	1	1	2	2	1	1	0	2	1	0	0	2	2	2	1	2	0	2	1	1	1	0	2	2	0	1	1	1	1	1	2	0	2	1	0	0	2	1	2	2	2	2	1	1	2	2	-	1	-	1	1	2	0	2	0	2	0	1	0	2	0	2	2
Chromosome 10	44.468	100270499_T>A-66	2	2	2	2	0	2	1	2	0	1	0	2	2	2	2	2	0	2	1	1	2	2	0	1	2	1	0	2	0	2	2	0	1	0	2	1	1	2	2	2	1	2	2	1	2	1	1	2	2	1	2	2	2	1	2	1	0	1	0	2	1	1	0	1	2	1	2	1	2	0	2	1	2	1	0	1	2	0	2	2	0	2	1	1	1	1	2	2	1	1	2	1	0	2	0	2	2	1	1	2	2	1	1	0	1	2	2	0	2	2	0	2	1	2	2	2	2	2	2	0	0	2	1	1	2	1	1	2	0	2	1	0	0	2	2	2	2	2	0	2	1	1	1	0	2	2	2	2	1	2	1	1	2	1	2	0	2	0	2	1	2	2	2	2	2	1	2	2	1	2	2	1	1	2	2	2	0	2	0	1	0	2	2	2	2
Chromosome 10	45.147	100173037_G>A-52	2	2	1	1	1	1	0	2	1	-	1	2	2	2	2	0	1	0	0	0	2	1	1	0	2	0	1	0	1	2	1	1	-	1	2	0	0	1	2	1	0	2	2	0	2	0	0	0	2	2	1	2	2	0	1	0	1	0	1	2	0	0	1	0	1	2	0	0	2	1	2	0	2	0	2	0	2	1	2	2	1	2	0	0	0	0	2	2	1	0	1	0	1	1	1	2	0	0	0	1	1	0	0	1	0	2	0	1	0	2	1	2	0	2	2	2	2	2	2	1	1	0	0	0	2	2	0	2	1	2	0	1	2	2	2	2	2	2	1	2	0	0	0	1	2	2	1	0	0	2	0	0	2	2	2	1	1	1	1	0	2	2	1	2	2	0	2	1	0	1	0	0	0	2	1	2	-	2	1	0	1	2	1	2	0
Chromosome 10	46.687	100166449_G>A-20	2	2	1	2	1	2	0	2	1	0	1	2	2	0	2	2	1	2	0	0	2	2	1	0	2	0	1	0	1	2	2	1	0	1	2	0	0	2	2	1	0	2	2	0	2	0	0	0	2	2	2	2	2	0	2	0	1	0	1	2	0	0	1	0	1	2	0	0	2	1	2	0	2	0	2	0	2	1	2	0	1	2	0	0	0	0	2	2	2	2	2	0	2	2	1	2	2	0	0	2	1	0	0	1	0	2	0	1	0	2	1	2	0	2	2	1	2	2	2	1	1	0	0	0	2	2	0	2	1	2	0	1	1	2	2	2	2	1	1	2	0	0	0	1	2	2	1	2	0	2	0	0	2	2	2	1	2	1	1	0	2	2	2	2	2	0	2	2	0	2	0	0	0	2	1	2	1	2	1	0	1	2	1	2	2
Chromosome 10	46.967	100274354_T>G-64	2	2	1	2	1	2	0	2	1	0	1	2	2	2	2	2	1	2	0	0	2	2	1	0	2	0	1	0	1	2	2	1	0	1	2	0	0	2	2	1	2	2	2	0	2	0	0	0	2	2	2	2	2	0	2	0	1	0	1	2	0	0	1	0	1	2	0	0	2	1	2	0	2	0	2	0	2	1	2	2	1	2	0	0	0	0	2	2	2	0	2	0	1	2	1	2	2	0	0	2	1	0	0	1	0	2	0	1	0	2	1	2	0	2	2	2	2	2	2	1	1	0	0	0	2	2	0	2	1	2	0	1	1	2	2	2	2	2	1	2	0	0	0	1	2	2	1	0	0	2	2	0	2	2	2	2	2	2	2	0	2	2	2	2	2	0	2	1	0	2	0	0	0	2	1	2	1	2	1	0	1	2	1	2	2
Chromosome 10	47.369	100292198_A>T-65	2	2	2	2	1	2	0	2	1	0	1	2	2	2	2	2	1	2	0	0	2	2	1	0	2	0	1	0	1	2	2	1	0	1	2	0	0	2	2	1	0	2	2	0	2	0	0	0	2	2	2	2	2	0	2	0	1	0	1	2	0	0	1	0	1	2	0	0	2	1	2	0	2	0	2	0	2	1	2	2	1	2	0	0	0	0	2	2	2	0	2	0	1	2	1	2	2	0	0	2	2	2	0	1	0	2	0	1	0	2	1	2	0	2	2	2	2	2	2	1	1	0	0	0	2	2	0	2	1	2	0	1	1	2	2	2	2	2	1	2	0	0	0	1	2	2	1	2	0	2	0	0	2	2	2	2	2	1	2	0	2	2	2	2	2	0	2	1	0	2	0	0	0	2	1	2	1	2	1	0	1	2	1	2	2
Chromosome 10	48.586	100259469_T>C-44	2	2	0	2	0	2	1	2	0	1	0	2	2	2	2	2	0	2	1	1	2	2	0	1	2	1	0	1	0	2	2	0	1	0	2	1	1	2	2	0	1	2	2	1	2	1	1	1	2	2	0	2	2	1	2	1	0	1	0	2	1	1	0	1	0	2	1	1	2	0	2	1	2	1	2	1	2	0	2	2	0	2	1	1	1	1	0	2	2	1	2	1	0	2	0	2	2	1	1	2	0	1	1	0	1	2	1	0	1	2	2	2	1	2	2	2	2	2	2	0	0	1	1	1	2	2	1	2	0	0	1	0	0	2	2	2	2	2	0	2	1	1	1	0	2	2	0	1	1	2	2	1	2	2	2	2	2	0	2	1	2	2	2	2	2	1	2	0	1	2	1	1	1	2	0	2	0	2	2	1	2	2	0	1	2
Chromosome 10	49	100216614_A>G-26	2	1	0	2	0	0	1	2	0	-	0	2	2	2	2	2	0	2	1	1	2	0	0	1	2	1	0	1	0	0	2	0	1	0	2	1	1	2	2	0	1	2	2	1	2	1	1	1	2	2	0	2	2	1	2	-	0	1	0	2	1	1	0	1	0	2	1	1	2	0	2	1	2	1	2	1	2	0	2	2	0	2	1	1	1	1	0	2	0	2	2	1	0	2	0	2	2	1	1	2	0	1	1	0	1	2	1	0	1	2	0	0	1	2	2	2	2	2	2	0	0	1	1	1	0	2	1	2	0	0	1	0	0	2	2	2	1	2	0	2	1	1	1	0	2	2	0	1	1	0	1	1	2	2	2	1	0	0	1	1	0	2	2	1	2	1	0	1	1	-	1	1	1	2	0	2	0	2	0	1	2	2	0	1	2
Chromosome 10	49.485	100276146_A>C-12	2	2	1	2	1	2	0	2	1	0	1	2	2	2	2	2	1	2	0	0	2	2	1	0	2	0	1	0	1	2	2	1	0	1	2	0	0	2	2	1	0	2	2	0	2	0	0	0	2	2	2	2	2	0	2	0	1	0	1	2	0	0	1	0	1	2	0	0	2	2	2	0	2	0	2	0	2	1	2	2	1	2	0	0	0	0	1	2	2	2	2	0	1	2	1	2	2	0	0	2	1	0	0	1	0	2	0	1	0	2	1	2	0	2	2	2	2	0	2	1	1	0	0	0	2	2	0	2	1	1	0	1	1	2	2	2	0	2	1	2	0	0	0	1	2	2	1	2	0	2	0	0	2	2	2	2	2	1	2	0	2	2	2	0	2	0	2	2	0	2	0	0	0	2	1	2	1	2	1	0	2	2	1	0	2
Chromosome 10	50.594	100260174_G>A-17	2	2	1	2	1	2	2	2	2	0	2	2	2	2	2	0	1	0	0	2	2	2	1	2	0	0	1	0	1	2	2	1	0	1	2	0	0	2	2	1	0	2	1	0	2	0	0	2	2	2	2	2	2	0	2	0	1	0	1	2	0	0	1	0	1	0	2	2	2	1	2	0	1	0	2	0	2	1	2	0	1	0	0	0	0	0	2	2	2	0	2	0	1	2	1	2	0	0	0	2	1	0	0	1	2	2	2	1	2	2	1	2	1	2	2	2	2	0	2	1	1	2	0	0	2	2	0	2	1	1	0	1	1	2	2	2	0	2	1	2	0	0	0	1	2	2	1	0	0	2	0	0	2	2	2	2	2	1	1	0	2	2	2	0	2	0	2	2	2	2	2	0	0	2	1	2	1	-	1	2	2	2	1	0	2
Chromosome 10	51.114	100250191_G>A-54	2	2	2	2	0	2	1	2	0	1	2	2	2	2	2	2	0	0	1	2	2	2	0	2	1	1	0	2	0	2	2	0	1	0	2	1	1	2	2	0	2	2	0	1	2	1	1	2	2	2	2	2	2	1	2	1	0	-	0	2	1	1	0	1	0	2	2	2	2	0	2	1	0	1	2	1	2	0	2	2	0	2	1	1	1	1	0	2	2	1	2	1	0	2	0	2	2	1	1	2	0	1	1	0	2	2	2	0	0	2	0	2	0	0	2	2	2	1	2	0	0	2	1	1	2	2	1	2	0	0	1	0	0	2	2	2	1	2	0	2	1	1	1	0	2	0	0	1	1	2	1	1	2	2	2	2	2	0	2	1	2	2	2	1	2	1	2	2	2	2	2	1	1	2	0	2	0	2	0	2	2	2	0	1	2
Chromosome 10	52.806	100229354_T>C-30	2	2	0	2	0	2	1	2	0	0	2	2	2	2	2	2	0	2	1	2	0	2	0	1	1	1	0	1	0	2	2	2	1	0	2	1	1	2	2	0	1	2	0	1	0	1	1	2	2	2	0	2	0	1	2	1	2	1	0	2	1	1	0	1	0	2	2	2	2	0	2	1	0	1	2	1	0	0	2	2	0	2	2	1	1	2	0	2	2	1	2	1	0	2	0	2	2	2	1	2	0	1	1	0	2	2	2	2	2	2	0	1	0	0	2	1	2	2	0	0	0	2	1	1	2	1	1	2	0	0	1	0	0	2	2	2	1	2	0	2	1	1	2	0	2	2	0	2	1	0	1	1	2	1	2	2	1	0	2	1	2	2	2	1	2	1	2	0	0	2	2	2	1	2	0	2	0	2	0	2	2	2	0	1	0
Chromosome 10	54.337	100259903_A>G-9	0	2	0	2	0	2	1	2	2	1	2	0	1	2	2	2	2	1	1	2	0	2	0	2	1	1	0	1	0	1	2	2	1	2	2	1	1	2	2	0	1	2	2	1	2	1	1	1	2	2	2	2	2	1	2	1	2	1	2	2	1	1	0	1	2	2	2	2	2	2	1	1	0	1	1	1	2	0	2	0	0	2	2	1	1	2	0	0	2	1	2	1	0	2	0	2	1	2	1	2	0	1	1	0	2	1	2	2	1	2	0	2	0	0	2	1	2	2	0	0	0	1	1	1	2	2	1	2	0	0	1	0	0	2	2	2	1	1	0	1	2	1	2	0	2	0	0	1	1	2	1	1	1	0	2	-	-	0	2	1	2	2	2	1	2	1	1	2	0	0	1	2	0	2	0	1	0	2	0	2	2	1	0	1	0
Chromosome 10	55.431	100256105_A>G-6	2	2	1	2	1	2	0	2	1	2	2	2	2	2	2	2	1	2	0	2	1	2	1	2	0	0	1	0	1	1	2	2	0	1	2	0	0	2	2	1	0	2	1	0	1	0	0	2	2	2	1	2	1	1	2	0	2	0	1	2	0	0	2	0	1	2	2	2	2	1	2	0	1	0	2	0	2	1	2	2	1	2	2	0	2	2	1	2	2	0	2	0	1	2	1	2	2	2	0	2	1	0	2	1	2	2	2	2	2	2	1	2	1	2	2	0	2	2	1	1	1	2	2	0	2	2	0	2	1	1	2	1	1	1	2	1	0	2	1	2	2	0	2	1	2	2	1	2	2	1	0	0	2	2	2	2	0	1	2	0	2	2	0	0	2	2	2	2	1	1	2	2	0	2	1	2	1	2	1	2	2	2	1	2	1
Chromosome 10	56.55	100116819_C>T-64	2	2	0	0	2	1	1	2	0	2	0	2	2	2	2	2	0	2	1	1	0	0	0	2	1	1	0	1	0	0	2	2	1	0	2	1	1	2	2	0	1	2	2	1	0	1	2	2	2	1	2	0	0	0	1	1	2	-	0	2	1	1	2	1	0	2	1	2	0	0	2	1	0	1	0	1	2	0	2	2	0	0	2	1	1	2	0	2	2	1	2	-	0	2	0	0	1	2	1	2	0	1	1	0	2	0	1	1	2	2	0	2	0	1	2	1	2	2	2	0	0	1	1	1	2	2	1	1	0	0	1	0	0	0	1	0	1	2	0	2	1	1	1	0	2	2	0	1	1	2	1	1	2	2	1	0	1	0	2	1	2	2	1	1	2	1	2	2	2	2	2	2	1	2	2	2	0	2	0	2	0	0	0	1	2
Chromosome 10	58.329	100248403_C>T-48	2	2	1	2	1	2	0	2	1	0	2	0	0	2	2	1	1	2	0	1	1	2	1	2	0	0	1	0	1	1	2	2	0	1	2	0	0	0	2	1	0	2	1	0	0	0	2	2	2	2	2	2	2	0	2	0	2	0	1	2	0	0	2	0	1	2	2	2	2	1	0	-	1	0	2	0	2	1	2	2	1	1	2	0	0	2	1	2	2	0	2	0	1	2	1	1	2	2	0	2	1	0	0	1	2	2	2	2	2	2	1	2	1	0	2	0	2	2	1	1	1	2	0	0	2	2	0	0	1	1	0	1	1	1	2	1	0	2	1	2	0	0	2	1	2	2	2	0	0	2	0	0	2	2	2	2	0	1	2	0	2	2	0	0	2	0	2	2	1	1	2	2	0	2	2	2	1	2	1	2	2	2	1	0	1
Chromosome 10	59.559	100250028_A>T-67	2	2	2	2	1	2	0	2	1	2	2	0	2	2	2	2	1	2	0	2	1	2	1	2	0	0	1	0	2	1	0	2	0	1	0	0	0	2	0	1	0	2	1	0	1	0	1	0	2	2	2	2	1	0	0	0	2	0	1	2	0	0	2	0	1	2	2	2	2	1	2	0	1	0	0	0	2	1	2	2	1	1	2	0	0	2	1	2	2	0	2	0	1	2	1	2	2	2	0	0	1	0	0	1	2	2	2	0	0	2	1	2	1	0	2	0	2	-	1	1	1	0	0	0	2	2	0	0	1	1	0	1	1	1	2	1	0	2	1	2	0	0	1	1	2	2	1	0	0	2	2	0	2	0	0	0	0	1	2	0	1	2	0	0	2	0	2	2	1	1	2	2	0	2	0	2	1	0	1	2	2	2	1	0	1
Chromosome 10	60.683	100227048_G>A-46	2	2	2	2	0	2	1	2	0	2	2	2	1	2	2	2	0	2	1	2	0	2	0	2	1	1	0	1	2	0	0	2	1	0	1	1	1	2	2	0	1	2	0	1	0	1	1	1	2	2	2	2	0	0	2	1	2	1	0	2	2	1	2	1	0	2	2	2	2	0	1	1	0	1	1	1	2	0	2	2	0	0	2	1	2	2	0	2	2	2	1	1	0	2	0	2	2	2	1	1	0	2	1	0	2	2	2	2	1	2	0	2	0	1	2	1	2	2	0	0	0	1	1	1	2	2	1	2	2	0	1	0	0	0	1	0	1	2	0	2	2	1	2	0	2	2	0	1	1	2	1	2	2	2	1	2	1	0	2	1	2	2	1	1	2	1	1	2	0	0	2	2	1	2	2	2	0	2	0	0	2	2	0	1	0
Chromosome 10	61.723	100279741_A>G-18	2	1	1	2	1	2	0	2	1	2	2	2	2	2	2	2	1	2	0	2	1	2	1	2	0	0	1	0	2	1	2	2	0	1	0	0	0	2	2	1	0	2	1	0	1	0	2	0	2	2	2	2	1	1	2	0	2	0	1	2	0	0	2	0	1	2	2	2	2	1	2	0	1	2	0	0	2	1	2	2	2	1	2	0	0	2	1	2	2	0	2	0	1	2	1	2	2	2	0	0	1	0	0	1	2	2	2	2	0	2	1	2	1	0	2	0	2	2	1	1	1	0	0	0	2	2	0	2	1	1	0	1	1	1	2	1	0	2	1	2	0	2	2	1	2	2	1	0	0	2	0	0	2	2	0	2	0	1	2	0	2	2	0	0	2	0	2	2	1	1	2	2	0	2	2	2	1	2	1	2	2	2	1	0	1
Chromosome 10	62.982	100221661_A>T-39	2	2	2	2	0	2	1	2	0	0	2	2	2	2	2	2	0	2	1	2	2	1	0	1	1	1	1	1	2	0	2	2	1	2	1	1	1	2	1	2	1	1	0	1	0	1	1	1	2	2	2	2	1	1	2	1	1	1	0	2	1	1	1	1	0	2	2	2	1	0	2	-	2	1	1	2	2	0	2	2	0	0	2	1	1	2	0	2	2	1	0	1	0	2	2	0	2	2	1	2	0	1	1	0	2	2	2	1	1	2	0	2	0	1	2	1	2	2	0	0	0	1	1	1	2	2	1	2	0	0	1	2	0	2	2	2	1	2	0	2	2	1	2	0	2	2	2	2	1	2	1	1	2	2	1	2	1	0	2	1	2	2	1	1	2	1	2	2	2	2	2	2	1	2	2	2	0	2	0	2	2	2	0	1	0
Chromosome 10	63.483	100283219_G>A-68	2	2	2	2	1	2	0	2	1	2	2	2	2	2	2	0	1	2	0	2	1	2	1	2	0	0	1	0	2	1	2	2	0	1	2	0	0	2	2	1	0	2	1	0	1	0	2	0	2	2	2	2	1	1	2	0	2	0	1	2	2	0	2	0	1	2	2	2	2	1	2	0	1	0	0	0	2	1	2	2	1	1	2	0	2	2	2	2	2	0	2	0	1	2	1	2	2	2	0	0	1	0	0	1	1	2	2	2	0	2	1	2	1	0	2	0	2	2	1	1	1	0	0	0	2	2	0	2	1	1	0	1	1	1	2	1	0	2	1	2	2	0	2	1	2	2	1	2	0	2	0	0	2	2	0	2	0	1	2	0	2	2	0	0	2	0	0	2	1	2	2	2	0	2	2	2	1	2	1	2	2	2	1	0	1
Chromosome 10	64.149	100254904_C>T-28	2	2	2	2	1	1	0	2	1	2	2	2	2	2	2	1	1	2	0	2	1	2	1	2	0	0	1	0	2	1	2	2	0	1	2	0	0	2	2	1	0	2	1	0	1	0	2	0	2	2	2	2	2	0	2	0	2	0	1	2	2	0	2	0	1	2	2	2	2	1	2	0	1	0	0	0	2	1	2	2	1	1	2	0	0	2	2	2	2	0	2	0	1	2	1	2	2	2	0	0	1	0	0	1	1	2	2	2	0	2	1	2	1	0	2	0	0	2	1	1	1	0	0	0	2	2	0	2	1	1	0	1	1	1	2	1	0	2	1	2	1	0	2	1	2	2	1	2	0	2	0	0	2	2	0	2	0	1	2	0	2	2	0	0	2	0	0	2	1	2	2	1	0	2	2	2	1	2	1	2	2	2	1	0	1
Chromosome 10	65.039	100216167_G>A-25	2	2	2	1	0	2	2	1	0	2	1	0	1	1	2	2	0	2	1	2	0	0	-	1	1	1	0	1	0	0	2	2	1	2	2	1	1	2	1	0	1	2	2	1	2	-	2	1	2	1	2	0	2	1	1	1	2	1	0	2	1	1	1	1	0	1	1	0	0	0	2	1	0	2	1	-	2	2	2	2	2	0	2	1	1	1	1	2	2	1	2	1	1	1	0	2	2	2	1	0	0	1	1	2	0	0	2	2	2	2	2	1	0	1	2	1	1	1	0	0	0	2	1	1	2	2	1	2	0	0	1	0	0	0	2	1	1	2	0	2	0	1	2	0	2	-	0	1	1	0	2	1	2	-	1	2	1	0	2	1	2	2	1	1	0	1	2	2	0	2	0	0	0	2	2	2	0	0	2	2	0	2	0	1	0
Chromosome 10	66.333	100173999_A>G-47	2	2	1	2	1	2	2	1	2	0	2	2	2	2	2	2	1	2	0	0	1	2	1	1	0	0	1	0	-	1	2	2	0	2	2	0	0	2	0	1	0	2	2	0	1	0	-	0	2	2	2	2	2	0	2	0	0	0	1	2	2	0	2	0	1	2	0	1	2	1	0	0	1	0	0	0	0	2	2	2	2	2	2	0	0	2	2	2	2	0	2	0	2	2	1	2	2	2	0	0	2	0	0	1	1	2	0	2	0	2	2	2	1	0	2	0	0	0	1	1	1	0	0	0	2	2	0	2	2	1	0	1	2	1	2	1	0	2	1	2	1	0	2	1	2	2	1	0	0	0	0	0	2	2	0	1	0	1	2	0	0	2	0	0	2	0	2	2	2	1	2	1	0	0	2	2	2	2	1	2	2	2	2	0	1
Chromosome 10	67.986	100112759_G>C-43	2	0	2	2	1	2	2	2	2	1	0	1	2	0	1	2	1	2	2	2	2	2	1	2	0	0	1	0	1	1	0	2	0	2	2	0	0	1	0	1	-	1	1	0	1	0	0	0	1	2	2	2	1	0	2	2	0	-	1	2	0	0	2	0	1	2	2	1	2	1	0	0	2	0	0	0	2	0	2	2	2	2	2	0	0	2	2	1	2	0	2	-	2	2	1	2	2	2	2	1	2	0	0	1	1	2	2	2	0	2	2	2	1	0	2	0	0	2	1	1	1	0	0	0	2	0	0	2	2	1	0	1	2	1	2	1	0	0	1	2	1	0	0	1	1	2	1	0	0	1	2	0	2	2	-	2	0	1	2	0	2	2	0	0	1	0	2	0	2	1	2	1	0	0	0	2	1	2	1	2	2	2	2	0	1
Chromosome 10	69.114	100119630_G>A-25	0	0	2	2	0	1	2	2	0	0	1	0	1	-	0	-	0	2	1	1	2	2	0	2	1	1	2	1	0	0	2	0	1	2	2	1	1	2	2	0	2	1	0	1	2	1	2	1	2	2	2	1	1	1	2	2	1	1	0	2	1	1	2	1	2	2	2	2	1	0	1	0	2	2	1	1	2	1	2	0	2	0	0	1	2	2	1	2	2	1	0	0	2	1	0	2	2	1	1	2	2	1	-	0	2	2	0	2	0	2	2	2	0	1	1	1	1	1	0	2	0	1	1	1	1	2	1	2	0	0	1	0	0	0	2	0	1	2	-	2	1	0	2	0	2	0	0	1	1	0	0	2	2	1	1	2	1	1	2	1	2	0	1	1	0	1	2	2	1	2	1	0	2	2	2	2	0	2	-	2	1	1	2	1	0
Chromosome 10	70.038	100214310_C>T-33	2	2	2	2	0	2	2	2	2	2	1	0	2	2	2	2	0	2	2	2	2	2	0	2	1	1	0	1	0	0	2	2	1	2	2	1	1	2	2	0	1	2	0	1	0	1	1	1	2	2	0	0	2	1	2	2	1	1	0	0	2	1	2	1	0	2	2	0	2	0	1	1	0	1	1	1	1	2	2	2	2	2	2	1	1	2	2	2	2	1	2	1	2	2	0	2	2	2	1	0	1	1	1	0	0	0	2	2	1	2	2	2	0	1	2	1	1	2	0	0	0	1	1	1	2	2	1	0	2	0	1	0	2	0	2	0	1	2	0	2	0	1	2	0	2	2	0	1	1	0	2	1	2	2	1	2	1	0	2	1	2	2	1	1	0	1	2	2	2	0	2	0	1	1	2	2	1	2	0	2	2	2	2	1	0
Chromosome 10	71.53	100210731_G>C-9	2	1	2	2	1	2	2	2	2	2	0	1	2	2	2	2	1	2	2	2	2	2	1	2	0	0	1	0	1	1	2	2	0	2	2	0	0	0	2	1	0	2	1	0	1	0	0	0	2	2	2	2	2	0	2	2	0	0	1	2	2	0	2	0	1	2	2	1	2	1	0	0	2	0	0	0	2	2	1	2	2	2	2	0	0	2	2	2	2	0	2	0	2	2	1	2	2	2	0	1	2	0	0	1	1	2	2	2	0	2	2	2	1	0	2	0	2	2	1	1	1	0	0	0	2	2	0	2	2	1	0	1	2	1	2	1	0	2	1	2	1	0	2	1	2	2	1	2	0	2	2	0	2	2	0	1	0	1	2	0	2	2	0	0	1	0	2	2	2	1	2	1	0	0	2	2	0	1	1	2	2	2	2	0	1
Chromosome 10	72.508	100212219_T>C-14	2	2	2	2	1	2	2	2	2	2	0	1	2	2	1	2	1	2	2	2	2	2	1	2	0	0	1	0	1	1	2	2	0	2	2	0	0	2	2	1	0	2	1	0	1	0	0	0	2	2	2	2	2	0	2	2	0	0	1	2	2	0	2	0	1	2	2	1	2	1	0	0	2	0	0	0	2	2	2	2	2	2	2	0	2	2	2	2	2	0	2	0	2	2	1	2	2	2	0	1	2	0	0	1	1	2	2	2	0	1	2	2	1	0	2	0	0	2	1	1	1	0	0	0	2	2	0	2	2	1	0	1	2	1	2	1	0	2	1	2	1	0	2	1	2	-	1	0	0	2	2	0	2	2	0	1	0	2	2	0	2	2	0	0	1	0	2	2	2	1	2	1	2	0	2	2	2	2	1	1	2	2	1	0	1
Chromosome 10	73.292	100247653_T>A-27	2	2	2	2	0	1	2	2	0	2	1	2	1	2	2	2	0	2	2	2	2	2	0	2	1	1	0	1	0	0	2	2	1	2	2	1	1	2	2	0	2	2	0	1	2	1	2	1	2	2	2	2	0	1	2	2	1	1	0	2	2	1	2	1	0	2	2	2	2	0	1	1	2	1	1	1	2	1	2	2	2	0	2	1	2	2	2	2	2	1	2	1	2	2	0	2	2	2	1	2	2	2	1	0	2	2	2	2	1	2	2	2	0	1	2	1	1	2	0	0	0	1	1	1	2	1	1	1	0	2	1	0	0	2	2	0	1	2	0	2	1	0	2	0	2	2	0	1	1	2	2	1	2	2	1	1	1	2	2	1	2	2	1	1	0	1	2	2	1	2	2	0	2	2	2	2	0	2	0	2	1	2	2	1	0
Chromosome 10	75.757	100118153_C>G-49	0	2	1	0	1	2	2	0	1	1	0	1	2	2	2	2	1	2	2	2	2	2	1	2	0	0	1	0	1	1	2	2	0	2	2	0	0	2	2	1	0	2	1	-	1	0	-	0	2	0	2	2	2	0	2	2	0	0	1	2	2	0	2	0	1	2	2	2	2	1	2	2	2	2	0	0	2	2	2	2	2	1	2	0	0	2	2	-	1	2	2	2	2	0	1	0	2	2	0	1	1	-	0	1	1	1	1	2	2	2	-	2	1	0	2	0	0	1	1	1	1	2	0	0	-	2	0	2	1	1	0	1	1	1	1	1	0	2	1	2	1	1	2	1	1	-	1	0	0	1	2	0	0	1	0	1	0	0	1	0	2	1	0	0	1	0	2	0	1	1	-	1	0	2	2	1	1	2	1	2	0	2	1	0	1
Chromosome 10	76.846	100263235_C>G-38	2	2	2	2	0	2	2	2	0	2	1	0	2	2	2	2	0	2	2	2	2	2	0	2	1	1	0	1	0	0	2	2	1	2	2	1	1	2	2	0	2	2	0	1	0	1	2	1	2	2	2	2	2	1	2	2	1	1	0	2	2	1	2	1	0	2	2	2	2	0	1	1	2	1	1	1	2	2	2	2	2	0	2	1	1	2	2	2	2	1	2	1	2	1	0	2	2	2	1	0	2	1	1	0	0	2	2	2	1	2	2	2	0	1	2	1	1	2	0	0	0	1	1	1	2	2	1	2	0	0	1	0	0	0	2	0	1	2	0	2	0	0	2	0	2	2	0	1	1	2	2	1	2	2	1	2	1	2	2	1	2	2	1	1	0	1	2	2	2	2	2	0	2	2	2	2	0	2	0	2	1	2	0	1	0
Chromosome 10	77.303	100182287_A>G-25	1	1	2	2	1	2	0	2	1	2	0	1	0	2	2	2	1	0	2	2	2	2	1	0	0	2	2	0	2	1	2	2	0	0	0	0	0	2	2	1	2	2	2	0	2	2	2	0	2	2	2	2	0	0	2	0	0	0	1	0	2	2	0	0	1	2	2	2	2	1	0	0	2	0	0	0	2	0	2	1	2	1	2	0	0	0	2	2	2	2	2	0	2	0	2	2	2	2	0	0	2	0	2	1	2	2	0	0	2	2	-	1	1	0	2	0	0	2	1	2	1	0	0	0	0	2	0	2	1	2	0	1	1	1	2	1	0	0	1	2	0	1	2	1	0	2	1	2	0	1	0	0	0	1	0	2	0	0	0	2	2	1	0	0	1	-	2	2	2	1	2	1	2	2	-	2	1	0	2	0	0	2	2	0	1
Chromosome 10	78.073	100212930_C>G-32	2	2	2	2	1	2	2	2	1	1	0	1	2	2	2	2	1	2	2	2	2	2	1	2	0	0	1	0	1	1	2	2	0	2	2	0	0	2	2	1	2	2	1	0	1	0	2	0	2	2	2	2	0	0	2	2	0	0	1	2	2	0	2	0	1	2	0	2	2	1	0	0	2	0	0	0	2	2	2	2	2	1	2	0	0	2	2	2	0	0	2	2	2	0	1	2	2	2	0	1	2	0	0	1	1	2	2	2	0	2	2	2	2	0	2	0	0	2	1	1	1	0	0	0	2	2	0	2	1	1	0	1	1	1	2	1	0	2	1	2	1	1	1	1	2	2	1	0	2	2	2	0	2	2	0	0	0	0	2	0	2	1	0	0	1	0	2	2	2	2	2	1	2	2	2	2	1	2	1	2	0	2	1	0	1
Chromosome 10	78.584	100228597_A>G-13	2	0	2	2	1	2	2	2	1	2	0	1	0	2	2	2	1	0	2	2	2	2	1	2	0	0	2	0	2	1	2	2	0	0	2	0	0	2	2	1	2	2	2	0	2	0	2	0	0	2	0	2	0	0	2	0	0	0	1	2	2	0	2	0	2	2	0	2	2	1	0	0	0	0	0	0	2	0	0	1	2	1	2	0	2	2	2	2	2	2	2	2	2	0	1	2	2	2	0	2	2	0	0	1	2	2	2	2	0	2	2	2	1	0	2	0	0	2	2	2	1	0	0	0	0	2	0	2	1	1	0	1	1	1	2	1	0	0	1	2	1	1	2	1	2	2	1	0	0	2	0	0	0	2	0	2	0	0	2	0	2	1	0	0	1	0	2	2	2	2	0	1	1	2	2	2	1	2	2	2	0	0	2	0	2
Chromosome 10	79.788	100253968_T>C-34	1	1	1	2	1	0	2	2	1	1	0	1	0	2	2	0	1	2	2	2	0	0	1	2	0	0	2	0	1	1	2	2	0	2	2	0	0	2	2	1	2	2	1	0	2	0	2	0	2	2	2	2	0	0	2	2	0	0	1	2	2	0	2	0	2	2	2	2	2	1	0	2	2	1	0	0	2	0	2	1	2	1	1	0	2	2	2	2	2	2	2	2	2	0	1	2	2	2	0	2	2	0	2	1	2	2	2	2	2	2	1	2	1	0	2	0	0	2	1	2	1	0	0	0	0	2	0	2	1	2	0	2	2	1	2	1	0	2	1	2	0	1	2	1	0	2	1	0	0	2	2	0	2	2	0	-	-	0	2	0	2	1	0	0	1	0	2	-	-	1	0	1	1	2	1	2	1	2	2	2	0	2	2	0	1
Chromosome 10	81.36	100241658_C>T-15	2	1	2	2	1	2	2	2	1	2	0	1	0	2	2	2	1	0	2	2	2	2	1	2	0	0	2	0	2	1	2	2	0	0	2	0	0	2	2	1	2	2	2	0	2	0	2	0	2	2	2	2	0	0	2	0	0	0	1	2	2	0	2	0	1	2	2	2	2	1	0	0	2	0	0	0	2	0	2	1	2	1	2	0	0	2	2	2	2	2	2	0	2	0	1	2	2	2	0	2	2	0	2	1	1	2	2	2	0	2	2	2	1	0	2	0	2	2	1	2	1	0	0	0	0	2	0	2	1	1	0	1	1	1	2	1	0	0	1	2	1	1	2	1	0	2	1	2	0	2	0	0	0	2	0	2	0	0	2	0	2	1	0	0	1	0	2	2	2	2	0	1	2	2	2	2	1	0	2	2	0	2	2	0	1
Chromosome 10	82.711	100290162_A>G-13	0	0	2	2	0	2	1	2	0	2	1	0	2	2	2	2	0	1	2	2	2	2	0	2	1	2	2	1	2	0	2	2	1	1	1	1	1	2	2	0	2	2	2	1	0	2	2	1	2	2	2	2	1	1	2	1	1	1	0	1	2	1	1	1	0	2	2	2	2	0	1	1	2	1	1	1	2	2	2	0	2	0	2	1	1	1	2	2	2	2	2	1	2	1	0	2	2	2	1	1	2	1	2	0	2	2	2	1	2	2	2	2	0	1	2	1	1	2	0	2	0	1	1	1	1	2	1	2	0	2	1	0	0	0	2	0	1	1	0	2	1	0	2	0	1	2	0	2	1	2	1	2	1	2	1	2	1	1	2	2	2	0	1	1	0	1	2	2	2	2	2	0	2	2	2	2	0	1	2	1	1	2	0	1	0
Chromosome 10	83.36	100248667_G>A-68	1	1	2	2	1	2	2	2	1	1	0	1	2	2	2	2	1	0	2	2	2	2	1	2	0	2	2	0	1	1	2	2	0	2	0	0	0	2	2	1	2	2	1	0	1	2	2	0	2	2	2	2	0	0	2	2	0	0	1	0	2	0	0	0	1	2	2	2	2	1	0	0	2	0	0	0	2	2	2	1	2	1	2	0	0	0	2	2	2	2	2	2	2	0	2	2	1	2	0	2	2	0	2	1	2	2	2	2	2	2	2	2	1	0	2	0	0	2	1	2	1	0	0	0	0	2	0	2	1	2	0	1	1	1	2	1	0	0	1	2	0	1	2	1	2	2	1	2	0	2	2	2	2	2	0	2	0	0	2	2	2	1	0	0	1	0	2	2	2	2	2	1	2	2	2	2	1	2	2	2	0	2	1	0	1
Chromosome 10	83.971	100189961_A>C-37	0	0	2	2	0	2	2	2	0	0	1	0	2	2	2	2	0	2	2	2	1	2	0	2	1	1	2	1	0	0	2	2	1	2	1	1	1	1	2	0	2	2	0	1	0	1	2	2	2	0	2	2	1	1	2	1	1	1	0	2	2	1	2	1	2	2	2	2	2	0	2	2	2	2	1	1	2	2	2	0	2	0	2	1	1	2	2	2	2	2	2	2	2	1	0	2	2	2	1	0	0	1	1	0	0	0	2	2	2	2	2	2	0	1	2	1	2	2	0	2	0	2	1	1	1	2	-	2	0	0	1	0	0	0	2	0	1	2	0	2	0	0	2	0	2	2	0	1	1	2	2	2	2	2	1	2	1	1	2	1	2	0	1	1	0	1	2	2	2	2	2	2	2	2	2	2	2	2	0	2	1	2	0	1	0
Chromosome 10	84.948	100112809_T>C-36	0	0	2	2	0	2	1	2	0	0	1	0	1	2	2	2	0	1	2	2	2	2	0	2	1	2	2	1	0	0	2	2	1	2	1	1	1	2	2	0	2	2	0	1	0	1	2	2	2	2	2	2	1	1	2	2	1	1	-	2	2	1	1	1	0	2	2	2	2	0	0	1	2	1	1	1	2	0	2	0	2	0	2	1	1	1	2	2	2	2	1	2	2	1	0	2	2	2	1	0	0	1	2	0	0	0	2	2	0	2	2	2	0	1	2	1	2	2	0	2	0	2	1	1	2	2	1	1	0	0	1	0	0	0	2	0	1	1	0	2	0	0	2	0	0	2	0	2	1	1	2	2	2	2	1	2	1	1	1	2	2	0	1	1	0	1	2	2	2	0	2	0	1	2	2	2	0	2	0	2	1	0	0	1	0
Chromosome 10	85.84	100248320_T>G-27	0	0	2	2	0	2	0	2	0	0	1	0	2	2	2	2	0	1	2	2	2	2	0	2	1	2	2	1	0	0	2	0	1	2	2	1	1	1	2	0	2	2	0	1	0	2	2	2	2	2	2	2	1	1	2	2	1	1	0	2	2	1	2	1	0	2	2	2	2	0	0	1	2	1	1	1	2	0	2	0	2	0	2	1	1	1	2	2	2	2	2	2	2	1	2	0	2	2	1	0	0	1	2	0	0	0	2	2	2	2	2	2	0	1	2	1	1	2	0	2	0	2	1	1	2	2	1	2	0	0	1	0	0	0	2	0	1	1	0	2	0	0	2	0	2	2	0	2	1	0	2	1	2	0	1	0	-	1	2	2	1	0	1	1	0	1	1	0	2	2	2	0	2	2	2	2	0	1	-	2	1	2	0	1	0
Chromosome 10	86.478	100232452_G>T-20	0	0	2	2	0	2	2	2	0	0	1	0	2	2	2	2	0	1	2	2	2	2	0	2	1	1	2	1	2	0	2	2	1	2	2	1	1	2	2	0	2	2	0	1	0	2	2	2	2	2	2	2	1	1	2	2	1	1	0	2	2	1	2	1	0	2	2	2	2	0	2	1	2	1	1	1	2	2	2	0	2	0	2	1	1	1	2	2	2	2	2	2	2	1	0	2	2	2	1	0	0	1	2	0	0	0	2	2	2	2	2	2	0	1	2	1	1	2	0	2	0	2	1	1	2	2	1	2	0	0	1	0	0	0	2	0	1	1	0	2	0	0	2	0	2	2	0	2	1	2	2	2	2	2	1	2	1	2	2	2	2	0	1	1	0	1	2	2	2	2	2	0	2	2	2	2	0	2	2	2	1	2	0	1	0
Chromosome 10	87.506	100249470_G>T-31	0	0	2	2	0	2	2	2	0	0	1	0	2	2	2	2	0	1	2	2	2	2	0	2	1	2	2	1	0	0	2	2	1	2	2	1	1	2	2	0	2	2	0	1	0	2	0	2	2	1	2	2	1	1	2	2	1	1	0	2	2	1	2	1	0	2	2	2	2	0	2	1	2	1	1	1	2	2	2	0	2	2	2	1	1	1	2	2	2	2	2	2	2	1	0	2	2	2	1	0	0	1	2	0	0	0	2	2	2	2	2	2	0	1	2	1	1	2	0	2	0	2	1	1	2	2	1	2	0	0	1	0	0	0	2	0	1	1	0	2	0	0	2	0	2	2	0	2	1	2	2	2	2	2	1	2	1	1	2	2	2	0	1	1	0	1	2	2	2	0	2	0	2	2	2	2	0	2	2	2	1	2	0	1	0
Chromosome 10	87.7	100292363_T>A-63	0	0	2	2	2	2	2	2	2	0	1	0	2	2	2	2	0	1	2	2	2	2	0	2	1	2	2	1	0	0	2	2	1	2	2	1	1	2	2	0	2	2	0	1	0	2	2	2	2	2	2	2	1	1	2	2	1	1	0	2	2	1	2	1	0	2	2	2	2	2	2	1	2	1	1	1	2	2	2	0	2	0	2	1	1	1	2	2	2	2	2	2	2	1	0	2	2	2	1	0	0	1	2	0	0	0	2	2	2	2	2	2	0	1	2	1	1	2	0	2	0	2	1	1	2	2	1	2	0	0	1	0	0	0	2	0	1	1	0	2	0	0	2	0	2	0	0	2	1	2	2	2	2	2	1	2	1	1	2	2	2	0	1	1	0	1	2	2	2	2	2	0	2	2	2	2	0	2	2	1	1	2	0	1	0
Chromosome 10	89.449	100290323_G>A-34	0	0	2	2	0	0	0	2	0	0	1	0	2	2	2	2	0	1	2	0	2	2	0	2	1	2	2	1	0	0	2	1	1	2	2	1	1	2	1	0	2	0	0	1	0	2	2	2	2	2	0	2	1	1	0	2	1	-	0	2	2	1	1	1	0	2	2	2	1	0	0	1	2	1	1	1	2	0	2	0	1	0	2	1	1	1	2	2	1	2	2	2	2	1	0	2	2	2	1	0	0	1	2	0	0	0	2	2	2	2	-	2	0	1	2	1	1	2	0	2	0	2	1	1	2	2	1	2	0	0	-	0	0	0	2	0	1	1	0	2	0	0	0	0	2	0	0	2	1	1	2	2	2	0	-	2	1	1	2	2	2	0	1	1	0	1	0	2	2	2	2	0	2	2	2	2	0	1	2	2	1	2	0	1	0
Chromosome 10	90.878	100199093_G>A-38	1	1	2	2	1	2	0	2	1	1	0	1	2	1	2	2	1	0	2	1	2	2	1	1	0	0	2	0	1	1	0	1	0	2	2	0	0	0	2	1	1	2	1	0	1	0	2	2	2	0	2	2	-	0	2	2	0	0	1	2	2	0	2	0	1	2	2	2	2	1	1	2	2	2	0	0	2	1	2	1	2	1	2	0	0	0	1	2	2	0	2	2	2	0	1	0	2	2	0	1	1	0	2	1	1	-	2	2	2	2	2	1	1	0	2	0	0	2	1	2	1	2	0	0	2	2	0	0	1	1	0	1	1	1	1	1	0	0	1	2	1	1	2	1	2	2	1	2	0	2	0	2	2	2	-	2	0	0	1	0	2	1	0	0	1	0	1	0	2	1	0	1	2	1	2	0	1	2	2	1	0	2	1	0	1
Chromosome 10	91.548	100258285_C>T-49	0	0	2	2	0	2	2	2	0	0	1	0	2	2	2	2	0	1	2	2	2	2	0	2	1	2	2	1	2	0	2	2	1	2	2	1	1	2	2	0	2	2	0	2	2	2	2	2	2	2	2	2	1	1	2	2	1	1	0	2	2	1	2	1	0	2	2	2	2	0	0	2	2	2	1	1	2	0	2	0	2	0	2	1	1	1	0	2	2	2	2	2	0	1	0	2	2	2	1	0	0	1	2	0	0	0	2	2	2	2	2	2	0	1	2	1	1	2	0	2	0	2	1	1	2	2	1	2	0	0	1	0	0	0	2	0	1	1	0	2	0	0	2	0	2	2	2	2	1	2	2	2	2	2	2	2	1	1	0	2	2	0	1	1	0	1	2	2	2	2	2	0	2	2	2	1	0	2	2	1	2	2	0	1	0
Chromosome 10	91.924	100213676_T>C-34	-	0	1	2	0	0	2	0	0	0	1	0	2	0	1	2	0	1	2	0	2	2	0	2	1	1	2	1	0	0	2	2	1	2	0	1	1	2	1	0	2	2	0	1	0	1	-	2	2	0	2	2	1	1	2	1	1	1	0	1	2	1	0	1	0	2	1	2	2	0	0	2	0	2	1	1	2	0	2	0	2	0	0	1	1	1	2	2	1	2	2	2	2	1	0	1	2	2	1	0	0	1	2	0	0	0	2	2	2	2	2	2	0	1	2	1	1	2	0	1	0	1	1	1	2	2	1	2	0	0	1	0	0	0	2	0	1	1	0	2	0	0	0	0	2	2	0	2	1	0	1	2	2	2	1	0	1	1	0	2	2	0	1	1	0	1	0	2	2	1	2	0	2	2	2	2	0	1	2	2	1	2	0	1	0
Chromosome 10	94.141	100250741_C>G-18	0	0	2	2	2	2	2	2	2	0	1	0	2	2	2	2	0	1	2	2	2	2	0	2	1	2	2	1	0	0	2	2	1	1	2	1	1	2	2	0	2	2	0	1	2	2	2	1	2	2	2	2	1	1	2	2	1	1	0	2	2	1	1	1	2	2	2	2	2	0	2	2	2	2	2	1	2	0	2	0	2	0	2	2	2	1	0	0	2	2	2	2	0	1	0	2	2	2	1	0	0	1	2	2	0	0	2	2	2	2	2	2	0	1	2	1	1	2	0	2	0	1	1	1	2	2	1	2	0	2	1	2	0	0	0	0	1	1	0	2	0	0	2	0	2	2	2	2	2	2	1	2	2	2	1	2	1	1	2	2	1	0	1	1	0	1	2	2	2	2	2	2	0	2	2	1	0	1	1	1	1	2	0	1	0
Chromosome 10	94.936	100277615_C>T-39	0	0	2	2	2	2	2	2	2	0	1	0	2	2	2	2	0	1	2	2	2	2	0	2	1	2	2	1	2	0	2	2	1	1	2	1	1	2	2	0	2	2	0	1	2	2	2	1	2	2	2	2	1	1	2	2	1	1	0	2	2	1	2	1	2	2	2	2	2	0	1	2	2	2	2	1	2	2	2	0	2	0	2	2	2	1	0	0	2	2	2	2	2	1	0	2	2	2	1	0	0	2	2	2	0	2	2	2	2	2	2	2	0	1	2	1	1	2	0	2	0	1	1	1	2	2	1	2	0	2	1	0	0	0	0	0	2	1	0	2	0	0	2	0	1	2	2	2	2	2	2	2	2	2	2	2	-	1	2	2	1	0	1	1	0	1	2	2	2	2	2	2	0	2	2	1	0	1	2	1	1	2	0	1	0
Chromosome 10	95.302	100271781_T>C-15	0	0	2	2	2	2	2	2	0	0	1	0	2	2	2	2	0	1	2	2	2	2	0	2	1	2	2	1	2	0	2	2	1	1	2	1	1	2	2	0	2	2	0	2	2	2	2	2	2	2	2	2	1	1	2	2	1	1	0	2	2	1	2	1	2	2	2	2	2	0	0	2	2	2	2	1	2	0	2	0	2	0	2	2	1	1	0	0	2	2	2	2	0	1	0	2	2	2	1	0	0	1	2	2	0	0	2	2	2	2	2	2	0	1	2	1	1	2	0	2	0	2	1	1	2	2	1	2	0	2	1	2	0	0	0	0	1	1	0	2	0	0	2	0	1	2	2	2	2	2	2	2	2	2	2	2	1	1	2	2	1	0	1	1	0	1	2	2	2	2	2	2	2	2	2	1	0	1	2	1	1	2	0	2	0
Chromosome 10	95.534	100209950_A>G-8	0	0	2	2	2	2	2	2	0	0	1	0	2	2	2	2	0	1	2	2	2	0	0	2	1	2	2	1	2	0	2	2	1	1	2	1	1	2	2	0	2	2	0	2	2	2	2	2	2	2	2	2	1	1	2	2	1	-	0	2	2	1	2	1	2	2	2	2	2	0	0	2	2	2	2	1	2	0	2	0	2	0	2	2	1	1	0	0	2	2	1	2	0	1	0	2	2	2	1	0	0	2	2	2	0	0	2	2	2	2	2	2	0	1	2	1	1	2	0	2	0	2	1	1	2	2	1	2	0	2	1	0	0	0	0	0	1	1	0	2	0	0	2	0	1	2	2	2	2	2	2	2	2	2	2	2	1	1	2	2	1	0	1	1	0	1	2	2	2	2	2	2	2	2	2	1	0	1	2	1	1	0	0	1	0
Chromosome 10	95.826	100225149_C>T-53	0	0	2	2	2	2	2	2	0	0	1	0	1	2	2	2	0	1	2	2	2	2	0	2	1	2	2	1	2	0	2	1	1	1	2	1	1	2	2	0	2	2	0	0	1	2	2	2	2	2	2	2	1	1	2	2	1	1	0	2	2	1	2	1	2	2	2	2	2	0	0	2	2	2	2	1	2	-	2	0	2	0	2	2	1	1	0	0	2	2	2	2	0	1	0	2	2	2	1	0	0	2	2	2	0	0	2	2	2	2	2	2	0	1	2	1	1	2	0	2	0	2	1	1	2	2	1	2	0	2	1	0	0	0	0	0	1	1	0	2	0	0	2	0	1	2	2	2	2	2	2	1	2	2	2	2	1	1	0	2	1	0	1	1	0	1	2	2	2	0	2	2	2	2	2	1	0	1	2	1	1	2	0	1	0
Chromosome 10	96.312	100264856_G>T-30	0	0	2	2	2	2	2	2	0	0	1	0	1	2	2	0	0	1	2	2	2	2	0	2	1	2	2	1	2	0	2	2	1	1	2	1	1	2	2	0	2	2	0	2	1	2	2	2	2	2	2	2	1	1	2	2	1	1	0	2	2	1	2	1	2	2	2	2	2	0	0	2	2	2	2	1	2	1	2	0	2	0	2	2	1	1	0	0	2	2	2	2	0	1	0	2	2	2	1	0	0	1	2	2	0	0	2	2	2	2	2	2	0	1	2	1	1	2	0	2	0	2	1	1	2	2	1	2	0	2	1	0	0	0	0	0	1	1	0	2	0	0	2	0	1	2	2	2	2	2	2	2	2	2	1	2	1	1	0	2	1	0	1	1	0	1	2	2	2	2	2	2	2	2	2	1	0	1	2	1	1	2	2	1	0
Chromosome 10	97.308	100211562_T>A-27	0	0	2	2	2	2	2	2	2	0	1	0	2	2	2	1	0	1	2	2	2	2	0	0	1	2	2	1	2	0	2	2	1	1	2	1	1	2	2	0	2	2	0	1	2	2	2	1	2	2	2	2	1	1	2	2	1	1	0	2	2	1	2	1	2	2	2	2	2	0	1	2	2	2	2	1	2	2	2	0	2	0	2	2	2	1	0	0	2	2	2	2	0	1	0	2	2	2	1	0	0	1	2	2	0	2	2	0	2	2	2	2	0	1	0	1	1	2	0	2	0	1	1	1	2	2	1	2	0	2	1	0	0	0	0	0	1	2	0	2	0	0	2	0	1	2	2	2	2	2	-	0	2	2	2	2	-	1	2	2	1	0	1	1	0	1	2	1	2	1	2	2	0	2	2	1	0	1	2	1	1	2	0	1	0
Chromosome 10	97.864	100167689_A>C-33	0	-	0	1	0	2	2	2	0	0	1	2	2	2	2	1	0	1	2	1	2	2	0	2	1	2	2	1	1	0	1	2	1	1	2	1	1	2	0	0	2	2	0	-	2	2	1	2	2	1	2	2	1	1	2	2	1	-	0	2	2	1	0	1	2	0	2	2	2	0	0	-	-	1	1	-	0	0	2	0	1	2	2	1	1	1	0	2	2	2	2	1	0	-	0	2	2	2	1	-	0	1	2	0	2	2	2	2	2	2	2	1	0	1	2	1	1	2	0	2	0	2	1	1	2	1	1	1	2	0	-	0	0	0	0	0	1	1	0	2	0	0	2	0	1	2	2	2	1	2	2	1	2	2	2	2	1	1	0	2	2	2	1	1	0	1	2	2	2	2	2	1	2	2	2	1	0	1	2	1	1	2	0	1	0
Chromosome 10	98.988	100241415_G>A-32	0	0	2	2	2	2	2	2	2	0	1	0	2	2	2	2	0	1	2	2	2	2	0	2	1	2	2	1	2	2	2	2	1	1	2	1	1	2	2	0	2	2	0	1	2	1	2	1	2	2	2	2	1	1	2	2	1	1	0	2	2	1	2	1	2	2	2	2	2	0	1	2	2	2	2	1	2	2	2	0	2	0	2	2	2	1	0	0	2	2	2	2	0	1	0	2	2	2	1	2	0	1	2	2	0	2	2	2	1	2	2	2	0	1	2	1	1	1	0	2	0	1	1	1	2	2	1	2	0	2	1	2	0	0	2	0	1	1	0	2	0	0	0	0	1	0	2	2	2	2	2	0	2	2	2	2	1	1	2	2	1	0	1	1	0	1	0	2	2	2	2	2	2	2	2	1	0	1	2	1	1	2	0	1	0
Chromosome 10	99.215	100160934_T>C-51	0	0	2	2	0	2	2	2	0	0	1	0	1	2	2	1	0	-	2	2	2	0	0	2	1	2	2	1	1	0	2	1	1	1	2	1	1	1	2	0	2	2	0	2	1	2	2	2	0	2	0	2	1	1	2	2	1	1	0	2	2	1	2	1	2	2	2	2	1	0	2	2	2	2	1	1	2	1	0	0	2	0	0	1	1	1	0	0	2	2	2	2	0	1	0	2	0	2	1	0	0	1	1	0	0	2	0	2	2	2	2	-	0	1	2	1	1	2	0	-	0	2	1	1	2	2	1	2	0	2	1	0	0	0	0	0	1	1	0	1	0	0	0	0	1	2	2	1	1	2	2	2	2	2	-	0	1	1	2	2	1	0	1	1	0	1	2	2	2	0	2	0	2	2	2	1	0	1	0	1	1	0	0	1	-
Chromosome 10	100.251	100274370_G>C-5	0	0	2	2	2	2	2	2	2	0	1	0	2	2	2	2	0	1	2	2	2	2	0	2	1	2	2	1	2	2	2	2	2	1	2	1	1	2	2	0	2	2	0	1	2	1	2	1	2	2	2	2	1	1	2	2	1	1	0	2	2	1	2	1	2	2	0	2	2	0	1	2	2	2	2	1	2	2	2	0	2	0	2	2	2	2	0	0	2	2	2	2	0	1	0	2	2	2	1	2	0	1	2	2	0	2	2	2	1	2	2	2	0	1	2	1	1	1	0	2	2	1	1	1	2	2	1	2	0	2	1	0	0	0	2	0	1	2	0	2	0	0	0	0	1	2	2	2	2	2	2	2	2	2	2	2	1	1	2	2	1	0	1	1	0	1	0	2	2	2	2	2	2	2	2	1	0	1	2	1	1	2	0	1	0
Chromosome 10	100.712	100209810_C>T-19	1	1	2	2	1	2	2	2	1	1	0	2	2	2	1	1	1	0	2	2	2	2	1	2	0	2	2	0	0	1	0	2	0	0	2	0	0	2	2	1	2	2	1	2	2	2	0	2	2	0	2	2	0	0	2	1	0	0	1	2	2	0	1	0	2	2	2	2	2	1	1	0	1	0	0	0	2	1	2	1	0	2	2	0	0	2	2	2	2	2	2	2	1	0	1	2	2	2	0	1	1	0	2	1	2	2	2	2	2	2	2	0	1	0	2	0	0	2	1	2	1	1	0	0	2	2	0	2	1	1	0	2	1	1	1	1	0	0	1	2	1	1	2	1	0	2	2	2	0	2	-	0	2	2	2	1	0	0	-	2	1	2	0	0	1	0	2	2	0	1	1	0	0	2	2	0	1	0	2	0	0	0	1	0	1
Chromosome 10	101.544	100194361_C>T-66	1	1	0	2	2	2	2	2	2	1	0	1	2	0	2	2	1	0	2	2	2	1	1	2	0	2	1	0	-	2	2	-	2	0	2	0	0	2	2	1	2	2	1	0	2	0	0	0	2	2	2	2	-	0	2	1	0	0	1	2	2	0	2	0	0	2	2	2	2	1	0	2	2	2	2	0	2	2	2	1	2	2	2	2	2	0	1	1	2	2	2	2	1	-	1	2	2	2	0	0	1	-	2	2	1	2	2	2	0	2	2	1	1	0	2	0	0	0	1	2	1	0	0	0	2	2	0	2	1	2	0	1	1	1	2	1	0	0	1	2	1	1	1	1	0	2	2	2	2	2	-	1	2	2	2	0	0	0	2	2	-	1	0	0	1	0	1	2	0	2	2	2	0	2	2	0	2	0	2	0	0	2	1	0	1
Chromosome 10	101.925	100244672_T>C-11	1	1	2	2	2	2	2	2	2	1	0	1	2	2	2	2	1	0	2	2	2	2	1	2	0	2	2	0	2	2	2	2	2	0	2	0	0	2	2	1	2	2	1	0	2	0	2	0	2	2	2	2	0	0	2	2	0	0	1	2	2	0	2	0	2	2	1	2	2	1	0	1	2	2	2	2	2	1	2	1	2	1	2	2	2	2	1	1	2	2	2	2	1	0	1	2	2	2	0	2	1	0	2	2	1	1	2	2	0	2	2	2	1	0	2	0	0	0	1	2	2	0	0	0	2	2	0	2	1	2	0	1	1	1	2	1	0	2	1	2	1	1	1	1	0	2	2	2	2	0	1	2	2	2	2	2	0	0	2	2	0	1	0	0	1	0	1	2	2	2	2	2	2	2	0	0	1	0	2	0	0	2	1	0	1
Chromosome 10	102.725	100165018_T>A-47	0	0	1	2	1	-	2	2	2	0	1	0	0	2	2	0	0	1	2	2	2	2	0	2	1	2	2	1	2	0	2	2	1	1	2	1	1	0	0	0	2	2	0	1	0	2	2	1	-	2	2	2	1	1	2	2	1	-	0	2	2	1	2	1	2	2	2	0	0	0	2	-	2	2	1	1	1	0	2	0	2	0	2	2	2	1	0	0	2	2	2	2	2	2	0	2	1	2	1	1	0	1	1	-	0	0	2	2	2	2	1	2	0	1	2	1	1	2	0	2	0	1	1	1	2	2	1	2	0	2	1	0	0	0	0	0	1	1	0	2	0	0	2	0	1	1	1	2	2	1	1	2	2	2	2	0	1	1	2	2	1	0	1	1	0	1	2	2	1	2	2	2	2	2	0	1	0	1	1	1	1	2	0	1	0
Chromosome 10	103.665	100260791_C>A-32	0	0	2	2	2	2	2	2	0	-	1	0	1	2	2	0	0	1	2	2	2	2	0	2	1	2	2	1	2	0	2	2	1	1	2	1	1	2	2	0	2	2	0	-	1	2	1	1	2	2	2	2	2	0	2	1	1	1	0	2	2	1	1	1	2	2	2	2	2	0	0	0	1	2	2	2	2	2	2	0	2	0	2	1	1	1	0	0	2	2	2	1	0	1	0	2	2	2	1	0	0	1	2	2	0	0	2	2	2	2	2	2	1	1	2	1	2	2	0	2	0	1	1	1	2	1	1	1	0	2	1	0	0	0	0	0	1	1	0	2	0	0	2	0	1	2	2	2	2	2	1	2	1	2	2	2	1	1	2	1	1	0	1	1	0	1	1	2	2	2	1	2	2	1	2	1	0	1	2	1	1	2	2	1	0
Chromosome 10	104.794	100161123_G>A-17	0	0	2	2	2	2	2	2	2	0	1	0	1	2	2	1	0	1	2	2	2	1	0	2	1	0	1	1	1	2	2	2	2	1	2	1	1	2	2	0	2	0	0	2	1	1	1	2	2	2	2	2	1	1	2	2	1	-	0	2	2	1	2	1	2	2	0	2	2	0	0	0	2	2	2	1	0	-	2	0	2	0	2	2	2	2	0	0	2	0	2	2	0	1	0	2	-	2	1	2	0	1	2	2	0	0	2	2	1	2	2	2	0	1	2	1	1	1	0	2	2	2	1	1	2	2	1	2	0	2	1	0	0	0	2	0	1	2	0	2	0	0	0	0	1	0	2	2	1	2	2	2	2	2	1	2	1	1	0	2	1	0	1	1	0	1	0	2	2	2	2	2	2	2	2	1	0	1	2	1	1	1	0	1	0
Chromosome 10	105.857	100193804_C>A-46	0	0	2	2	0	2	2	2	0	0	1	-	2	0	2	2	0	1	2	2	2	2	0	2	1	2	2	1	-	0	1	2	1	2	0	1	1	2	2	0	2	0	0	2	2	2	2	2	2	1	2	2	1	1	0	1	1	1	0	2	2	1	1	1	0	2	2	2	2	0	2	1	2	1	1	1	2	2	2	0	1	2	2	1	1	1	0	1	0	2	2	2	0	1	1	2	2	2	1	2	0	1	2	-	1	-	2	0	2	1	2	0	0	1	2	1	1	2	1	2	0	2	1	1	2	1	1	1	0	0	1	0	0	0	0	0	1	1	0	2	1	0	2	0	1	0	2	2	1	2	1	1	2	2	1	2	-	1	0	0	1	0	1	1	0	1	2	1	2	0	-	1	1	2	2	1	0	1	1	1	1	2	0	1	0
Chromosome 10	107.496	100276316_A>G-8	0	0	2	2	2	2	2	2	2	0	1	0	2	2	0	1	0	1	2	2	2	0	0	2	2	2	2	1	2	2	2	0	2	1	2	2	1	2	2	0	2	2	0	2	2	1	2	2	2	1	2	2	1	1	2	2	2	1	0	2	2	1	2	1	2	2	0	2	2	0	0	2	2	2	2	1	0	0	2	0	2	0	2	2	2	2	0	0	2	0	2	2	0	2	0	2	2	2	1	2	0	1	2	2	0	2	2	2	1	2	0	2	0	1	2	1	1	1	0	2	2	2	1	1	2	2	1	2	0	2	1	0	0	0	2	0	1	2	0	2	0	0	0	0	1	-	2	2	2	1	2	2	2	1	2	2	1	1	2	2	1	0	1	1	0	1	0	1	2	2	2	2	2	2	2	1	0	1	2	1	1	2	0	1	0
Chromosome 10	107.951	100213112_C>T-28	0	0	2	2	2	2	1	2	2	0	1	0	2	2	0	2	0	1	2	2	2	2	0	2	2	2	1	1	2	2	2	0	2	1	2	2	1	2	2	0	2	2	0	2	2	1	0	2	2	2	2	2	1	1	0	2	2	1	0	2	2	1	2	1	2	2	0	2	2	0	2	2	2	1	2	1	0	2	2	0	2	0	2	0	2	2	0	0	2	0	2	2	0	1	0	2	2	2	1	2	0	1	2	2	0	1	0	2	1	2	2	2	0	1	2	1	1	1	0	2	0	2	1	1	2	2	1	2	0	2	1	0	0	0	2	0	1	0	0	2	0	0	0	0	1	1	2	2	0	0	2	2	2	1	2	2	1	1	2	2	1	0	1	1	0	1	0	1	2	2	2	0	2	2	2	1	0	1	2	1	1	2	0	1	0
Chromosome 10	108.434	100210221_G>A-29	0	0	2	2	2	2	2	2	2	0	1	0	0	2	0	0	0	1	2	2	2	1	0	2	2	2	2	1	2	2	2	0	1	1	2	2	1	2	2	0	2	2	0	2	2	1	2	2	2	2	2	2	1	1	2	2	2	1	0	2	2	1	2	1	2	2	0	2	2	0	2	-	2	2	2	1	0	2	2	0	2	0	2	2	2	2	0	0	2	0	1	2	0	1	0	2	2	2	1	2	0	1	2	2	0	2	2	2	1	2	2	2	0	1	2	1	1	1	0	2	2	2	1	1	2	2	1	2	0	2	-	0	0	0	2	0	1	2	0	2	0	0	0	0	1	1	2	2	2	2	0	2	2	1	0	2	1	1	2	2	1	0	1	1	0	2	0	1	2	2	2	2	2	2	2	1	0	1	2	1	1	2	0	1	0
Chromosome 10	110.753	100196605_A>G-13	1	1	0	-	2	2	2	2	2	1	0	1	2	2	1	2	1	0	2	2	2	2	2	0	0	2	1	0	-	1	2	1	1	0	2	0	0	2	-	1	2	2	1	2	2	0	2	2	2	0	0	2	0	0	2	2	0	0	1	2	2	0	2	0	2	2	1	2	2	1	2	1	2	2	2	0	1	2	2	1	2	1	1	2	2	2	1	1	2	1	2	2	1	0	1	2	2	2	0	2	1	0	0	2	1	2	2	2	0	2	0	2	1	0	0	0	0	0	1	0	2	2	0	0	2	2	0	2	1	2	0	1	1	1	2	1	0	2	1	2	1	1	1	1	0	0	2	0	0	2	2	1	2	2	2	1	0	0	2	2	0	1	0	0	1	0	1	1	2	0	2	2	-	2	2	0	1	0	2	0	0	1	1	0	1
Chromosome 10	111.268	100173081_T>A-32	0	0	-	2	1	2	2	2	2	0	1	0	2	0	2	2	0	1	0	2	2	2	0	1	1	2	2	1	1	0	0	1	1	1	2	1	1	2	1	-	2	-	0	1	2	2	1	1	0	2	2	2	1	1	1	-	1	1	0	2	2	1	2	1	2	2	2	1	2	0	1	0	2	2	2	-	1	2	2	0	2	0	2	2	2	1	0	0	0	2	2	2	0	1	0	2	2	2	1	2	0	1	2	-	0	2	2	0	2	2	0	-	0	1	2	1	1	1	0	2	0	1	1	1	0	-	1	2	0	2	1	0	0	0	1	0	1	2	0	2	0	0	0	0	1	2	2	0	0	-	2	1	2	2	2	2	1	1	2	0	1	0	1	1	0	1	0	1	2	0	2	2	2	2	2	1	0	1	0	1	1	0	0	1	0
Chromosome 10	112.088	100212428_C>T-52	1	1	2	1	1	2	2	2	1	1	0	0	2	0	2	2	1	0	1	2	2	2	1	2	0	2	2	0	0	1	0	2	0	2	2	0	0	2	2	1	2	2	1	1	2	2	0	2	2	0	2	2	0	0	0	2	0	0	1	2	2	0	0	0	1	2	2	2	2	1	2	-	1	0	0	0	2	2	2	1	0	2	2	0	0	0	1	0	2	2	2	2	1	0	0	1	2	2	0	2	1	0	2	1	0	0	2	1	2	0	0	2	2	0	2	0	0	2	2	2	1	2	0	0	2	0	0	0	1	2	0	1	1	1	1	1	0	0	2	0	0	1	2	2	0	2	2	2	0	1	2	0	2	2	2	1	0	0	2	2	2	2	0	0	1	0	2	0	2	1	1	0	0	2	2	0	1	0	2	0	0	2	1	0	2
Chromosome 10	113.031	100248301_C>G-16	0	0	2	2	2	2	0	2	0	0	1	0	2	2	2	1	0	1	0	1	2	2	0	2	1	0	2	1	1	0	2	2	1	1	2	1	1	1	2	0	2	1	0	0	2	0	0	2	2	2	0	0	1	1	2	1	1	1	0	2	2	-	2	1	2	1	1	2	2	0	2	0	2	2	2	1	1	2	1	0	-	0	2	-	1	1	0	0	2	2	0	-	0	1	0	-	2	2	1	0	0	1	1	2	0	2	2	1	2	2	2	2	0	1	2	1	1	2	0	2	0	0	1	1	2	1	1	0	0	1	1	0	0	0	0	0	1	2	0	2	0	0	2	0	1	-	2	2	2	2	2	2	2	0	1	2	2	1	2	0	1	0	1	1	0	1	2	2	0	0	2	1	2	0	2	1	0	1	2	1	1	2	0	1	0
Chromosome 10	113.031	100234169_T>C-11	1	1	2	0	1	0	2	2	2	1	0	-	2	2	1	-	1	0	2	2	2	2	1	0	0	2	2	0	0	2	2	2	2	0	2	0	0	2	2	1	2	2	1	0	2	0	1	0	2	0	2	2	0	0	2	2	0	0	1	2	0	0	2	0	0	2	1	2	1	1	0	1	2	2	2	0	0	1	0	1	2	1	2	2	1	2	1	1	2	2	2	-	1	0	1	-	1	2	2	2	1	0	2	2	1	1	0	0	2	2	0	2	1	0	2	2	0	0	1	2	2	0	0	0	2	0	0	2	1	1	0	2	1	1	2	1	0	0	1	1	1	1	1	1	2	0	2	2	2	0	1	2	2	2	0	0	0	0	2	2	0	1	0	0	1	0	1	2	0	2	1	2	0	2	0	0	1	0	-	0	0	0	1	0	-
Chromosome 11	0	100238467_T>C-21	2	0	0	0	2	2	1	2	2	2	2	1	0	1	2	2	0	2	1	2	1	0	1	0	0	0	0	1	1	2	2	2	1	0	1	2	0	0	2	2	2	1	0	0	0	2	2	1	2	2	2	2	2	1	2	2	0	0	2	0	0	0	1	1	2	2	2	1	0	1	0	0	2	0	2	2	2	1	2	0	2	2	0	1	0	2	2	1	1	2	2	1	1	1	1	1	2	0	2	2	0	2	2	2	0	0	2	2	2	2	2	2	0	2	1	0	1	2	1	2	0	2	2	1	0	0	2	2	2	1	2	2	2	0	2	0	1	0	2	1	1	0	2	0	2	2	2	0	2	2	0	1	2	0	2	-	0	1	2	0	0	0	2	0	2	2	0	2	1	1	1	1	0	2	1	0	1	2	2	0	0	2	2	2	1
Chromosome 11	1.472	100192184_C>T-53	2	0	0	0	2	2	1	1	1	2	2	1	0	1	2	2	2	2	1	2	1	0	1	0	0	0	0	1	1	2	2	2	1	0	1	2	0	0	0	2	2	1	0	0	0	2	2	1	1	2	2	2	0	1	2	2	0	-	2	0	0	0	1	1	2	2	2	1	0	1	0	0	2	0	2	0	2	1	2	0	2	2	0	1	0	0	2	1	2	2	2	2	1	1	1	1	2	0	2	2	0	2	2	2	0	2	2	2	2	2	0	1	0	2	1	0	1	2	1	1	0	2	2	1	0	0	2	2	1	1	0	0	2	0	2	0	1	0	1	2	1	0	2	0	2	2	0	0	2	2	0	1	2	0	2	2	0	1	2	0	0	0	-	2	2	2	0	2	2	2	1	1	0	2	1	0	1	2	2	0	2	2	1	2	1
Chromosome 11	2.982	100284678_C>T-21	2	0	0	0	2	2	1	2	2	2	2	1	0	1	2	2	2	2	1	1	1	0	1	0	0	0	0	1	1	2	2	2	1	0	1	2	0	0	2	2	1	1	2	2	0	2	2	1	2	2	2	2	2	2	2	2	0	0	2	2	0	0	2	1	2	2	1	1	0	1	0	0	2	2	2	2	2	1	2	0	2	2	0	1	0	2	2	1	2	2	2	2	1	1	1	1	2	0	2	2	0	2	2	2	2	2	1	2	2	2	2	2	0	2	2	0	1	2	1	2	0	2	2	1	0	0	2	2	2	1	2	2	1	0	2	0	2	0	2	2	2	0	2	0	2	2	2	0	2	2	2	1	2	0	2	2	2	1	2	0	0	0	2	2	2	2	0	2	1	2	1	1	0	2	1	0	1	2	2	0	2	2	1	2	1
Chromosome 11	4.209	100259011_T>C-64	0	1	1	1	2	2	0	2	2	2	2	0	1	0	2	2	2	2	0	0	0	1	0	1	1	1	1	0	0	2	2	2	2	1	0	2	1	1	2	2	0	0	2	1	1	2	2	0	2	2	2	0	2	2	2	2	1	1	0	2	1	1	0	0	2	2	0	0	1	0	1	1	2	1	2	2	2	0	2	1	2	2	1	0	1	1	2	0	2	2	2	0	0	0	0	0	2	1	2	2	1	2	2	2	2	2	0	2	2	2	2	2	1	2	0	1	0	2	0	2	1	0	2	0	1	1	2	0	2	0	2	2	0	1	0	1	0	1	2	2	0	1	2	1	2	2	2	1	2	2	1	0	2	1	2	2	-	0	2	1	1	1	2	2	2	2	1	2	0	2	0	0	1	2	0	1	0	2	2	1	2	2	0	2	0
Chromosome 11	5.4	100230733_T>C-8	2	0	0	0	2	2	1	2	2	2	2	1	0	1	2	2	2	2	1	1	1	0	1	0	0	0	0	1	1	2	2	2	1	0	1	2	0	0	2	2	1	1	2	0	0	2	2	1	2	2	2	2	2	1	2	2	0	0	2	2	0	0	1	1	2	2	1	1	0	1	0	0	2	0	2	2	2	1	2	0	2	2	0	1	0	0	2	1	2	2	2	1	1	1	1	1	2	0	2	2	0	2	2	2	2	2	1	2	2	2	2	2	0	2	1	0	1	2	1	2	0	2	2	1	0	0	2	1	1	1	2	2	1	0	2	0	1	0	2	2	1	0	2	0	2	2	2	2	2	2	0	1	2	0	2	2	2	1	2	0	0	0	2	2	2	2	0	2	1	2	1	1	0	2	1	0	1	2	2	0	2	2	1	2	1
Chromosome 11	6.327	100195733_G>A-43	2	1	1	1	2	2	0	0	2	2	2	0	1	0	2	2	2	2	0	0	0	1	0	1	1	1	1	0	0	2	2	2	0	1	0	2	1	1	2	2	0	0	2	1	1	2	2	0	2	2	0	0	2	0	2	1	1	1	2	2	1	1	0	0	2	2	0	0	1	0	1	1	2	1	2	0	2	0	2	1	2	2	1	0	1	1	2	0	2	2	2	0	0	0	0	0	2	2	2	2	1	2	2	2	2	2	0	2	2	2	2	2	1	2	0	1	0	2	0	2	1	2	2	0	1	1	2	2	0	2	2	2	0	1	2	1	0	1	2	2	0	1	2	1	0	2	2	1	0	2	1	0	2	1	0	2	1	0	2	1	1	1	2	2	2	2	1	2	0	2	0	0	1	2	0	1	0	0	2	1	2	2	0	2	0
Chromosome 11	9.034	100232439_T>A-30	2	0	2	0	2	2	1	2	2	2	2	1	0	1	0	2	2	1	1	1	1	0	1	0	0	0	0	1	1	2	2	0	1	0	1	2	0	0	2	2	1	1	2	0	2	2	2	1	2	2	2	1	2	1	2	2	0	0	2	2	0	0	1	1	2	2	1	1	0	1	0	0	2	0	2	2	2	1	2	0	2	2	0	1	0	0	2	1	2	2	2	1	1	1	1	1	2	0	2	2	0	2	2	2	2	1	1	2	1	2	2	2	0	2	1	0	2	2	1	2	0	1	2	1	0	0	2	2	1	2	2	2	1	0	2	0	1	0	2	2	1	0	2	0	1	0	2	0	2	2	0	1	2	2	2	2	0	1	2	0	0	0	2	2	2	0	0	2	2	2	1	1	1	2	1	0	2	1	2	0	0	0	1	2	1
Chromosome 11	9.912	100248828_G>A-48	2	0	0	0	2	2	1	1	2	2	2	1	0	1	2	2	2	1	1	1	1	0	1	0	0	0	0	1	1	2	2	0	1	0	1	2	0	0	2	2	1	1	2	0	2	2	2	1	2	2	2	1	2	1	2	2	0	0	2	2	0	0	1	1	2	2	1	1	0	1	0	0	2	0	2	2	2	1	2	0	2	2	0	1	0	0	2	1	2	2	2	1	1	1	1	1	2	0	2	2	0	2	2	2	2	1	1	2	1	2	2	2	0	2	1	0	2	2	1	2	0	1	2	1	0	0	2	2	1	2	2	2	1	0	2	0	1	0	2	2	1	0	2	0	1	0	2	2	1	2	0	1	2	2	2	2	0	1	1	0	0	0	2	2	2	2	0	0	2	2	1	1	1	2	1	0	1	1	2	0	2	2	1	2	1
Chromosome 11	12.015	100191151_C>T-11	2	0	0	0	2	0	1	1	2	2	2	1	0	1	2	2	2	1	1	1	2	0	1	0	0	0	0	1	2	2	2	0	1	0	1	2	0	0	0	0	0	1	2	0	2	2	2	1	1	1	1	1	2	1	2	1	0	0	2	0	0	0	1	1	2	2	2	1	0	1	0	0	0	0	2	2	2	1	2	0	2	2	0	1	0	0	2	1	1	2	-	2	1	1	1	1	0	0	1	2	0	2	2	2	2	1	2	2	1	2	1	2	2	2	1	0	0	2	1	1	0	1	2	1	0	0	2	2	1	2	2	2	1	0	0	0	1	0	2	2	1	0	0	0	1	-	2	0	2	2	0	2	2	2	0	2	0	1	0	0	0	0	2	2	2	2	0	1	2	1	1	2	1	0	1	0	1	2	2	0	2	1	1	1	1
Chromosome 11	17.612	100268667_C>A-58	2	1	2	0	0	0	1	1	2	2	2	1	0	1	2	2	2	1	1	2	2	2	1	2	2	0	0	1	2	2	2	0	1	2	1	1	0	0	2	2	2	1	2	2	2	2	0	1	2	2	1	2	2	1	2	2	0	0	2	0	0	0	1	1	2	2	2	1	0	1	0	0	2	0	1	2	2	1	1	0	2	2	0	1	0	2	2	1	2	2	2	1	1	1	1	1	2	0	1	2	0	2	2	2	2	1	2	1	1	2	1	2	2	2	1	0	2	2	1	2	2	1	2	1	0	0	0	2	1	2	2	2	1	0	2	0	1	0	2	2	1	0	2	0	1	0	2	0	1	2	0	2	2	2	2	2	0	1	2	0	0	0	2	1	2	2	0	2	2	2	1	2	1	2	1	0	1	1	2	2	1	2	1	2	1
Chromosome 11	18.369	100215718_G>C-31	2	1	0	0	0	0	1	1	2	2	0	1	0	1	2	2	2	1	1	2	2	0	1	2	2	0	0	1	2	2	2	0	1	2	1	1	0	0	2	2	2	1	2	2	2	2	0	1	2	2	1	2	2	1	2	2	0	0	2	0	0	0	1	1	2	2	1	1	0	1	0	0	2	0	1	2	2	1	1	0	2	2	0	1	0	0	2	1	2	2	2	2	1	1	1	1	2	0	1	2	0	2	2	2	2	1	2	1	1	2	1	2	2	2	1	0	2	2	1	2	0	2	2	1	0	0	0	2	1	2	2	2	1	0	2	0	1	0	2	2	1	0	2	0	2	0	2	0	2	2	0	2	2	1	2	2	0	1	2	0	0	0	2	1	2	2	0	2	2	2	1	2	1	2	1	0	1	2	2	2	2	2	1	2	1
Chromosome 11	19.093	100228473_G>A-10	2	0	0	0	0	0	1	1	2	2	2	1	0	1	1	2	2	1	1	2	2	0	1	2	2	0	0	1	2	2	2	0	1	1	1	1	0	0	2	2	2	1	2	2	2	2	0	1	2	2	1	2	2	1	2	2	0	0	2	0	2	0	2	1	2	2	2	1	0	1	0	0	2	0	1	2	2	1	2	0	2	2	0	1	0	0	2	1	2	2	2	0	1	1	1	1	2	0	1	0	0	1	2	2	0	1	2	1	1	2	2	0	2	2	1	0	0	2	1	2	0	1	2	1	2	0	0	2	1	2	2	2	1	0	2	0	1	0	2	2	1	0	2	0	2	0	2	0	2	0	0	2	2	0	0	0	0	1	2	0	0	0	2	1	2	2	2	2	2	2	1	2	0	2	2	0	1	2	2	0	1	2	1	2	1
Chromosome 11	20.217	100237324_G>A-22	2	0	1	1	1	-	0	0	2	2	2	0	1	0	0	1	2	0	0	2	2	2	0	1	2	1	1	0	2	2	2	1	0	2	0	0	1	1	2	2	2	0	2	2	2	2	1	0	2	2	0	2	2	2	2	2	1	1	2	1	2	1	2	0	2	2	2	0	-	0	1	1	2	1	0	0	2	0	0	1	2	2	1	0	1	-	2	0	1	2	2	1	0	0	0	0	2	-	0	2	1	2	2	2	2	0	2	0	0	2	0	2	0	2	0	1	2	2	0	0	1	0	2	0	1	2	1	0	0	2	2	2	0	1	2	1	0	1	2	2	0	1	2	1	2	1	2	2	2	2	1	2	2	2	2	2	-	0	2	1	1	1	2	0	2	2	2	2	1	2	0	0	0	2	0	1	0	2	2	2	0	2	0	2	2
Chromosome 11	20.696	100240127_A>G-50	2	1	1	1	1	1	0	0	2	-	2	0	1	0	0	-	2	0	0	2	2	1	0	2	2	1	1	0	2	2	2	1	0	2	0	0	1	1	2	2	2	0	2	2	2	2	1	0	2	2	2	2	2	0	1	2	1	1	2	1	2	1	2	0	0	2	0	0	1	0	1	1	2	1	0	2	2	0	2	1	1	2	1	0	1	1	2	0	2	2	2	2	0	0	0	0	2	1	0	2	1	2	2	2	2	0	2	0	0	2	2	2	2	2	0	1	1	2	0	1	1	0	2	0	1	1	1	2	0	2	1	1	0	1	2	1	0	1	2	2	0	1	2	1	0	1	1	1	0	2	1	2	2	2	2	2	1	2	2	1	1	1	2	2	1	0	2	2	2	0	0	2	0	0	0	2	0	0	2	2	0	2	0	2	0
Chromosome 11	21.208	100237566_T>G-56	0	0	2	0	0	0	1	1	2	2	2	1	0	1	1	2	2	1	1	2	2	0	1	2	2	0	0	1	2	2	2	0	1	2	1	1	0	0	2	2	2	1	2	2	2	2	0	1	1	2	2	2	2	1	0	2	0	0	2	2	2	0	2	1	2	2	2	1	0	1	0	0	2	0	1	2	2	1	2	0	2	2	0	1	0	0	2	1	2	2	2	0	1	1	1	1	2	0	1	2	0	2	2	2	0	1	2	1	1	2	2	2	2	0	1	0	0	2	1	2	0	1	2	1	0	0	0	2	1	2	2	2	1	0	2	0	1	0	2	2	1	0	2	0	2	0	2	0	2	2	0	2	2	2	2	0	0	1	0	0	0	0	2	2	2	2	2	2	2	2	1	2	0	2	1	0	1	2	2	0	1	2	1	2	1
Chromosome 11	21.911	100269635_A>G-24	2	0	0	0	0	0	1	1	2	2	2	1	0	1	1	2	2	1	1	2	2	0	1	2	2	0	0	1	2	2	2	0	1	2	1	1	0	0	2	2	2	1	2	2	2	2	0	1	1	2	2	2	2	1	2	2	0	0	2	0	2	0	2	1	2	2	2	1	0	1	0	0	2	0	1	2	2	1	2	0	2	2	0	1	0	0	2	1	2	2	2	0	1	1	1	1	2	0	1	2	0	2	2	2	0	1	2	1	1	2	2	2	2	2	1	0	0	2	1	2	0	1	2	1	0	0	0	2	1	2	2	2	2	0	2	0	1	0	2	2	1	0	2	0	2	0	2	2	2	2	2	2	2	2	2	2	0	1	2	0	0	0	2	2	2	2	2	2	2	2	1	2	0	2	1	0	1	2	2	0	1	2	1	2	1
Chromosome 11	22.372	100240457_C>G-46	2	0	0	0	0	0	1	1	2	2	2	1	0	1	1	1	2	1	1	2	2	0	1	2	2	0	0	1	0	2	2	0	1	2	1	1	0	0	0	2	2	1	2	2	0	2	0	1	2	2	2	2	2	1	2	1	0	0	2	0	2	0	2	1	2	2	2	1	0	1	0	0	2	0	1	2	2	1	2	0	2	2	0	1	0	0	2	1	1	2	2	0	1	1	1	1	2	0	1	2	0	0	2	2	0	1	2	1	1	2	2	2	2	2	1	0	0	2	1	2	0	1	0	1	0	0	0	2	1	2	0	2	1	0	2	0	1	0	2	2	1	0	2	0	2	0	2	0	2	2	2	2	2	2	2	2	0	1	0	0	0	0	2	2	2	2	2	2	2	2	1	2	0	2	1	0	1	2	2	0	1	2	1	2	1
Chromosome 11	23.096	100238110_G>T-49	2	-	1	1	1	1	0	0	2	2	2	0	1	0	0	2	2	0	0	2	2	1	0	2	2	1	1	0	2	2	2	1	0	2	0	0	1	1	2	2	2	0	2	2	2	2	1	0	2	2	0	2	2	0	2	2	1	1	2	1	2	1	2	0	2	2	2	0	1	0	1	1	2	1	0	2	2	0	0	1	2	2	1	0	1	1	2	0	2	2	2	1	0	0	0	0	2	1	0	2	1	2	2	2	1	0	2	0	0	2	0	2	2	2	0	1	1	2	0	2	1	0	2	0	1	1	1	0	0	2	2	2	0	1	2	1	0	1	2	2	0	1	2	1	2	1	2	1	2	2	2	2	2	2	2	2	1	0	2	1	1	1	2	0	2	2	2	2	2	2	0	2	-	2	0	1	0	2	2	1	0	2	0	2	0
Chromosome 11	23.523	100264350_C>A-67	2	0	1	1	1	1	0	0	2	0	2	0	1	0	0	0	2	0	0	2	2	1	0	2	2	1	1	0	0	2	2	1	0	2	0	0	1	1	2	2	2	0	2	2	2	2	1	0	2	2	0	2	2	0	2	2	2	1	2	1	2	1	2	0	2	2	0	0	1	0	1	1	2	1	0	2	2	0	0	1	2	2	1	0	1	1	2	0	2	2	2	1	0	0	0	0	2	1	0	2	1	2	2	2	2	0	2	0	0	2	0	2	2	2	0	2	1	2	0	2	1	0	2	0	1	1	1	2	0	2	1	2	0	1	0	1	0	1	2	2	0	1	2	1	2	1	2	1	2	2	2	2	2	2	2	2	-	0	2	1	1	1	2	0	2	2	2	2	2	2	0	2	0	2	0	1	0	2	2	2	0	2	0	2	0
Chromosome 11	24.256	100291036_C>A-63	2	0	0	0	0	0	1	1	2	1	2	1	0	1	1	-	2	1	1	2	2	0	1	2	2	0	0	1	2	2	2	0	1	2	1	1	0	0	2	2	2	1	2	2	2	2	0	1	2	2	2	2	2	1	2	2	0	0	2	0	2	0	2	1	2	2	1	1	0	1	0	0	2	0	1	0	2	1	2	0	0	2	0	1	0	2	2	1	2	2	2	0	1	1	1	1	2	0	1	2	0	2	2	2	0	1	2	1	1	2	2	2	2	2	1	0	0	2	1	2	0	1	2	1	0	0	0	2	1	2	0	2	1	0	2	2	1	0	2	2	1	0	2	0	2	0	2	0	2	2	0	2	2	2	2	2	0	2	2	0	0	0	2	2	2	2	2	2	2	2	1	2	0	2	1	2	1	2	2	0	1	2	1	2	1
Chromosome 11	24.813	100191130_G>T-29	2	0	0	0	0	0	1	1	2	1	2	1	0	1	1	1	2	1	1	2	2	0	1	2	2	0	0	1	2	2	2	0	1	2	1	1	0	0	2	2	2	1	2	2	2	1	0	1	2	2	2	2	2	1	2	2	0	0	2	0	2	0	2	1	0	2	1	1	0	1	0	0	2	0	1	1	2	1	2	0	0	2	0	1	0	0	2	1	2	0	2	0	1	1	1	1	0	0	1	2	0	2	2	2	0	1	2	1	1	2	2	2	2	2	1	0	2	2	1	2	0	1	2	1	0	0	0	2	1	2	0	2	1	0	2	2	1	0	2	2	1	0	2	0	2	0	2	2	2	2	0	2	2	2	0	2	0	1	0	0	0	0	2	2	2	2	2	2	2	2	1	2	0	2	1	2	2	1	2	0	1	2	1	2	1
Chromosome 11	25.882	100229635_T>A-66	2	1	1	1	1	1	0	0	2	0	2	0	1	0	0	0	2	0	0	1	2	1	0	2	2	1	1	0	2	2	2	1	0	2	0	0	1	1	2	2	2	0	2	2	2	2	1	0	0	2	2	2	2	0	2	2	1	1	2	1	2	1	2	0	2	2	0	0	1	0	1	1	2	1	0	2	2	0	2	2	1	2	1	0	1	1	2	0	2	2	2	1	0	0	0	0	2	1	0	2	1	2	2	2	1	0	2	0	0	2	2	2	2	2	0	1	2	2	0	2	1	0	2	0	1	2	1	2	0	0	1	2	0	2	2	2	0	1	2	2	0	1	2	1	2	1	2	2	2	2	1	2	2	2	2	2	1	0	2	1	1	1	2	2	1	2	2	2	2	2	0	2	1	0	0	2	0	2	2	1	0	2	0	2	0
Chromosome 11	26.457	100219365_A>T-37	2	0	0	0	0	0	1	1	2	1	2	1	0	1	1	1	2	1	1	0	2	0	1	2	2	0	0	1	2	2	2	0	1	2	1	1	0	0	1	2	2	1	2	2	2	2	0	2	1	2	2	2	2	1	2	2	0	0	2	0	2	0	2	1	2	2	1	1	0	1	0	0	2	0	1	2	2	1	2	0	0	2	0	1	0	0	2	1	2	2	2	2	1	1	1	1	2	0	1	2	0	2	2	2	2	1	2	1	1	2	2	2	2	2	1	2	2	2	1	2	0	1	2	1	0	2	0	2	1	2	0	2	1	0	2	2	1	0	2	2	1	0	2	0	1	0	0	2	1	2	0	1	2	2	2	2	0	1	0	0	0	0	2	2	0	2	2	2	2	0	1	2	1	2	1	2	1	1	2	2	1	2	1	2	1
Chromosome 11	27.122	100245410_C>A-29	2	0	0	0	0	0	1	1	2	1	2	1	0	1	1	1	2	1	1	0	2	0	1	2	2	0	0	1	2	2	2	0	1	2	1	1	0	0	1	2	2	1	2	2	2	2	0	2	2	2	2	2	2	1	2	2	0	0	2	0	2	0	2	1	2	2	1	1	0	1	0	0	2	0	1	2	2	1	2	0	0	2	0	1	0	0	2	1	2	2	2	0	1	1	1	1	2	0	1	2	0	2	2	2	0	1	2	1	1	2	2	2	2	2	1	2	0	2	1	2	0	1	2	1	0	2	0	2	1	0	0	2	2	0	2	2	1	0	2	2	1	0	2	0	2	0	2	0	2	2	0	2	2	2	2	2	0	1	2	0	0	0	2	2	0	2	2	2	2	2	1	2	0	2	1	2	1	2	2	0	1	2	1	2	1
Chromosome 11	27.96	100226511_T>G-44	2	0	2	0	0	0	1	1	2	1	2	1	0	1	1	1	2	1	2	0	2	0	1	2	2	0	0	1	2	2	2	0	1	1	1	1	0	0	1	2	2	1	2	2	2	2	0	2	2	2	2	2	2	1	2	2	0	0	2	0	2	0	2	1	2	2	1	1	0	1	0	0	2	0	1	2	2	1	2	0	0	2	2	1	0	0	2	1	2	2	2	0	1	1	1	1	2	0	1	2	0	2	2	2	0	1	2	1	1	2	1	2	2	2	1	2	2	2	1	2	0	1	2	1	0	0	0	2	1	0	0	-	1	0	2	2	1	0	2	2	1	0	2	0	2	0	2	0	0	2	0	2	2	2	2	2	0	1	2	0	0	0	1	2	0	2	2	2	2	2	1	2	0	2	1	2	1	2	2	0	1	2	1	0	1
Chromosome 11	28.842	100276217_C>T-12	2	0	0	0	0	0	1	1	2	1	2	1	0	1	1	1	2	1	1	0	2	0	2	2	2	0	0	1	2	2	2	0	1	2	1	1	0	0	1	2	2	1	2	2	2	2	0	2	1	2	2	2	2	1	2	2	0	0	2	0	2	2	2	1	2	2	1	1	0	1	0	0	2	0	1	2	2	1	2	0	0	2	2	1	0	0	2	1	1	2	2	0	1	1	1	1	2	0	1	2	0	2	2	2	0	1	2	1	1	2	2	2	2	2	1	2	2	2	1	2	2	1	2	1	0	2	0	1	1	0	0	2	2	0	2	2	1	0	2	2	1	0	2	0	2	0	2	0	2	2	2	2	2	1	2	2	0	1	2	0	0	0	1	2	0	2	2	2	0	0	1	2	0	2	1	2	1	2	2	0	1	2	2	2	1
Chromosome 11	29.31	100270173_A>G-22	2	1	1	1	1	1	0	0	2	0	2	0	1	0	0	0	2	0	0	1	2	1	0	2	2	1	1	0	2	2	2	1	0	2	0	0	1	1	0	2	2	0	2	2	0	2	1	2	2	2	2	2	2	0	2	2	1	1	2	1	2	1	2	0	2	2	0	0	1	0	1	-	2	1	0	2	2	0	2	1	1	2	2	0	1	1	2	0	0	2	2	1	0	0	0	0	2	1	0	2	1	2	2	2	1	0	2	0	0	2	0	2	2	2	0	2	2	2	0	2	1	0	2	0	1	2	1	0	0	1	1	0	2	1	2	2	0	1	2	2	0	1	2	1	2	1	1	1	2	2	1	2	2	2	2	2	2	0	1	1	1	1	0	2	1	2	2	2	1	2	0	2	1	2	0	2	0	2	2	1	0	2	0	2	0
Chromosome 11	29.853	100164165_C>G-19	2	0	0	0	0	0	1	1	2	1	2	1	0	1	1	1	2	1	1	0	2	2	1	2	2	0	0	1	2	2	2	0	1	2	2	1	0	0	1	2	2	1	2	2	2	2	0	2	2	2	2	2	2	1	2	2	0	0	2	0	2	0	2	1	2	2	1	1	0	1	0	0	2	0	1	1	2	1	2	0	0	2	2	1	0	0	2	1	2	2	1	0	1	1	1	1	2	0	1	2	0	2	2	2	0	1	2	1	2	2	2	2	2	2	1	2	2	2	1	2	0	1	2	1	0	2	0	2	1	0	2	2	1	0	2	2	1	0	2	0	1	0	2	0	2	0	2	0	2	2	0	2	2	2	2	2	0	1	2	0	0	0	1	2	0	2	2	2	2	2	1	2	0	2	1	2	1	2	2	0	2	2	1	2	1
Chromosome 11	30.442	100266515_C>T-14	2	2	1	1	1	1	0	2	2	0	2	0	1	0	0	0	2	0	0	1	2	2	0	2	2	1	1	0	2	2	2	1	0	2	2	0	1	1	0	2	2	0	2	2	2	2	1	2	2	2	2	2	2	0	2	2	1	1	2	1	2	1	2	0	2	2	0	0	1	0	1	1	2	1	0	0	2	0	2	1	1	2	2	0	1	1	2	0	0	2	0	1	0	0	0	0	2	1	0	2	1	2	2	2	1	0	2	0	0	2	2	2	2	2	0	2	1	2	0	2	1	0	2	0	1	2	1	2	2	1	1	2	0	1	2	2	0	1	2	1	0	1	2	1	2	1	2	1	2	2	1	2	2	2	2	2	1	0	2	1	1	1	0	2	1	2	2	2	2	2	0	2	1	2	0	2	2	2	2	1	2	2	0	2	0
Chromosome 11	32.363	100263519_A>T-25	2	0	0	0	0	0	1	1	2	1	2	1	0	1	1	1	2	1	1	0	2	2	1	2	2	0	0	1	2	2	2	0	1	2	2	1	0	0	1	2	1	1	2	2	2	2	0	2	1	2	2	2	2	1	2	2	0	0	2	0	2	0	2	1	2	2	1	1	0	1	0	0	2	0	1	1	2	1	2	0	0	2	2	1	0	0	2	1	1	2	1	2	1	1	2	1	2	0	1	2	0	2	2	2	0	1	2	1	1	2	2	2	2	2	1	2	2	2	1	2	0	1	2	1	0	2	0	2	1	0	0	2	1	0	2	2	1	0	1	0	1	0	2	0	1	0	2	0	1	2	0	2	2	2	2	2	0	1	2	0	0	0	1	2	0	2	2	2	2	2	1	2	1	2	1	2	1	1	2	2	2	0	1	2	1
Chromosome 11	32.795	100229064_A>T-21	0	1	1	1	1	1	0	0	2	0	2	0	1	0	0	0	2	0	0	1	2	2	0	2	0	1	1	0	2	2	2	1	0	2	2	0	2	1	0	2	0	0	2	1	2	2	1	2	2	2	2	2	2	0	1	-	1	1	2	1	2	1	2	0	2	2	0	0	1	0	2	1	2	1	0	0	2	0	2	1	1	2	2	0	1	1	2	0	0	2	0	2	0	0	2	0	2	1	0	1	1	2	2	2	1	0	2	0	0	2	2	0	2	2	0	1	2	2	0	2	1	0	2	0	1	2	1	2	0	1	1	2	0	1	0	2	0	1	2	1	0	1	2	1	0	-	2	1	0	2	1	2	2	2	2	2	1	0	1	1	1	1	0	2	1	2	2	2	2	2	0	2	0	2	0	2	0	0	0	2	1	1	0	2	0
Chromosome 11	34.717	100199226_T>C-19	2	0	0	0	0	0	1	1	2	1	2	1	0	1	1	1	2	1	1	0	2	2	1	2	1	0	0	1	0	2	0	0	1	2	1	1	0	0	1	2	1	1	2	2	2	2	0	2	1	2	2	0	2	1	0	1	0	0	2	0	2	0	2	1	2	2	1	1	0	1	0	0	2	0	1	1	2	1	2	0	0	2	2	1	0	0	2	1	1	2	1	0	1	1	2	1	2	0	1	2	0	2	2	2	0	1	0	1	1	2	2	2	2	2	1	2	2	2	1	2	0	1	2	1	0	2	0	2	1	0	0	2	1	0	0	2	1	0	1	0	1	0	2	0	2	0	2	2	2	2	0	2	2	2	2	2	0	1	2	2	0	0	1	2	0	2	2	2	2	2	1	1	0	0	1	2	-	2	1	0	2	0	1	2	1
Chromosome 11	35.265	100226131_G>A-61	2	0	2	0	0	0	1	1	2	1	2	1	0	1	1	1	2	1	1	0	2	2	1	2	1	0	0	1	2	2	2	0	1	2	2	1	0	0	1	2	1	1	2	1	2	2	2	2	1	1	2	2	2	1	0	1	0	0	2	0	2	0	1	1	2	2	1	1	0	1	2	2	2	2	1	1	2	1	2	0	1	2	1	1	2	2	2	1	2	2	2	0	1	1	2	1	2	0	1	2	0	2	2	2	2	1	0	1	1	2	2	2	2	2	1	2	2	2	1	2	0	1	2	1	2	2	0	2	1	0	1	2	1	0	2	2	1	0	2	2	1	0	1	0	2	0	2	2	2	1	0	2	2	1	2	1	0	1	0	2	0	2	1	2	0	2	2	2	2	2	2	1	0	2	1	2	1	2	2	0	2	0	1	2	1
Chromosome 11	37.559	100278694_T>A-68	2	1	0	0	0	0	1	1	2	1	2	2	0	1	1	1	2	1	1	0	2	2	1	2	1	0	0	1	0	2	2	0	1	2	2	1	0	0	1	2	1	1	2	2	2	2	0	1	2	2	1	2	2	1	0	1	0	0	2	0	2	0	2	1	2	2	1	1	0	1	0	0	2	0	1	1	2	1	1	0	0	2	2	2	0	0	2	1	1	2	1	0	1	1	2	1	1	0	2	2	0	0	2	0	0	1	0	1	1	2	1	2	2	2	1	2	2	2	1	2	0	1	2	1	0	2	0	2	1	0	0	2	1	0	2	2	1	0	2	0	1	0	0	0	2	0	2	2	2	2	0	2	2	2	1	2	0	1	0	2	0	0	1	1	0	2	2	2	2	2	1	2	0	2	1	2	1	2	2	2	2	0	2	2	1
Chromosome 11	38.616	100282139_C>A-50	2	1	0	0	0	0	1	1	2	1	2	2	0	1	1	1	2	1	1	0	2	2	1	2	1	0	0	1	0	2	2	0	1	2	2	1	0	0	1	2	1	1	2	2	2	2	0	1	2	2	1	2	2	1	0	1	0	0	2	2	2	0	2	1	2	2	1	1	0	1	0	0	2	0	1	1	2	1	1	2	0	2	2	2	0	0	2	1	1	2	1	0	1	1	2	1	1	0	1	2	0	2	2	0	0	1	0	1	1	2	1	2	2	2	1	2	2	2	1	0	1	1	2	1	0	2	0	2	2	0	0	2	2	0	2	2	1	0	0	0	1	0	2	0	2	0	2	2	2	2	0	0	2	2	2	2	0	1	2	2	0	0	1	1	0	2	2	2	0	2	1	2	0	2	1	2	1	2	2	1	2	0	1	2	1
Chromosome 11	39.584	100264707_T>A-12	2	1	0	0	0	0	1	1	2	1	2	2	0	1	1	1	2	1	1	0	2	2	1	2	1	0	0	1	0	2	2	0	1	2	2	1	0	0	1	2	1	1	2	2	2	2	0	1	1	2	1	2	2	1	0	1	0	-	2	2	2	0	2	1	2	2	1	1	0	1	0	0	2	0	1	1	2	1	1	2	0	2	2	2	0	0	2	1	1	2	1	0	1	1	2	1	1	0	1	2	0	2	2	2	2	1	0	1	1	2	1	2	2	2	1	2	2	2	1	2	1	1	2	1	0	2	0	2	1	0	0	1	1	0	2	2	1	0	2	0	1	0	2	0	2	0	2	2	2	2	0	0	2	2	2	2	2	1	2	2	0	0	1	1	0	2	2	2	0	2	1	2	0	2	1	2	1	2	2	2	2	0	1	2	1
Chromosome 11	40.764	100209814_G>A-58	2	0	1	1	1	1	2	0	1	0	2	2	1	0	0	0	0	0	0	1	2	2	0	2	0	1	1	0	1	2	2	1	0	2	2	0	1	1	0	2	0	0	2	2	2	1	1	0	0	2	0	2	1	0	1	0	1	-	2	2	2	1	2	0	2	2	0	0	1	0	1	1	2	1	0	0	2	0	0	2	1	2	2	2	1	1	2	0	0	2	0	2	0	0	2	0	0	1	0	2	1	2	2	0	0	0	1	0	0	2	0	2	2	2	0	2	2	2	0	2	0	0	2	0	1	2	1	2	0	1	1	0	2	1	2	2	0	1	2	2	0	1	2	1	2	1	2	2	2	2	2	1	2	2	2	2	2	0	2	2	1	1	0	0	1	2	2	1	1	2	0	2	1	2	0	2	0	2	2	2	2	1	0	2	0
Chromosome 11	42.281	100281234_G>A-52	2	1	0	0	0	0	1	1	0	1	2	2	0	1	1	1	2	1	1	0	2	2	1	2	1	0	0	1	0	2	1	0	1	2	2	1	0	0	1	2	1	1	2	2	2	0	0	1	2	2	1	2	2	1	0	1	0	0	2	2	2	0	2	1	2	2	1	1	0	1	0	0	2	0	1	1	2	1	1	2	0	2	2	2	0	0	2	1	1	2	1	0	1	1	2	1	1	0	1	2	0	2	2	2	1	1	0	2	1	2	1	2	2	2	1	2	2	2	1	2	0	1	2	1	0	2	0	1	1	0	0	2	1	0	2	2	1	0	2	0	1	0	2	0	2	0	2	2	2	2	0	0	2	2	2	2	2	1	2	2	0	0	1	1	0	2	2	2	0	2	1	2	0	2	1	2	1	2	2	2	2	0	1	2	1
Chromosome 11	44.439	100247527_T>A-54	2	1	0	0	0	0	1	1	0	1	2	2	0	1	1	1	2	1	1	0	2	2	1	2	1	0	0	1	0	2	1	0	1	0	2	1	0	0	1	2	1	1	2	2	2	0	0	1	1	2	1	1	2	1	0	1	2	0	2	2	2	0	2	1	2	2	1	1	0	1	0	0	2	0	1	1	2	1	1	2	0	2	2	2	0	0	2	2	1	2	1	0	1	1	2	1	1	0	1	2	0	2	2	2	1	1	0	0	1	2	1	2	2	2	1	2	2	2	1	2	0	1	2	1	2	2	0	1	1	0	0	2	1	0	2	2	1	2	2	0	1	0	2	0	2	0	2	2	2	2	2	0	2	2	2	2	2	1	0	1	0	2	1	1	0	2	2	2	0	2	1	2	2	2	1	2	1	2	0	2	0	0	1	2	1
Chromosome 11	46.417	100285482_A>C-41	2	0	1	1	1	1	0	0	1	0	2	2	1	0	0	0	0	0	0	1	2	2	0	2	0	1	1	0	1	2	0	1	0	1	2	0	1	1	0	2	0	0	2	2	2	1	1	0	2	2	0	0	2	0	1	0	2	1	2	2	2	1	2	0	2	2	2	0	1	0	1	2	2	2	0	0	2	0	0	2	1	2	2	2	1	1	2	2	2	2	0	2	0	0	2	0	0	1	2	2	1	2	2	2	0	0	1	1	0	2	0	2	2	2	0	2	2	2	0	2	0	0	2	0	2	2	1	0	0	1	1	0	0	1	2	2	0	2	2	1	0	1	2	1	2	1	2	2	1	2	2	1	2	2	2	2	2	0	2	2	1	2	0	0	1	2	2	2	1	2	0	2	2	2	0	2	0	2	1	0	2	1	0	2	0
Chromosome 11	47.098	100230139_A>G-8	2	0	1	1	1	1	0	0	1	-	2	2	1	0	0	0	0	0	0	1	2	1	0	2	0	1	1	0	1	2	0	1	0	1	2	0	1	1	0	2	0	0	2	2	2	1	1	2	2	2	0	0	2	0	1	0	2	1	2	2	2	1	2	0	2	2	2	0	1	0	1	2	2	2	0	0	2	0	0	2	1	2	2	2	1	1	2	2	2	2	0	1	2	0	2	0	0	2	2	0	1	2	2	2	0	0	1	1	0	2	0	2	2	0	0	0	2	2	0	2	0	0	2	0	2	2	1	0	2	1	1	0	0	1	2	2	0	2	2	1	0	1	2	1	2	1	2	2	1	1	2	1	2	2	2	1	0	0	2	2	1	0	0	0	1	2	2	1	1	2	0	2	2	2	0	2	0	2	1	2	2	1	0	2	0
Chromosome 11	47.562	100212272_A>G-66	2	0	1	1	1	1	0	0	1	0	2	2	1	0	0	0	0	0	0	1	2	2	0	2	0	1	1	0	1	2	0	1	0	1	2	0	1	1	0	2	0	0	2	2	2	1	1	0	2	2	0	0	2	0	1	0	2	1	2	2	2	1	2	0	2	2	2	0	1	0	1	2	2	2	0	0	2	0	0	2	1	2	2	1	1	1	2	2	0	2	0	1	0	0	0	0	0	1	2	2	1	2	2	2	0	0	1	1	0	2	0	2	2	2	0	2	2	1	0	2	0	0	2	0	2	2	1	0	0	1	1	0	0	1	2	2	0	2	2	1	0	1	2	1	2	1	2	2	1	2	2	1	2	2	2	1	2	0	2	2	1	0	0	0	1	2	2	2	1	2	0	2	2	2	0	2	0	2	1	0	2	1	0	2	0
Chromosome 11	50.79	100237308_T>C-48	2	1	2	2	0	0	1	1	0	1	2	2	0	1	1	1	1	1	1	0	2	2	1	1	1	0	0	1	0	2	1	0	1	0	1	1	2	0	1	2	1	1	2	1	2	2	0	1	2	2	1	1	1	1	0	1	2	0	0	2	2	0	2	1	2	2	2	1	2	1	2	1	0	2	1	1	0	2	1	2	0	2	2	1	0	0	2	2	1	1	1	0	2	1	2	1	1	0	2	2	0	2	2	2	1	2	0	0	1	2	1	2	2	2	1	2	2	2	1	2	0	1	2	1	2	2	0	1	1	0	1	2	1	0	2	0	1	2	0	2	1	1	0	0	2	0	0	2	0	2	1	0	2	2	2	0	1	1	2	2	0	1	1	1	0	2	2	2	0	2	1	2	2	2	1	2	1	2	0	1	2	0	1	2	1
Chromosome 11	51.245	100275929_G>A-28	2	2	2	2	1	1	0	0	1	0	2	2	1	0	0	0	0	0	0	1	2	2	0	0	0	1	1	0	1	2	0	1	2	1	2	0	2	1	0	2	0	0	2	0	2	2	1	2	0	2	2	0	0	0	1	0	2	1	2	2	2	1	2	0	2	2	2	0	2	0	2	2	2	2	0	2	1	2	2	2	1	2	2	2	1	1	2	2	0	0	0	1	2	0	2	0	0	1	2	2	1	2	2	1	0	2	1	1	0	2	2	2	2	2	0	2	2	2	0	2	2	0	2	0	2	2	1	0	0	1	0	2	0	1	2	2	0	2	2	2	0	0	1	1	2	1	1	2	1	2	2	1	2	2	2	1	2	0	2	2	1	0	0	1	1	2	2	2	1	2	0	2	2	2	0	2	0	2	2	2	2	1	0	2	0
Chromosome 11	51.65	100282447_A>G-31	2	2	2	0	1	1	0	0	1	0	2	2	1	0	0	0	0	0	0	1	2	2	0	0	0	1	1	0	1	2	0	1	2	1	2	0	2	1	0	2	0	2	2	2	2	2	1	2	2	2	2	0	0	0	1	2	2	1	2	2	2	1	2	0	2	0	2	0	2	0	2	-	2	2	0	2	1	2	2	2	1	2	2	2	1	1	2	2	0	0	0	1	2	0	2	0	0	1	2	2	1	2	2	1	0	2	1	1	0	2	2	2	2	2	0	2	2	2	0	2	1	0	2	0	2	2	1	0	0	1	0	2	0	1	2	2	0	2	2	2	0	0	1	1	2	2	1	2	1	2	0	1	2	2	2	1	2	0	2	2	1	0	0	1	1	2	2	2	1	2	0	2	2	2	0	2	0	2	1	1	2	1	0	2	0
Chromosome 11	52.5	100265620_C>T-7	2	0	2	2	1	1	0	0	1	0	2	2	1	0	0	0	0	0	0	1	2	2	0	0	0	1	1	0	1	2	0	1	2	1	2	0	2	1	0	2	0	0	2	0	2	2	1	0	2	2	0	0	0	0	1	0	2	1	2	2	2	1	2	0	2	2	2	0	2	0	2	2	1	2	0	2	1	2	0	2	1	2	2	2	1	1	2	2	0	0	0	1	2	0	2	0	0	1	2	2	1	2	2	1	0	2	1	1	0	2	0	2	2	2	0	2	2	2	0	2	1	0	2	0	2	0	1	0	0	1	0	2	0	1	2	2	0	2	2	2	0	0	1	1	2	1	1	2	1	2	0	1	2	2	2	1	2	0	2	2	1	0	0	0	1	2	2	2	1	2	0	2	0	2	0	2	0	2	1	0	2	1	0	2	0
Chromosome 11	52.684	100279940_C>T-32	2	1	2	2	0	0	1	1	0	1	2	2	0	1	1	1	1	1	1	0	2	2	1	1	1	0	0	1	0	2	1	0	2	0	2	1	2	0	1	2	1	1	2	1	2	2	0	1	2	2	1	1	1	1	0	1	2	0	2	2	2	0	2	1	2	2	2	1	2	1	2	0	0	2	1	2	0	2	1	2	0	2	2	2	0	0	2	2	1	1	1	0	2	1	2	1	1	0	2	2	0	2	2	0	1	2	0	0	1	2	1	2	2	2	1	2	2	2	1	2	0	1	2	1	2	2	0	1	2	0	1	2	1	0	2	2	2	2	2	2	1	1	0	0	2	0	0	2	0	2	1	0	2	2	2	0	2	1	2	2	0	1	1	1	0	2	2	2	0	2	1	2	2	2	1	2	1	2	0	1	2	0	1	2	1
Chromosome 11	53.375	100271837_A>T-35	2	1	2	2	0	0	1	1	0	1	2	2	0	1	1	1	1	1	1	0	2	2	1	1	1	0	0	1	0	2	1	0	2	0	2	1	2	0	1	2	1	1	2	2	2	2	0	2	2	2	1	1	1	1	0	1	2	0	2	2	2	0	2	1	1	2	2	1	2	1	0	0	2	2	1	2	0	2	1	2	0	2	2	2	0	0	2	2	1	1	1	0	2	1	2	1	1	0	2	2	0	2	2	0	1	2	0	0	1	2	1	2	2	2	1	2	2	2	1	2	0	1	2	1	2	2	0	1	1	0	0	1	1	0	2	2	1	2	2	0	2	1	2	0	0	0	0	2	0	2	1	0	2	0	2	0	0	1	2	2	0	1	1	1	0	0	2	2	0	2	1	2	2	2	1	2	1	2	0	2	2	0	1	2	1
Chromosome 11	53.751	100253894_C>T-12	2	1	2	2	0	0	1	1	0	1	2	2	0	1	1	-	1	1	1	0	2	2	1	1	1	0	0	1	0	2	1	0	2	0	2	1	2	0	1	2	1	1	2	2	2	2	0	2	2	2	1	1	1	1	0	1	2	-	2	2	2	0	2	1	2	2	2	1	2	1	0	2	0	2	1	2	0	2	1	1	0	2	2	2	0	0	2	2	1	1	1	0	2	1	2	1	1	0	2	2	0	2	2	0	1	2	0	0	1	2	1	2	2	2	1	2	2	2	1	2	0	1	2	1	2	2	0	1	1	0	0	2	1	0	2	2	1	2	2	0	1	1	2	0	2	0	0	2	0	2	1	0	2	2	2	0	2	1	2	2	0	1	1	1	0	2	2	2	0	2	1	2	2	2	1	2	1	2	0	2	2	0	1	2	1
Chromosome 11	54.392	100273794_T>A-15	2	1	2	2	0	0	1	1	0	1	2	2	0	1	1	1	1	1	1	0	2	2	1	1	1	0	0	1	0	2	1	0	2	0	2	1	2	0	1	2	1	2	2	1	2	2	0	1	2	2	1	1	1	1	0	1	2	0	0	2	2	0	2	1	2	1	2	1	2	1	2	2	2	2	1	2	0	2	1	2	0	2	2	2	0	2	2	2	1	1	1	0	2	1	2	1	1	0	2	2	0	2	2	0	1	2	0	0	1	2	1	2	2	2	1	2	2	2	1	2	0	1	2	2	2	2	0	1	1	0	1	2	1	0	2	2	1	2	2	2	1	1	0	0	2	0	0	2	0	2	1	0	2	2	2	0	2	1	2	2	0	1	1	1	0	2	2	2	0	2	1	2	2	2	1	2	1	2	0	2	2	0	1	2	1
Chromosome 11	54.928	100123722_T>A-36	2	0	0	2	1	1	0	0	1	0	2	2	1	0	0	0	0	2	0	1	1	2	0	0	0	1	1	0	1	0	0	1	2	1	2	0	2	1	0	1	0	2	2	0	2	2	1	2	0	0	0	0	0	0	1	0	2	1	1	2	1	1	2	0	0	0	2	0	2	0	1	2	2	2	0	2	1	2	0	2	1	2	1	2	1	2	2	2	0	0	0	1	2	0	2	0	0	1	2	1	2	2	2	1	0	2	1	1	0	2	0	2	2	2	0	2	2	2	0	0	1	0	2	0	2	2	1	0	0	1	1	2	0	1	2	2	0	2	2	2	0	0	1	1	2	1	1	2	1	2	0	1	2	2	2	1	1	0	0	0	1	0	0	0	1	2	2	2	1	2	0	2	2	2	0	2	0	2	1	2	1	1	0	2	0
Chromosome 11	55.391	100257493_C>T-17	2	1	2	2	0	0	1	1	0	1	2	2	0	1	1	1	1	1	1	0	2	2	1	1	1	0	0	1	0	2	1	0	2	0	2	1	2	0	1	2	1	2	2	0	2	2	0	2	1	2	1	1	1	1	0	1	2	0	0	2	2	0	2	1	2	1	2	1	2	1	0	2	2	2	1	2	0	2	1	2	0	2	2	2	0	2	2	2	1	1	1	0	2	1	2	1	1	0	2	2	0	2	2	0	1	2	0	0	1	2	1	2	2	2	1	2	2	2	1	2	0	1	2	1	2	2	0	1	1	0	0	2	1	0	2	2	1	2	2	2	1	1	0	0	2	0	0	2	0	2	1	0	2	2	2	0	2	1	2	2	0	1	1	1	0	2	2	2	0	2	1	2	2	2	1	2	1	2	0	2	2	0	1	2	1
Chromosome 11	55.828	100237199_C>T-29	2	1	2	2	0	0	1	1	0	1	2	2	0	1	1	1	1	2	1	0	2	2	1	1	1	0	0	1	0	0	1	0	2	0	1	1	2	0	1	2	1	2	2	1	2	2	0	2	1	2	1	1	1	1	0	1	2	2	0	2	2	0	2	1	2	1	2	1	2	1	0	2	2	2	1	0	0	2	1	2	0	2	2	2	0	2	2	2	1	1	1	2	2	1	2	1	1	0	2	2	2	2	2	0	1	2	0	0	1	2	1	2	0	2	1	2	2	2	1	1	0	1	2	1	2	2	0	1	1	0	0	1	1	0	2	2	1	1	2	2	1	1	0	0	2	0	0	2	0	2	1	0	2	2	2	0	0	1	2	2	0	1	1	1	2	2	2	2	0	2	1	2	2	2	1	2	1	2	0	2	2	0	1	2	1
Chromosome 11	56.488	100265948_G>A-16	2	1	2	2	0	0	1	1	0	1	2	2	0	1	1	1	1	2	1	0	2	2	1	1	1	0	0	1	0	2	1	0	2	0	2	1	2	0	1	2	1	2	2	2	2	2	0	2	1	1	1	1	1	1	0	1	2	0	0	2	2	0	2	1	2	1	2	1	2	1	0	1	2	2	1	2	0	2	1	2	0	2	2	2	0	2	2	2	1	1	1	0	2	1	2	1	1	0	2	2	2	2	2	0	1	2	0	0	1	2	1	2	2	2	1	2	2	2	1	1	0	1	2	1	2	2	0	1	1	0	0	2	1	0	2	2	1	2	2	2	1	1	0	0	2	-	0	2	0	2	1	0	2	2	2	0	2	1	2	2	0	1	1	1	0	2	2	2	0	2	1	2	2	2	1	2	1	2	0	1	2	0	1	2	2
Chromosome 11	56.843	100278035_C>A-14	2	1	2	2	0	0	1	1	0	1	2	2	0	1	1	1	1	2	1	0	2	2	1	1	1	0	0	1	0	2	1	0	2	0	2	1	2	0	1	2	1	2	2	2	2	2	0	2	2	2	1	1	1	1	0	1	2	2	0	2	2	0	2	1	2	1	2	1	2	1	0	2	2	2	1	2	0	2	1	2	0	2	2	2	2	2	2	2	1	1	1	0	2	1	2	1	1	0	2	2	2	2	2	0	1	2	0	0	1	2	1	2	2	2	1	2	2	2	1	1	0	1	2	1	2	2	0	1	1	0	0	2	1	0	2	2	1	2	2	2	1	1	0	0	2	0	0	2	0	2	1	0	2	2	2	0	2	1	2	2	0	1	1	1	0	2	2	2	0	2	1	1	2	2	1	2	1	2	0	2	2	0	1	2	1
Chromosome 11	57.294	100255812_A>T-43	2	1	2	2	0	0	1	1	0	1	1	2	0	1	1	1	1	2	1	0	2	2	1	1	1	0	0	1	0	2	1	0	2	0	2	1	2	0	1	2	1	2	2	2	2	2	0	2	1	2	1	1	1	1	0	1	2	2	0	2	2	0	2	1	2	1	2	1	2	1	0	2	2	2	1	2	0	2	1	2	0	2	2	2	0	2	2	2	1	1	1	0	2	1	2	1	1	0	2	2	2	2	2	0	1	2	0	0	1	2	1	2	2	2	1	2	2	2	1	1	0	1	2	1	2	2	0	1	1	0	0	2	1	0	2	2	1	2	2	2	1	0	0	0	2	0	0	2	0	2	1	0	2	1	2	0	2	1	2	2	0	1	1	1	0	2	2	2	2	2	1	2	2	2	1	2	1	2	0	2	2	0	1	2	1
Chromosome 11	57.5	100288296_A>C-14	2	1	2	2	0	0	1	1	0	1	1	2	0	1	1	1	1	2	1	0	2	2	1	1	1	0	0	1	0	2	1	0	2	0	2	1	2	0	1	2	1	2	2	2	2	2	0	2	1	2	1	1	1	1	0	1	2	2	0	2	2	0	2	1	2	1	2	1	2	1	0	2	2	2	1	2	0	2	1	0	0	2	2	2	0	2	2	2	1	1	1	0	2	1	2	1	1	0	2	2	2	2	2	0	1	2	0	0	1	2	1	2	2	2	1	2	2	2	1	1	0	1	2	1	2	2	0	1	1	0	0	2	1	0	2	2	1	2	2	2	1	0	0	0	2	0	0	2	0	2	1	0	2	2	2	0	2	1	2	2	0	1	1	1	0	2	2	2	0	2	1	2	1	2	1	2	1	0	0	2	2	0	1	2	1
Chromosome 11	57.793	100273598_A>C-34	2	1	2	2	0	0	1	1	0	1	1	2	0	1	1	1	1	2	1	0	2	2	1	1	1	0	0	1	0	2	1	0	2	0	2	1	2	0	1	2	1	2	2	2	2	2	0	2	2	2	1	1	1	1	0	1	2	2	0	2	2	0	2	1	2	1	2	1	2	1	0	2	2	2	1	2	0	2	1	2	0	2	2	2	0	2	2	2	1	1	1	0	2	1	2	1	1	0	2	2	2	2	2	0	1	2	0	0	1	2	1	2	2	2	1	2	2	2	2	1	0	1	2	1	2	2	0	1	1	0	0	2	1	0	2	2	1	2	2	2	1	0	0	0	2	0	0	2	0	2	1	0	2	2	2	0	2	1	2	2	0	1	1	1	0	2	2	2	0	2	1	2	2	2	1	2	1	2	0	2	2	0	1	2	1
Chromosome 11	59.004	100257552_C>A-17	2	0	0	1	1	1	0	0	1	0	0	2	1	0	0	0	0	2	0	1	2	2	0	0	0	1	1	2	1	2	0	2	2	1	2	0	2	1	0	2	0	2	2	0	2	0	1	2	0	1	0	0	0	0	1	0	2	1	1	2	2	1	2	0	2	0	2	0	2	0	1	2	2	2	0	2	1	2	0	2	1	2	2	2	1	2	2	2	0	0	0	1	2	1	2	0	0	1	2	2	2	2	2	1	0	2	1	1	0	0	0	1	2	2	0	2	2	2	0	0	1	0	2	0	2	2	1	0	0	1	1	2	0	1	2	2	0	0	2	2	0	1	1	1	2	1	1	2	1	2	0	1	2	2	2	-	2	0	2	2	1	0	0	0	1	2	2	2	1	2	0	2	2	2	0	2	0	2	1	2	2	1	0	2	0
Chromosome 11	60.79	100161948_A>C-62	2	0	0	0	1	1	0	0	2	0	0	2	1	0	0	-	0	2	0	1	2	2	0	0	0	1	1	2	1	0	0	2	2	1	0	0	2	1	2	2	0	2	2	2	2	2	-	2	2	1	0	0	0	0	1	2	0	2	2	2	2	1	1	0	0	0	2	0	2	0	1	2	2	2	0	2	1	2	0	2	1	2	2	2	2	2	2	2	0	0	0	1	2	2	2	0	0	1	0	2	2	2	2	1	0	2	1	1	0	0	0	2	2	2	0	2	2	2	0	0	1	0	2	0	2	2	1	0	0	1	1	2	0	2	2	2	0	0	1	2	0	1	2	1	2	1	1	2	1	0	0	1	1	2	2	1	0	0	2	1	1	0	0	0	1	0	0	2	1	2	0	2	2	2	0	2	0	2	1	2	0	1	0	2	0
Chromosome 11	61.199	100269965_A>C-51	2	1	1	1	0	0	1	1	2	-	1	2	0	1	1	1	1	2	1	0	2	2	1	1	1	0	0	2	0	1	1	2	2	0	2	1	2	0	2	2	1	2	2	2	2	2	0	2	2	0	1	1	1	1	0	2	2	0	2	2	2	0	0	1	1	1	2	1	2	1	0	2	2	2	1	2	0	2	1	1	0	2	2	2	2	2	2	2	1	1	1	0	2	2	2	1	1	0	0	2	2	2	0	0	1	2	0	0	2	1	1	-	2	2	1	2	2	2	1	1	0	1	2	1	2	2	0	1	1	0	0	2	1	2	2	2	1	1	2	2	1	0	2	0	2	-	0	2	0	2	1	0	2	2	0	0	1	1	0	2	0	1	1	1	0	1	2	2	0	1	1	0	2	2	1	2	1	2	0	2	1	0	1	2	1
Chromosome 11	61.424	100227929_C>T-18	2	1	1	1	0	0	1	1	2	1	1	2	0	1	1	1	1	2	1	0	2	2	1	1	1	0	0	2	0	1	1	2	2	0	2	1	0	0	2	2	1	2	2	2	2	2	0	2	1	0	1	1	1	1	0	2	2	-	2	2	2	0	2	1	1	1	2	1	2	1	0	2	2	2	1	2	0	2	1	2	0	2	2	1	2	2	2	2	1	1	1	0	2	2	2	1	1	0	2	2	2	2	2	0	1	2	0	0	1	1	1	2	2	2	1	2	2	2	1	1	0	1	2	1	2	2	0	1	1	0	0	2	1	2	2	2	1	1	2	2	1	0	2	0	2	0	0	2	0	1	2	0	2	2	2	0	2	1	2	2	0	1	1	1	0	1	2	2	0	2	1	2	2	2	1	2	1	2	0	2	2	0	1	2	1
Chromosome 11	61.585	100259269_A>T-25	2	1	1	2	0	0	1	1	0	1	1	2	0	1	1	1	1	2	1	0	2	2	1	1	1	0	0	2	0	2	1	2	2	0	2	1	2	0	2	2	1	2	2	2	2	2	0	2	2	0	1	1	1	1	0	2	2	2	0	2	2	0	2	1	2	1	2	1	2	1	0	2	2	2	1	2	0	2	1	2	0	2	2	2	0	2	2	2	1	1	2	0	2	2	2	1	1	0	2	2	2	2	2	0	1	2	0	0	1	1	1	2	2	2	1	2	2	2	1	1	0	1	2	1	2	2	0	1	1	0	0	2	1	2	2	2	1	1	2	2	1	0	2	0	2	0	0	2	0	2	1	0	2	2	2	0	2	1	2	2	0	1	1	1	0	1	2	2	0	2	1	2	2	2	1	2	1	2	0	2	2	2	1	2	1
Chromosome 11	61.951	100247768_A>T-64	2	1	1	2	2	0	1	1	2	1	1	2	0	1	1	1	1	2	1	0	2	2	1	1	1	0	0	2	0	1	1	2	2	0	2	1	2	0	2	2	1	2	2	2	2	2	0	2	2	0	1	1	1	1	0	2	2	2	2	2	2	0	2	1	1	1	2	1	2	1	0	2	2	2	1	2	0	2	1	2	0	2	2	2	2	2	2	2	1	1	1	2	2	1	2	1	1	2	2	2	2	2	2	0	1	2	0	2	1	1	1	2	2	2	1	2	2	2	1	1	0	1	2	1	2	2	0	1	1	0	0	2	1	2	2	2	1	1	2	2	1	0	2	0	2	2	0	2	0	2	1	0	2	2	2	0	2	1	2	2	0	1	1	1	0	1	2	2	0	1	1	2	1	1	1	2	1	2	0	2	2	0	1	2	1
Chromosome 11	62.478	100271001_G>A-13	2	1	1	2	0	0	1	1	2	1	1	2	0	1	1	1	1	2	1	0	2	2	1	1	1	0	0	2	0	1	1	2	2	0	2	1	2	0	2	2	1	2	2	2	2	2	0	2	1	0	1	2	1	1	0	2	2	2	2	2	2	0	2	1	1	1	2	1	2	1	0	2	2	2	1	2	0	2	1	2	0	2	2	2	2	2	2	2	1	1	1	0	2	2	2	1	1	0	2	2	2	2	2	0	1	2	0	0	1	1	1	2	2	2	1	2	2	2	1	1	0	1	2	1	2	2	0	1	1	0	0	2	1	2	2	2	1	1	2	2	1	0	2	0	2	0	0	2	0	2	1	0	2	2	2	0	2	1	2	2	0	1	1	1	0	1	2	2	0	2	1	2	2	2	2	2	1	2	0	2	2	0	1	2	1
Chromosome 11	62.602	100269348_G>A-21	2	1	1	2	0	0	1	1	2	1	1	2	0	1	1	-	1	2	1	0	2	2	1	1	1	0	0	2	0	1	1	2	2	0	2	1	2	0	2	2	1	2	2	2	2	2	0	2	2	0	1	1	1	1	0	2	2	2	2	2	2	0	2	1	1	1	2	1	2	1	0	-	2	2	1	2	0	2	1	2	0	2	2	2	2	2	2	1	1	1	1	0	2	2	2	1	1	0	2	2	2	2	2	0	1	2	0	0	1	1	1	2	2	2	1	2	2	2	1	1	0	1	2	1	2	2	0	1	1	0	0	2	1	2	2	2	1	1	2	2	1	0	2	0	2	0	0	2	0	2	1	0	2	2	2	0	2	1	2	2	0	1	1	1	0	1	2	2	0	2	1	2	2	2	1	2	1	2	0	2	2	0	1	2	1
Chromosome 11	62.651	100268812_G>A-45	2	0	0	2	1	1	0	0	2	0	0	2	1	0	0	0	0	2	0	1	2	2	0	0	0	1	1	2	1	0	0	2	2	1	2	0	2	1	2	2	0	2	2	2	2	2	1	2	2	1	0	0	0	0	1	2	2	2	2	2	2	1	2	0	0	0	2	0	2	0	1	2	2	2	0	2	1	2	0	2	1	2	2	2	2	2	2	2	0	0	0	1	2	2	2	0	0	1	0	2	2	2	2	1	0	2	1	1	0	0	0	2	2	2	0	2	2	2	0	0	1	0	2	0	2	2	1	0	0	1	1	2	0	2	2	2	0	0	2	2	0	1	2	1	2	1	1	2	1	2	0	1	2	2	2	1	0	0	0	2	1	0	0	0	1	0	2	2	1	0	0	2	2	2	0	2	0	2	1	2	2	1	0	2	0
Chromosome 11	62.712	100287038_C>G-24	2	0	0	0	1	1	0	0	2	0	0	2	1	0	0	-	0	2	0	1	2	2	0	0	0	1	1	2	1	0	0	2	2	1	2	0	2	1	2	2	0	2	2	2	2	2	1	2	2	1	0	0	0	0	1	2	2	-	2	2	2	1	2	0	0	0	2	0	2	0	1	2	2	2	0	2	1	2	0	2	1	2	2	2	2	2	2	2	0	0	0	1	2	2	2	0	0	1	2	0	0	2	2	1	0	2	1	1	0	0	0	2	2	2	0	2	2	2	0	0	1	0	2	0	2	2	1	0	0	1	1	2	0	2	2	2	0	0	2	2	0	2	2	1	2	1	1	2	1	2	0	1	2	2	2	1	0	0	2	2	1	0	0	0	1	0	2	2	1	2	0	2	2	2	0	2	0	2	1	1	2	1	0	2	0
Chromosome 11	64.044	100272246_C>T-13	2	1	1	2	0	0	1	1	2	1	1	1	0	1	1	1	1	2	1	0	1	2	1	1	1	0	1	2	0	1	1	2	2	0	2	1	2	0	1	2	1	1	2	2	2	2	0	2	2	0	1	1	1	1	0	2	2	1	2	2	2	0	2	1	1	1	2	1	1	1	0	0	2	2	1	2	0	2	1	2	0	2	2	2	2	2	2	2	2	1	1	2	2	2	2	1	1	0	2	2	2	2	2	0	1	2	0	0	1	1	1	2	2	2	1	2	2	2	1	1	0	1	2	1	2	2	0	1	1	0	0	2	1	2	2	2	1	1	2	2	1	0	2	0	2	0	0	0	0	2	1	0	2	2	2	0	2	1	2	2	0	1	1	1	0	1	2	2	0	2	1	2	2	2	1	2	1	2	0	2	2	0	2	2	1
Chromosome 11	64.229	100270014_C>T-27	2	0	0	2	1	1	0	0	2	0	0	2	1	0	0	0	0	2	0	1	0	2	0	0	0	1	0	2	1	0	0	2	2	1	2	0	2	1	0	2	0	0	2	2	2	2	1	2	2	1	0	0	0	0	1	2	2	2	2	2	2	1	2	0	0	0	2	0	0	0	1	2	2	2	0	2	1	2	0	2	1	2	2	2	2	2	2	2	0	0	0	1	2	2	2	0	0	1	2	2	2	2	2	1	0	2	1	1	0	0	0	2	2	2	0	2	2	2	0	2	1	0	2	0	2	2	1	0	0	1	1	2	0	2	2	2	0	0	2	2	0	1	2	1	2	1	1	2	1	2	0	1	2	2	2	0	2	0	2	2	1	0	0	0	1	0	2	2	1	2	0	2	2	2	0	2	0	2	1	2	2	1	0	2	0
Chromosome 11	64.479	100270435_T>C-29	2	0	0	2	1	1	0	0	2	0	0	2	1	0	0	0	0	2	0	1	0	2	0	0	0	1	0	2	1	0	0	2	2	1	2	0	2	1	0	2	0	0	2	1	2	2	1	2	2	1	0	0	0	0	1	2	2	2	2	2	2	1	2	0	0	0	2	0	0	0	1	2	2	2	0	2	1	2	0	2	1	2	2	2	2	2	2	2	0	0	2	1	2	2	2	0	0	1	2	2	2	2	2	1	0	2	1	1	0	0	0	2	2	2	0	2	2	2	0	0	1	0	2	0	2	2	1	0	0	1	1	2	0	2	2	1	0	0	2	2	0	1	2	1	2	1	1	2	1	2	0	1	2	2	2	2	0	0	2	0	1	0	0	0	1	2	2	2	1	2	0	2	2	2	0	2	0	2	1	2	2	1	0	2	0
Chromosome 11	64.893	100227586_C>T-66	2	0	0	2	1	1	0	0	1	0	0	2	1	0	0	0	0	2	0	1	0	1	2	0	0	1	1	2	-	2	0	2	2	1	0	0	2	1	2	2	0	2	2	2	2	2	1	2	2	1	0	0	0	0	1	2	2	2	1	1	2	1	2	0	2	0	2	0	2	0	1	2	2	2	0	1	1	2	0	2	1	2	2	2	1	2	2	2	0	0	0	1	2	2	1	0	0	1	2	2	2	2	2	1	0	2	1	1	0	0	0	2	2	2	0	2	2	2	0	0	1	0	2	0	2	2	1	0	0	1	1	2	0	2	2	1	0	0	2	2	0	1	2	1	2	1	1	2	1	2	0	1	2	2	2	2	2	0	2	2	1	0	0	0	1	0	2	2	1	2	0	2	1	2	0	2	0	2	1	2	2	1	0	2	0
Chromosome 11	65.252	100259958_A>T-29	2	1	1	2	0	0	1	1	2	1	1	2	0	1	1	1	1	2	1	0	1	2	2	1	1	0	1	2	0	1	1	2	2	0	2	1	2	0	1	2	1	1	2	2	2	2	0	2	2	0	1	1	1	1	0	2	2	1	2	0	2	0	2	1	1	1	2	1	1	1	0	2	2	2	1	2	0	2	1	2	0	2	2	2	2	2	2	2	1	1	1	0	2	2	2	1	1	0	2	2	2	1	2	0	1	2	0	0	1	1	1	2	2	2	1	2	2	2	1	1	0	1	2	1	2	2	0	1	1	0	0	2	1	2	2	0	1	1	2	2	1	0	2	0	2	0	0	2	0	0	1	0	2	2	2	2	2	1	2	2	0	1	1	1	0	1	2	2	0	2	1	2	2	2	1	2	1	2	0	2	2	0	1	2	1
Chromosome 11	65.468	100248370_C>T-45	2	0	0	2	1	1	0	0	2	0	0	2	1	0	0	0	0	2	0	1	0	2	2	0	0	1	0	2	1	0	0	2	2	1	2	0	2	1	0	2	0	0	2	2	2	2	1	2	2	1	0	0	0	0	1	2	2	2	2	1	2	1	2	0	0	0	2	0	0	0	1	2	2	2	0	2	1	2	0	2	1	2	2	2	2	2	2	2	0	0	0	1	2	2	2	0	0	1	2	2	2	0	2	1	0	2	1	1	0	0	0	2	2	2	0	2	2	2	0	0	1	0	2	0	2	2	1	0	0	1	1	2	0	2	2	1	0	0	2	2	0	1	2	1	2	1	1	2	1	2	0	1	2	2	2	2	2	0	2	2	1	0	0	0	1	0	2	2	1	2	0	2	2	2	0	2	0	2	1	2	2	1	2	2	0
Chromosome 11	65.713	100196795_G>C-39	2	0	0	2	1	1	0	0	2	0	0	2	1	0	0	0	0	2	0	1	0	2	2	0	0	1	0	2	1	0	0	2	2	1	2	0	2	1	0	2	0	0	2	2	2	2	1	2	2	1	0	0	0	0	1	2	2	2	2	1	2	1	2	0	0	0	2	0	0	0	1	2	2	2	0	2	1	2	0	2	1	2	2	2	2	2	2	2	0	0	0	1	2	2	2	0	0	1	2	2	2	0	2	1	0	2	1	1	0	0	0	2	2	2	0	2	2	2	0	0	1	0	2	0	2	2	1	0	0	1	1	2	0	2	2	1	0	0	2	2	0	1	2	1	2	1	2	1	1	2	0	1	2	2	2	2	2	0	2	2	1	0	0	0	1	0	2	2	1	2	0	2	2	2	0	2	0	2	1	2	2	1	0	2	0
Chromosome 11	65.893	100247428_T>C-16	2	0	0	2	1	1	0	0	2	0	0	2	1	0	0	0	0	2	0	1	0	2	2	0	0	1	0	2	1	0	0	2	2	1	2	0	2	1	0	2	0	0	2	2	2	2	1	2	2	1	0	0	0	0	1	2	2	2	2	1	2	1	2	0	0	0	2	0	0	0	1	1	2	2	0	2	1	2	0	2	1	2	2	2	2	2	2	2	0	0	0	1	2	2	2	0	0	1	2	2	2	0	2	1	0	2	2	1	0	0	0	2	2	2	0	2	2	2	0	0	1	0	2	0	2	2	1	0	0	1	1	2	0	2	2	1	0	0	2	2	0	1	2	1	2	1	2	2	1	2	0	2	2	2	2	2	2	0	2	2	1	0	0	0	1	0	2	2	1	2	0	2	2	2	0	2	0	2	1	2	2	1	0	2	0
Chromosome 11	66.054	100256062_C>T-57	2	0	0	2	1	1	0	0	2	0	0	2	1	0	0	0	0	2	0	1	0	2	2	0	0	1	0	2	1	0	0	2	2	1	2	0	2	1	0	2	0	0	2	2	2	2	1	2	2	1	0	0	0	0	1	2	2	1	2	1	2	1	2	0	0	0	2	0	0	0	1	2	2	2	0	2	1	2	0	2	1	2	2	2	2	2	2	2	0	0	0	1	2	2	0	0	0	1	2	2	2	0	2	1	0	2	1	1	0	0	0	2	2	2	0	2	2	1	0	0	1	0	2	0	2	2	1	0	0	1	1	2	0	2	2	1	0	0	2	2	0	1	2	1	2	1	0	2	1	2	0	1	2	2	2	2	2	0	2	2	1	0	0	0	1	0	2	2	1	2	0	2	2	2	0	2	0	2	1	2	2	1	0	2	0
Chromosome 11	66.299	100198436_G>T-56	2	1	1	2	0	0	1	1	2	1	1	2	0	1	1	1	1	2	1	0	1	2	2	1	1	0	1	0	0	1	1	2	2	0	2	1	2	0	1	2	1	1	2	2	2	2	0	2	1	0	1	1	1	1	0	2	2	2	2	0	2	0	2	1	1	1	2	1	1	1	0	2	2	2	1	2	0	2	1	2	0	2	2	1	2	2	2	2	1	1	1	0	2	2	2	1	1	0	2	2	2	1	2	0	1	2	0	0	1	1	1	2	2	2	1	2	2	2	1	1	0	1	2	1	2	0	0	1	1	0	0	2	1	2	2	0	1	1	2	2	1	0	2	0	2	0	2	2	0	2	1	0	2	2	2	2	2	1	2	2	0	1	1	1	0	1	2	2	0	2	1	2	2	0	1	2	1	2	0	2	2	0	1	2	1
Chromosome 11	66.592	100226889_A>G-51	2	0	0	2	1	1	0	0	2	0	0	2	1	0	0	0	0	2	0	1	0	2	2	0	0	1	0	2	1	0	0	2	2	1	2	0	2	1	0	2	0	0	2	2	2	2	1	2	2	1	2	0	0	0	1	-	2	2	2	1	2	1	2	0	0	0	2	0	0	0	1	2	2	2	0	2	1	2	0	2	1	2	0	2	2	2	2	2	0	0	0	1	2	2	2	-	0	1	1	2	2	0	2	1	0	2	1	1	0	0	0	2	2	2	0	2	0	2	0	0	1	0	2	0	2	2	1	0	0	1	1	2	0	2	2	1	0	0	1	2	0	1	2	1	2	1	2	2	1	2	0	1	2	2	2	2	2	0	-	2	1	0	0	0	1	0	2	2	1	2	0	2	2	2	0	2	0	2	1	2	2	1	0	0	0
Chromosome 11	66.875	100278376_T>C-7	2	0	0	2	1	1	0	0	2	0	0	2	1	0	0	0	0	2	0	1	0	2	2	0	0	1	0	2	1	0	0	2	2	1	2	0	0	1	0	2	0	0	2	2	2	2	1	2	2	1	0	0	0	0	1	2	2	2	2	1	2	1	2	0	0	0	2	0	0	0	1	1	2	0	0	0	2	2	0	2	1	2	2	2	2	2	2	2	0	0	0	1	2	2	2	0	0	1	2	2	2	0	2	1	0	2	1	1	0	0	0	2	2	2	0	2	2	2	0	0	1	0	2	0	2	2	1	0	0	1	1	2	0	2	2	1	0	0	2	2	0	1	2	1	2	1	2	2	1	2	0	1	2	2	2	2	0	2	2	2	1	0	0	0	1	0	2	2	1	2	0	2	2	2	0	2	0	2	1	2	2	1	0	2	0
Chromosome 11	67.074	100275194_G>A-29	2	0	2	2	1	1	0	0	2	0	0	2	1	0	0	0	0	2	0	1	0	2	2	0	0	1	0	2	1	0	0	2	2	1	2	0	0	1	0	2	0	0	2	2	2	2	1	2	2	1	0	0	0	0	1	2	2	2	2	1	2	1	2	0	0	0	2	0	0	0	1	2	2	2	0	0	2	2	0	2	1	2	2	2	2	2	2	2	0	0	0	1	2	2	2	0	0	1	2	2	2	0	2	1	0	2	1	1	0	0	0	2	2	2	0	2	2	2	0	0	1	0	2	0	2	2	1	0	0	1	1	2	0	2	2	1	0	0	2	2	0	1	2	2	2	1	2	2	1	2	0	1	2	2	2	2	0	0	2	2	1	2	0	0	1	0	2	2	1	2	0	2	2	2	0	2	0	2	1	2	2	1	0	2	0
Chromosome 11	67.26	100254993_C>T-13	2	0	0	2	1	1	0	0	2	0	0	2	1	0	0	0	0	2	0	1	0	2	2	0	0	1	0	2	1	0	0	2	2	1	2	0	2	1	0	2	0	0	2	2	2	2	1	2	2	1	0	0	0	0	1	2	2	2	2	1	2	1	2	0	0	0	2	0	0	0	1	0	2	2	0	0	2	2	0	2	2	2	2	2	2	2	2	2	2	0	2	1	2	2	2	0	0	1	2	2	2	0	2	1	2	2	1	1	0	0	0	2	2	2	0	2	2	2	0	0	1	0	2	0	2	2	1	0	0	1	1	2	0	2	2	1	0	0	2	2	0	1	2	1	2	1	2	2	1	2	0	1	2	2	2	2	0	0	2	2	2	0	0	0	1	0	2	2	1	2	0	2	2	2	0	2	0	2	1	2	2	1	0	2	0
Chromosome 11	67.424	100265135_C>T-57	2	1	1	2	0	2	1	1	2	1	1	2	2	1	1	1	1	2	1	0	1	2	2	1	1	0	1	2	0	1	1	2	2	0	2	1	2	0	1	2	1	1	2	2	2	2	0	2	1	0	1	1	1	1	0	2	2	2	2	0	2	0	2	1	1	1	2	1	1	1	0	2	2	2	1	1	2	2	1	2	0	2	2	2	2	2	2	2	1	1	1	0	2	2	2	1	1	0	2	2	2	1	2	0	1	2	0	0	1	1	1	2	2	2	1	2	2	2	1	1	0	1	0	1	2	2	0	1	1	0	0	2	1	2	2	0	1	1	2	2	1	0	2	0	2	0	2	2	0	0	1	0	2	2	2	2	1	1	2	2	0	1	1	1	0	1	2	2	0	2	1	2	2	2	1	2	1	2	0	2	2	0	1	2	1
Chromosome 11	67.925	100212246_G>A-22	2	1	1	2	0	0	1	1	2	1	1	2	0	1	1	1	1	0	1	0	1	2	2	1	1	0	1	2	0	1	1	0	2	0	2	1	0	0	1	2	1	1	2	1	2	2	0	2	2	0	1	1	1	1	0	2	2	2	2	0	2	0	2	1	1	1	2	1	1	1	0	2	2	2	1	2	0	2	1	2	0	2	2	2	2	2	2	2	1	1	1	0	2	2	0	1	1	0	2	2	2	1	1	0	1	2	0	0	1	1	1	2	2	2	1	2	2	2	1	1	0	1	2	1	2	2	0	1	1	0	0	1	1	2	0	0	1	1	2	2	1	0	2	0	2	0	1	2	0	2	1	0	2	2	2	2	2	1	2	2	0	1	1	1	0	1	2	2	0	2	1	2	2	2	1	2	1	0	0	2	2	0	1	2	1
Chromosome 11	68.374	100285205_A>G-24	2	0	0	2	1	1	0	0	1	0	0	2	1	0	0	0	0	2	0	1	2	2	2	0	0	1	1	2	1	2	0	2	2	1	2	0	0	1	2	2	0	2	2	2	2	2	1	2	2	1	0	0	0	0	1	2	2	2	1	1	2	1	2	2	2	0	2	0	2	0	1	0	2	2	0	2	2	2	0	2	1	2	2	2	2	2	2	2	0	0	0	1	2	2	2	0	0	1	2	2	2	0	2	1	0	2	1	1	0	0	0	2	2	2	0	2	2	2	0	0	1	0	2	0	2	2	1	0	0	1	1	0	0	2	2	1	0	0	2	2	0	1	2	2	2	1	2	2	1	2	0	1	2	2	2	2	2	0	2	2	1	2	0	0	1	0	2	2	1	2	0	2	2	0	0	2	0	2	1	2	2	1	0	2	0
Chromosome 11	69.563	100244043_C>A-15	2	0	0	2	1	1	0	0	1	0	0	2	1	0	0	0	0	2	0	1	2	2	2	0	0	1	2	2	1	2	0	2	2	1	2	0	0	1	2	2	0	2	2	2	2	2	1	2	0	1	0	0	0	0	1	2	2	0	1	1	2	1	0	2	2	0	2	0	2	0	1	0	2	2	0	2	2	2	0	1	1	2	2	2	1	2	2	2	0	0	0	1	2	2	2	0	0	1	2	2	2	0	2	1	0	2	1	1	0	0	0	2	2	2	0	2	2	2	0	0	1	0	2	0	2	2	1	0	0	1	1	-	0	2	2	1	0	0	2	0	0	1	2	2	0	1	1	2	1	2	0	1	2	2	2	2	2	0	2	2	1	0	0	0	1	0	2	2	1	2	0	2	2	0	0	2	0	0	1	2	2	1	0	2	0
Chromosome 11	70.12	100276174_C>T-49	2	0	0	2	1	1	0	0	1	0	0	2	1	0	0	0	0	2	0	1	2	2	2	0	0	1	2	2	1	2	0	2	2	1	2	0	0	1	2	2	0	2	2	2	2	2	1	2	2	1	0	0	0	0	1	2	2	2	1	1	2	1	2	2	2	0	2	0	2	0	1	2	2	2	0	2	2	2	0	2	1	2	2	2	2	2	2	2	2	0	0	1	2	0	2	0	0	1	2	2	2	2	2	1	0	2	1	1	0	0	0	2	2	2	0	2	2	2	0	0	1	0	2	0	2	2	1	0	0	1	1	2	0	2	2	1	0	2	2	0	0	1	2	2	0	1	2	2	1	2	0	1	2	1	2	2	2	0	2	2	1	0	0	0	1	0	0	2	1	2	2	2	2	0	2	2	0	0	1	2	2	1	0	2	0
Chromosome 11	70.562	100254657_C>T-22	2	0	0	2	1	1	0	0	1	0	0	2	2	0	0	-	0	2	0	1	2	2	2	0	0	1	2	2	1	2	0	2	2	1	2	0	0	1	2	2	0	2	2	2	2	2	1	2	2	1	0	0	0	0	1	2	2	2	1	1	2	2	2	2	2	0	2	0	2	0	1	2	2	2	0	2	2	2	0	2	1	2	2	2	2	2	2	2	0	0	0	2	2	2	2	0	0	1	2	2	2	2	2	2	0	2	1	1	0	0	0	2	2	2	0	2	2	2	0	0	1	0	2	0	2	2	1	0	0	1	1	2	0	2	2	1	2	0	2	0	0	1	2	2	0	1	2	2	1	2	0	2	2	2	2	2	2	0	2	2	1	0	0	0	1	0	2	2	2	2	0	2	2	0	0	2	0	0	1	2	2	1	0	2	0
Chromosome 11	70.965	100226791_A>G-23	2	0	0	2	1	1	0	0	1	0	0	2	1	0	0	0	0	2	0	1	2	0	2	0	0	1	1	2	1	1	0	2	2	1	2	0	0	1	2	2	0	1	2	2	2	2	1	0	2	1	0	0	0	0	1	2	2	2	1	1	2	1	1	2	2	0	0	0	2	0	1	2	2	2	0	2	2	2	0	1	1	2	2	2	1	2	2	2	0	0	0	1	2	2	2	0	0	1	2	2	2	0	2	1	0	2	1	1	0	0	0	2	2	2	0	2	2	2	0	0	1	0	2	0	2	2	1	0	0	1	1	2	0	2	2	1	0	0	2	2	0	1	2	2	2	1	2	2	1	-	0	1	2	2	1	2	0	0	2	1	1	0	0	0	1	0	2	2	1	2	0	2	1	0	0	2	0	2	1	2	1	1	0	2	0
Chromosome 11	72.097	100212571_T>C-60	2	1	1	2	0	0	-	1	0	1	1	2	0	1	1	1	1	2	1	0	2	2	2	1	1	0	2	2	0	0	1	2	2	0	2	1	1	0	2	2	1	2	2	2	0	0	0	2	2	0	1	1	1	1	0	2	2	0	0	0	2	0	2	2	1	1	2	1	2	1	0	2	2	2	1	1	2	0	1	1	0	2	0	2	0	2	2	2	1	1	1	0	2	1	2	1	1	0	2	2	2	2	2	0	1	0	0	0	1	1	1	2	2	2	1	2	2	2	1	1	0	1	2	1	1	2	0	1	1	0	0	2	1	2	2	0	1	1	2	1	1	0	2	2	-	0	2	2	0	2	1	0	2	0	2	2	2	1	2	2	0	1	1	1	0	1	2	2	0	1	-	2	2	1	1	2	1	1	0	2	2	0	1	0	1
Chromosome 11	73.371	100238155_G>A-25	2	0	0	2	1	1	0	0	1	2	0	2	2	0	0	0	0	2	0	1	2	2	2	0	0	1	2	2	1	2	2	2	2	1	2	0	0	1	2	2	0	2	2	2	2	2	1	2	2	1	0	0	0	0	1	2	0	-	1	1	2	1	0	2	2	0	2	0	2	0	2	2	2	2	0	1	2	0	0	2	1	2	2	2	1	2	2	2	0	0	0	1	2	0	2	0	0	1	2	2	2	2	0	1	0	2	1	2	0	0	0	2	2	2	0	2	2	2	0	0	1	0	2	0	0	2	1	0	0	1	1	2	0	2	2	1	0	0	2	0	0	1	2	2	0	1	2	2	1	2	0	1	2	2	2	2	2	0	2	2	1	0	0	0	1	0	0	2	2	2	0	0	2	0	0	2	0	0	1	2	2	1	0	2	0
Chromosome 11	74.361	100268907_G>A-55	2	0	0	2	1	1	0	0	1	0	0	2	2	0	0	0	0	2	0	1	2	1	2	0	0	1	2	2	1	2	2	2	2	1	0	0	0	1	2	2	0	2	2	1	2	2	1	2	0	1	0	0	0	0	1	2	0	2	1	1	2	2	0	2	2	0	2	0	2	0	2	2	2	2	0	2	2	0	0	2	1	2	2	2	1	2	2	2	0	0	0	1	2	0	2	0	0	1	2	2	2	2	0	2	0	2	1	2	0	2	0	2	2	2	0	2	2	2	0	0	1	0	2	2	2	2	1	0	0	1	1	2	0	2	2	1	0	0	2	0	0	1	2	2	0	1	2	2	2	2	0	1	2	2	2	2	2	0	2	2	1	0	0	0	1	0	0	2	1	2	0	0	2	0	0	2	0	0	1	2	2	1	0	2	0
Chromosome 11	74.782	100282179_G>T-39	2	0	0	2	1	1	0	0	1	2	0	2	2	0	0	0	0	2	0	1	2	2	2	0	0	1	2	2	1	2	2	2	2	1	0	0	0	1	2	2	0	2	2	1	2	2	1	2	2	1	0	0	0	0	1	2	0	-	1	1	2	2	0	2	2	0	2	0	2	0	2	2	2	2	0	2	2	0	0	2	1	2	2	2	1	2	2	2	0	0	0	1	2	0	2	0	0	1	2	2	2	2	0	1	0	2	1	2	0	2	0	2	2	2	0	2	2	2	0	0	1	0	2	2	0	2	1	0	0	1	1	2	0	2	2	1	0	0	2	0	0	1	2	2	0	1	2	2	2	2	0	1	2	2	2	2	2	0	2	2	1	0	0	0	1	0	0	2	2	2	0	0	2	0	0	2	0	0	1	2	2	1	0	2	0
Chromosome 11	75.057	100199969_G>C-15	2	0	0	2	1	1	0	0	1	2	0	2	2	0	0	0	0	2	0	1	2	2	2	0	0	1	2	2	1	2	2	2	2	1	0	0	0	1	2	2	0	2	2	1	2	2	1	2	2	1	0	0	0	0	1	2	0	2	1	1	2	2	0	2	2	0	2	0	2	0	2	2	2	2	0	2	2	0	0	2	1	2	2	2	1	2	2	2	0	0	0	1	2	0	2	0	0	1	2	2	2	2	0	1	0	2	1	2	0	2	0	2	2	2	0	2	2	2	0	0	1	0	2	2	0	2	1	0	0	1	1	2	2	2	2	1	0	0	2	0	0	1	2	2	0	1	2	2	2	2	0	1	2	2	2	2	2	0	2	2	1	0	0	0	1	0	0	2	1	2	0	0	2	0	0	2	0	0	1	1	2	1	0	2	0
Chromosome 11	75.507	100270580_C>A-6	2	1	1	2	0	0	1	1	0	2	1	2	2	1	1	1	1	2	1	0	2	2	2	1	1	0	2	2	0	2	2	2	2	0	1	1	1	0	2	2	1	2	2	0	2	2	0	2	1	0	1	1	1	1	0	2	1	2	0	0	2	2	1	2	2	1	2	1	2	1	2	2	2	2	1	2	2	1	1	2	0	2	2	2	0	2	2	2	1	1	1	0	2	1	2	1	1	2	2	2	2	2	1	0	1	2	0	2	1	2	1	2	2	2	1	2	2	2	1	1	0	1	2	2	1	2	0	1	1	0	0	2	1	2	2	0	1	1	2	1	1	0	2	2	1	0	2	2	2	2	1	0	2	0	2	2	2	1	2	2	0	1	1	1	0	1	1	2	0	2	1	1	2	1	1	2	1	1	0	2	2	0	1	2	1
Chromosome 11	75.758	100288934_G>T-56	2	0	0	2	1	1	0	0	1	2	0	2	2	0	0	-	0	2	0	1	2	2	2	0	0	1	2	2	1	2	2	2	2	1	0	0	0	1	0	2	0	2	2	1	2	2	1	2	2	1	0	0	0	0	1	2	0	2	1	1	2	2	0	2	2	0	1	0	2	0	2	2	2	2	0	2	2	0	0	2	1	2	2	2	1	2	2	2	0	0	0	1	2	0	2	0	0	1	2	2	2	2	0	1	0	2	1	2	0	2	0	2	2	0	0	2	2	2	0	0	1	0	2	2	0	2	1	0	0	1	1	2	0	2	2	1	0	0	2	0	0	1	2	2	0	1	2	2	2	2	0	1	2	2	2	2	2	0	2	2	1	0	0	0	1	0	0	2	1	2	0	0	2	0	0	2	0	0	1	2	2	1	0	0	0
Chromosome 11	76.755	100241861_A>C-42	2	0	0	2	1	1	0	0	1	2	0	2	2	0	0	0	0	2	0	1	2	2	2	0	0	1	2	2	1	2	2	2	2	1	0	0	0	1	2	2	0	2	2	1	2	2	1	2	0	1	0	0	0	2	1	2	0	2	1	1	2	2	0	2	2	0	2	0	2	0	2	0	2	2	0	2	2	0	0	2	1	2	2	2	1	2	2	2	0	0	0	1	2	0	2	0	0	1	1	2	2	2	0	1	0	2	1	2	0	2	0	2	2	2	0	2	2	2	0	0	1	0	2	2	0	2	1	0	0	1	1	2	0	2	2	1	0	0	2	0	0	1	2	2	0	1	2	2	1	2	0	1	2	2	2	2	-	0	2	2	1	0	0	0	1	0	0	2	1	2	-	0	2	2	0	2	0	0	1	2	2	1	0	2	0
Chromosome 11	79.682	100197979_C>T-67	2	2	1	2	0	0	1	2	0	2	2	2	0	1	1	-	1	2	1	0	2	1	1	1	1	0	1	0	0	2	2	2	2	0	1	2	1	0	2	2	1	0	2	0	2	2	0	0	1	0	2	1	1	0	0	2	1	-	0	0	2	2	2	2	2	1	1	1	2	1	0	-	2	2	1	2	2	2	0	0	2	2	2	1	2	2	2	2	1	1	1	0	2	-	2	1	1	2	1	2	2	2	1	0	1	2	0	2	1	2	2	2	0	2	1	1	2	2	1	1	0	1	2	2	2	2	2	1	1	2	0	2	1	2	-	0	1	1	2	1	1	0	1	2	1	-	0	2	2	2	1	0	2	2	2	2	2	1	2	2	0	1	1	0	0	1	1	2	2	2	1	1	2	1	1	2	1	1	0	0	2	0	1	0	1
Chromosome 11	81.445	100216317_T>C-61	2	2	1	0	0	0	1	1	0	2	2	2	0	1	1	1	1	2	1	2	2	2	1	1	1	0	2	0	0	0	2	2	2	0	1	2	1	0	2	2	1	2	0	0	2	2	0	0	2	2	2	1	1	0	0	2	1	2	0	0	2	2	2	1	2	1	2	1	2	1	0	1	2	2	1	2	0	2	0	2	2	2	2	2	0	2	2	2	1	1	1	0	2	1	2	1	1	2	2	2	2	1	1	0	1	2	0	1	1	2	2	2	0	2	1	2	0	2	1	1	0	1	2	2	2	2	2	1	1	2	2	2	1	2	2	0	1	1	2	1	1	0	0	2	1	0	2	2	2	2	1	0	2	2	2	0	0	1	2	2	0	1	1	2	0	1	1	0	0	2	1	1	1	1	1	2	1	1	0	0	2	0	1	2	1
Chromosome 11	82.996	100268778_G>A-45	2	2	1	2	0	0	1	2	0	2	2	2	0	1	1	1	1	1	1	2	2	2	2	1	1	0	2	2	0	2	2	2	2	0	1	2	1	0	2	2	1	0	2	0	2	2	0	0	1	2	2	2	1	0	0	2	1	1	0	0	2	2	2	2	2	1	2	1	2	1	0	2	2	2	1	2	2	2	0	2	2	2	2	2	0	2	2	2	1	1	1	0	2	1	2	1	1	2	2	2	2	2	1	0	1	2	0	1	1	2	2	2	2	2	1	2	0	2	2	1	0	1	2	2	2	2	0	1	1	2	2	0	1	2	2	0	2	1	2	1	1	0	2	2	1	0	2	2	2	2	1	0	2	2	2	2	2	1	2	2	0	1	1	2	0	1	1	2	0	2	1	1	2	1	1	2	1	2	2	0	2	0	1	2	1
Chromosome 11	84.306	100249252_G>A-25	2	1	-	0	1	1	0	0	1	0	2	0	1	0	0	0	0	0	0	2	2	2	2	0	0	1	2	2	1	1	2	2	2	1	0	2	0	1	2	2	0	1	2	1	2	1	1	1	0	2	2	2	0	1	1	1	0	2	1	1	1	2	2	2	2	0	2	0	2	0	1	-	2	2	0	2	2	2	1	2	0	2	2	2	1	2	2	2	2	0	0	1	2	0	2	0	0	2	2	2	2	1	0	1	0	2	1	0	0	2	2	2	2	2	0	2	1	0	0	0	1	0	2	1	2	2	1	0	0	2	2	2	0	2	2	1	2	0	2	0	0	1	0	2	0	1	2	2	2	2	0	1	2	1	2	0	1	2	2	1	1	0	0	2	1	0	0	2	1	2	0	0	1	0	0	2	0	0	2	1	2	1	0	2	0
Chromosome 11	85.365	100279597_G>C-31	2	0	0	2	1	1	0	0	1	2	0	2	2	0	0	0	0	0	0	2	2	1	2	0	0	2	2	1	1	2	2	2	2	2	0	2	0	1	2	0	0	1	2	1	2	2	1	1	2	2	0	2	2	0	1	2	0	0	1	1	0	2	2	2	2	0	2	0	2	0	2	2	2	2	0	2	0	0	0	2	2	2	2	2	1	2	2	0	2	0	2	1	2	0	2	0	0	2	2	2	2	2	0	1	0	2	1	0	0	2	0	2	2	2	0	1	1	2	0	0	1	0	2	2	2	2	1	0	0	2	2	2	0	2	2	1	2	0	1	0	0	0	2	2	0	1	2	2	2	2	0	1	2	2	2	2	2	0	2	2	1	0	0	0	1	0	0	2	1	2	0	0	2	0	2	2	0	0	2	2	2	1	0	2	0
Chromosome 11	89.881	100264325_T>C-31	2	0	0	2	1	1	0	0	2	2	0	2	2	0	0	0	0	0	2	2	2	1	1	0	0	2	1	1	2	2	2	2	2	2	0	2	0	1	2	0	0	1	2	2	2	2	1	1	0	2	0	2	2	0	1	2	0	0	1	1	0	2	0	2	2	2	2	0	0	0	2	0	2	0	0	2	0	0	0	2	2	2	2	2	2	0	2	0	1	0	2	1	2	0	2	2	0	2	0	2	2	2	0	1	0	2	1	0	2	0	0	2	2	1	0	1	0	2	0	0	1	0	1	2	2	2	1	0	0	2	2	1	0	2	2	2	2	2	1	0	0	0	1	2	0	1	2	1	2	2	0	1	2	1	2	2	1	0	2	1	1	0	0	0	1	0	0	2	1	2	0	0	2	0	2	2	0	0	2	2	2	1	0	2	0
Chromosome 11	92.366	100294086_T>G-45	2	-	1	2	0	0	1	1	2	2	1	0	0	1	1	1	1	1	0	2	2	2	2	1	1	2	0	2	2	2	0	0	2	0	1	2	1	0	2	1	1	0	2	2	0	0	0	0	2	2	0	2	2	-	0	2	1	1	0	0	1	2	1	0	0	2	2	1	1	1	0	1	2	1	1	2	1	0	1	2	2	0	2	0	2	1	2	1	2	1	2	0	2	1	2	2	1	2	1	2	2	0	1	2	1	0	2	1	1	1	1	2	2	0	1	0	1	2	1	2	0	1	0	2	0	0	0	1	1	2	2	0	1	2	2	2	2	1	0	1	1	-	0	2	1	0	2	0	2	2	1	2	2	0	2	2	0	1	0	0	0	2	1	1	0	1	1	0	0	0	1	-	2	1	2	2	1	1	2	0	2	0	1	2	1
Chromosome 11	92.936	100237896_C>T-30	2	0	1	2	0	0	1	1	2	2	2	2	0	1	1	1	1	1	0	2	2	2	2	1	1	0	0	2	2	2	2	2	2	0	1	2	1	0	2	1	2	0	2	2	0	2	0	0	1	2	0	2	2	0	0	2	1	1	0	0	1	2	1	0	0	2	2	1	1	1	0	1	2	1	1	1	1	0	2	2	2	0	2	2	-	1	2	2	2	1	0	0	2	1	2	2	1	1	1	2	2	2	1	2	1	0	2	1	1	1	1	2	2	0	1	0	1	2	1	1	0	1	0	2	-	0	0	1	1	2	2	0	1	0	2	2	0	1	0	1	1	1	0	2	1	0	2	0	1	2	1	2	2	2	2	2	0	1	2	0	0	1	2	2	0	1	1	2	0	0	1	1	2	1	0	2	1	1	0	0	2	0	0	2	1
Chromosome 11	93.661	100290629_T>C-36	2	0	0	2	1	1	0	0	2	2	0	2	2	0	0	0	0	0	1	2	2	2	2	0	0	2	1	2	2	2	2	2	2	2	0	2	2	1	2	0	0	1	2	2	1	2	1	1	2	2	0	2	2	0	1	2	0	0	1	1	0	2	0	1	2	2	2	0	0	0	1	0	2	0	0	2	0	2	0	2	2	1	2	2	2	0	2	0	2	0	2	1	2	0	2	2	0	2	0	2	2	2	0	2	0	2	2	0	0	0	0	2	2	1	0	1	0	2	0	0	1	0	1	2	2	1	1	0	0	2	2	1	0	2	2	2	2	0	1	0	0	0	1	2	0	1	2	1	2	2	0	2	2	2	2	-	1	0	2	1	1	0	0	0	1	0	0	2	1	1	2	0	2	0	2	2	0	2	2	2	2	1	0	2	0
Chromosome 11	95.225	100275039_T>A-52	2	0	1	0	0	0	1	1	2	2	2	1	0	1	1	1	1	1	0	2	2	2	2	1	2	2	0	2	2	2	2	2	2	0	1	2	1	0	2	1	2	0	2	2	0	2	0	0	1	2	2	2	0	0	0	2	1	1	0	0	1	2	1	0	0	2	2	1	1	1	0	1	2	1	1	2	1	0	2	2	2	0	2	2	2	1	2	2	2	1	2	0	2	1	2	2	1	2	1	2	2	2	1	2	1	0	2	1	1	1	1	2	2	0	1	0	2	2	1	1	0	1	0	2	1	0	0	1	1	2	2	0	1	2	2	2	2	1	0	1	1	1	0	2	1	0	2	0	2	2	2	2	2	2	2	2	0	1	0	0	0	1	1	2	0	1	1	2	0	2	1	1	0	2	2	2	1	1	2	0	2	0	2	2	1
Chromosome 11	95.73	100294243_A>G-55	2	1	0	1	1	1	0	0	2	2	2	2	1	0	0	0	0	0	1	2	2	2	2	0	2	2	1	2	2	2	2	2	2	1	0	2	0	1	2	0	2	1	2	2	1	2	1	1	2	2	2	2	1	1	1	2	0	-	1	1	0	2	0	1	1	2	2	0	0	0	1	0	2	0	0	2	0	1	2	2	2	1	2	2	2	0	2	2	2	0	2	1	2	0	2	2	0	2	0	2	2	2	0	2	0	1	2	0	0	0	0	2	2	1	0	1	2	2	0	0	1	0	1	2	0	1	1	0	0	2	2	2	0	2	2	2	2	0	1	0	0	0	1	2	0	1	2	1	2	2	2	2	2	2	2	2	1	0	2	1	1	0	0	2	1	0	0	2	1	2	0	0	2	2	2	2	0	0	2	1	2	1	2	2	0
Chromosome 11	97.115	100292858_C>T-36	2	1	1	0	0	0	1	1	2	2	1	2	0	1	1	1	1	1	0	2	2	2	2	1	2	2	0	2	2	2	2	2	2	2	1	2	1	0	2	1	1	0	2	2	0	2	0	0	1	2	1	2	0	1	2	2	1	1	0	0	1	2	1	0	2	2	2	1	1	1	0	1	2	1	1	2	1	0	1	2	2	0	2	2	2	1	2	1	2	1	2	0	2	1	2	2	1	2	2	2	2	2	1	2	1	1	2	1	1	1	1	2	2	0	1	0	1	2	1	2	2	1	0	2	1	0	0	1	1	2	2	0	1	2	2	2	2	1	0	1	1	1	0	2	1	0	2	0	2	2	2	2	2	2	2	0	0	1	2	0	2	1	1	1	0	1	1	2	0	2	1	1	2	2	2	2	1	1	2	2	2	0	2	2	1
Chromosome 11	97.332	100121851_C>T-36	2	1	1	0	0	0	1	1	2	2	1	2	0	1	1	1	1	1	0	2	2	2	2	1	2	0	0	2	1	2	2	2	2	2	1	2	1	0	2	1	2	0	2	2	0	2	0	0	2	2	2	2	2	1	0	2	1	1	0	0	1	2	1	0	2	2	2	1	1	1	0	1	2	1	1	0	1	0	1	2	2	0	2	2	2	1	2	2	2	1	2	0	2	1	2	2	1	2	1	2	2	0	1	2	1	2	2	1	1	1	1	2	2	0	1	0	1	2	1	2	0	1	0	2	1	0	0	1	1	2	2	0	1	2	2	2	2	1	0	1	1	1	0	2	1	0	2	0	2	2	1	2	2	2	2	2	0	1	2	0	0	1	1	1	0	1	1	2	0	2	1	1	2	2	2	2	1	1	2	2	2	0	2	2	1
Chromosome 11	97.977	100280876_A>T-44	2	1	1	0	0	0	1	1	2	2	1	2	0	1	1	1	1	1	0	2	2	2	2	1	2	2	0	2	2	2	2	2	2	2	1	2	1	0	2	1	1	0	2	2	0	2	0	0	2	2	1	2	0	1	0	2	1	1	0	0	1	2	1	0	2	2	2	1	1	1	0	1	2	1	1	2	1	0	1	2	2	0	2	2	2	1	2	1	2	1	2	0	2	1	2	2	1	2	1	2	2	2	1	2	1	2	2	1	1	1	1	2	2	0	1	0	2	2	1	1	0	1	0	2	1	0	0	1	1	2	2	2	1	2	2	2	2	1	0	1	1	1	0	2	2	0	2	2	2	2	2	2	2	2	2	2	0	1	2	0	0	1	1	1	0	1	1	2	0	2	2	1	2	2	2	2	1	1	2	2	2	0	2	2	1
Chromosome 11	98.715	100225217_C>T-40	2	1	1	0	0	0	1	1	2	1	1	2	0	1	1	1	1	1	0	2	2	2	2	1	2	2	0	2	2	2	2	2	2	1	1	2	1	0	2	1	1	0	2	2	0	2	0	0	2	2	1	2	2	1	2	2	1	1	0	0	1	2	1	0	2	2	2	1	1	1	0	1	2	1	1	0	1	0	1	2	2	0	2	2	2	1	2	1	2	1	2	2	2	1	2	2	1	2	2	2	2	2	1	2	1	1	2	1	1	1	2	2	2	0	1	0	1	0	1	1	0	1	0	2	1	0	0	1	1	2	2	2	1	2	2	2	2	1	0	1	1	1	0	0	1	0	2	0	2	2	2	2	1	0	2	2	0	1	0	0	0	1	1	1	0	1	1	2	0	1	1	1	2	2	2	2	1	1	2	2	2	0	2	2	1
Chromosome 11	99.503	100216552_G>A-24	2	1	1	0	0	0	1	1	0	2	1	2	0	1	1	1	1	1	0	2	2	2	2	1	2	2	0	2	0	2	2	2	2	2	1	2	1	0	1	1	1	0	0	0	0	2	0	0	1	2	1	2	2	1	2	2	1	-	0	0	1	2	1	0	2	2	2	1	1	1	0	-	2	1	1	0	1	0	1	2	2	0	2	2	2	1	2	1	2	1	2	0	2	1	2	2	1	2	2	2	0	0	1	2	1	1	2	1	1	1	2	2	2	0	1	0	1	2	1	1	0	1	0	2	1	0	0	1	1	2	2	0	1	2	2	2	2	1	2	1	1	1	0	2	1	0	2	0	2	0	2	2	2	2	2	2	0	1	0	0	0	1	2	1	0	1	1	2	0	2	1	1	2	2	2	2	1	1	2	2	2	0	2	2	1
Chromosome 11	100.126	100229344_A>G-52	2	0	0	1	1	1	0	0	2	0	0	2	1	0	0	0	0	0	1	2	2	2	2	0	2	2	1	2	2	2	2	2	2	0	0	2	0	1	2	0	0	1	2	2	1	2	1	1	2	0	0	2	2	0	2	2	0	0	1	1	0	2	0	1	2	2	2	0	0	0	1	0	2	0	0	1	0	1	0	2	2	1	2	2	2	0	2	0	2	0	1	2	2	0	2	2	0	2	2	2	2	2	0	2	0	0	2	0	0	0	2	2	2	1	0	1	0	2	0	0	1	0	1	2	0	1	1	0	0	2	2	1	0	2	2	2	2	0	2	0	0	0	1	2	0	1	2	1	2	2	2	2	0	2	2	2	1	0	2	1	1	0	2	0	1	0	0	2	1	2	0	0	2	2	2	2	0	0	2	2	2	1	2	2	0
Chromosome 11	100.788	100266586_G>T-15	2	0	0	1	1	1	0	0	2	2	0	2	1	0	0	0	0	0	1	2	2	2	2	0	2	2	1	2	2	2	2	2	2	2	0	2	0	1	2	0	0	1	1	2	1	2	1	1	2	2	0	2	1	0	2	2	0	0	1	1	0	2	0	1	2	2	2	0	0	0	1	0	2	0	0	1	0	1	0	2	2	1	2	2	2	0	2	0	2	0	2	1	2	0	2	2	0	2	2	2	2	2	0	2	0	0	2	0	0	0	2	2	2	1	0	1	2	2	0	0	1	0	1	2	0	1	1	0	0	2	2	1	2	2	2	2	2	0	2	0	0	0	1	2	0	1	2	1	2	2	2	2	2	2	2	2	1	0	2	1	2	0	2	0	1	0	0	2	1	2	0	0	2	2	2	2	2	0	2	2	2	1	2	2	0
Chromosome 11	101.53	100274047_A>C-49	2	0	2	1	1	1	0	0	2	2	0	2	1	0	0	0	0	0	1	2	2	2	2	0	2	2	1	2	2	2	2	2	2	2	0	2	0	1	2	0	0	1	1	2	1	2	1	1	0	2	0	2	2	0	2	2	0	0	1	1	0	2	0	1	2	2	0	0	0	0	1	0	2	0	0	2	0	1	0	2	2	1	2	2	2	0	2	0	2	0	2	2	2	0	2	2	0	2	2	2	2	2	0	2	0	0	2	0	0	0	2	2	2	1	0	1	0	2	0	0	1	0	1	2	0	1	1	0	0	2	2	2	0	2	2	2	2	0	2	0	0	0	1	2	0	2	2	1	2	2	2	2	2	1	2	2	1	0	2	1	2	0	2	0	1	0	0	2	1	2	0	0	2	1	2	2	0	0	0	2	2	1	2	2	0
Chromosome 11	102.055	100193087_C>T-15	2	0	2	1	1	1	0	0	2	2	0	2	1	0	0	0	0	0	1	2	2	2	2	0	2	0	1	2	2	2	2	2	2	2	0	2	0	1	2	0	2	1	1	2	1	2	1	1	2	2	0	2	2	0	2	2	0	0	1	1	0	2	0	1	2	2	2	0	0	0	1	0	2	0	0	1	0	1	0	2	2	1	2	2	2	0	2	0	2	0	2	1	2	0	2	2	0	2	2	2	2	2	0	2	0	0	2	0	0	0	2	2	2	1	0	1	0	2	0	0	1	0	1	2	0	1	1	0	0	2	2	2	0	2	2	2	2	0	2	2	0	0	1	2	0	2	2	2	2	2	2	2	2	2	2	0	1	0	1	1	2	0	2	0	1	0	0	0	1	1	0	0	2	1	2	2	0	0	2	2	2	1	2	2	0
Chromosome 11	103.669	100215789_G>A-9	2	0	1	0	0	0	1	1	2	0	1	2	2	1	1	1	1	1	0	2	2	2	2	1	2	2	0	2	2	2	2	2	2	0	1	2	1	0	2	1	2	0	0	2	0	2	0	0	1	2	2	2	0	0	2	1	1	1	0	0	1	1	1	0	0	1	2	1	1	1	0	-	2	1	1	0	1	0	2	0	2	0	2	2	2	1	2	2	2	1	2	0	2	1	1	2	1	2	2	2	2	2	1	2	1	2	1	1	1	1	2	2	2	0	1	0	2	2	1	1	0	1	0	2	1	0	0	1	1	1	2	2	1	2	2	2	2	1	2	1	1	1	0	2	2	2	0	2	1	2	2	1	2	2	2	2	0	1	0	1	2	1	2	2	0	1	1	1	0	2	1	1	2	0	2	2	1	0	2	0	0	0	2	2	1
Chromosome 11	104.245	100274242_T>C-59	2	1	2	0	0	0	1	1	2	0	1	2	0	1	1	1	1	2	0	2	2	2	2	1	2	2	0	2	2	2	2	2	2	2	1	2	1	0	2	1	2	0	0	2	0	2	0	0	2	2	1	2	2	1	2	2	1	1	0	0	2	2	1	0	2	2	2	1	1	1	0	1	2	1	1	0	1	0	1	2	2	0	2	2	2	1	2	1	2	1	2	0	2	1	1	2	1	2	2	2	2	2	1	2	1	1	2	1	1	1	2	2	2	0	1	0	1	2	1	2	0	1	0	2	1	0	0	1	1	1	2	2	1	2	2	2	2	1	2	2	1	1	0	2	2	2	2	2	2	2	2	2	2	2	2	2	0	1	2	2	2	1	2	1	0	1	1	2	0	2	1	1	2	0	2	2	1	2	2	2	0	0	2	2	1
Chromosome 11	104.886	100264606_T>A-43	2	0	2	1	1	1	0	0	2	1	0	2	1	0	0	0	0	0	1	2	2	2	2	0	2	2	1	2	2	2	2	2	2	2	0	2	0	1	2	0	2	1	1	2	1	2	1	1	2	2	0	2	2	0	2	2	0	0	1	1	2	2	0	1	2	2	2	0	0	0	1	0	2	0	0	1	0	1	0	2	0	1	2	2	2	0	2	0	2	0	2	1	2	0	0	2	0	2	2	2	2	2	0	2	0	0	2	0	0	0	2	2	2	1	0	1	0	2	0	0	1	0	1	2	0	1	1	0	0	0	2	1	0	2	2	2	2	0	2	0	0	0	1	0	2	2	2	2	2	2	-	2	2	1	2	2	1	0	2	2	2	0	2	0	1	0	0	2	1	2	0	0	1	1	2	2	0	2	2	2	1	1	2	2	0
Chromosome 11	105.61	100212057_C>T-40	2	0	2	0	0	0	2	1	2	0	1	2	0	1	1	1	1	1	0	2	2	2	2	1	2	2	0	2	2	2	2	0	2	0	1	2	1	0	2	2	2	0	0	2	0	2	0	0	2	2	2	2	0	0	2	1	1	1	0	0	2	1	1	0	0	2	2	1	1	1	0	1	2	1	1	0	1	0	2	2	2	0	2	2	2	1	2	2	2	1	2	2	2	1	1	2	1	2	2	2	2	2	1	2	1	2	2	1	1	1	2	2	2	0	1	0	2	2	1	1	0	1	0	2	1	0	2	1	1	1	2	0	1	2	2	2	2	1	2	1	1	1	0	2	2	2	2	2	1	2	2	2	2	2	2	2	0	1	2	2	2	1	2	2	0	1	1	2	0	2	1	1	2	0	2	2	1	2	2	0	0	0	2	2	1
Chromosome 11	106.435	100257969_G>A-67	2	1	2	0	0	0	1	1	2	0	1	2	0	1	1	1	1	1	0	2	2	0	2	1	2	2	0	2	2	2	2	0	2	2	1	2	1	0	2	2	1	0	0	2	0	2	0	0	1	2	1	2	2	1	2	1	1	1	0	0	0	1	1	0	2	2	2	1	1	1	0	1	2	1	1	0	1	0	1	1	2	0	2	2	2	1	2	1	2	1	2	2	2	1	1	2	1	2	1	2	2	2	1	2	1	1	2	1	1	1	2	2	2	0	1	0	1	2	1	1	0	1	0	2	1	0	2	1	1	1	2	0	1	2	2	2	2	1	2	1	1	1	0	2	2	2	0	2	1	2	2	2	2	2	2	1	0	1	2	2	2	1	2	1	0	1	1	2	2	2	1	1	2	0	2	2	1	2	2	2	0	0	2	2	1
Chromosome 11	106.848	100226168_G>A-32	2	1	2	0	0	0	1	1	2	0	1	2	0	1	1	1	1	1	0	2	2	2	2	1	2	2	0	2	2	2	2	2	2	2	1	2	1	0	2	1	2	0	0	2	0	2	0	0	1	2	1	2	2	1	2	1	1	1	0	0	2	1	1	0	2	2	2	1	1	1	0	1	2	1	1	0	1	0	1	2	2	0	2	2	2	1	2	1	2	1	2	0	2	1	1	2	1	2	2	2	2	2	1	2	1	1	2	1	1	1	2	2	2	0	1	0	1	2	1	1	0	1	0	2	1	0	2	1	1	1	2	0	1	2	2	2	2	1	2	1	1	1	0	2	2	2	2	2	1	2	2	2	2	2	2	2	0	1	2	2	2	1	2	1	0	1	1	2	0	2	1	1	2	0	2	2	1	2	2	2	0	0	2	2	1
Chromosome 11	107.384	100288798_C>T-31	2	0	2	1	1	1	0	0	2	1	0	2	1	0	0	0	0	0	1	2	2	2	2	0	2	2	1	2	2	2	2	2	2	2	0	2	0	1	2	2	2	1	1	2	1	2	1	1	2	2	0	2	2	0	2	0	0	0	1	1	2	0	0	1	2	2	2	0	0	0	1	0	2	0	0	1	0	1	0	2	2	1	2	2	0	0	2	0	2	0	2	2	2	0	0	2	0	2	2	2	2	2	0	2	0	0	2	0	0	0	2	2	2	1	0	1	0	2	0	0	1	0	1	2	0	1	2	0	0	0	2	2	0	2	2	2	2	0	2	0	0	0	1	2	2	2	2	2	0	2	2	2	2	2	2	2	1	0	2	2	2	0	2	0	1	0	0	2	1	2	0	0	0	1	2	2	0	2	2	2	1	1	2	2	0
Chromosome 11	107.707	100285785_G>A-61	2	0	2	1	1	1	0	0	2	1	0	2	1	0	0	0	0	0	1	2	2	2	2	0	2	2	1	2	2	2	2	1	2	2	0	2	0	1	2	2	2	1	1	2	1	2	1	1	2	2	0	2	2	0	2	0	0	0	1	1	2	0	0	1	2	2	2	0	0	0	1	0	2	0	0	1	0	1	0	2	2	1	2	2	2	0	2	0	2	0	2	2	2	0	0	2	0	2	2	2	2	2	0	2	0	0	2	0	0	0	2	2	2	1	0	1	0	2	0	0	1	0	1	2	0	1	2	0	0	0	2	2	0	2	2	2	2	0	2	0	0	0	1	2	2	2	0	2	0	2	2	0	2	2	2	2	1	0	2	2	2	0	2	0	1	0	0	2	1	2	0	0	2	1	2	2	0	2	2	2	1	1	2	2	0
Chromosome 11	108.004	100259983_T>C-11	2	1	2	0	0	0	1	2	2	0	1	2	0	1	1	1	1	1	0	2	2	2	2	1	2	2	0	2	2	2	2	0	2	2	1	2	1	2	2	2	2	0	0	2	0	2	0	0	2	2	1	2	2	1	2	1	1	1	0	0	2	1	1	0	2	2	2	1	1	1	0	1	2	1	1	0	1	0	1	2	2	0	2	2	2	1	2	1	2	1	2	2	2	1	1	2	1	2	2	2	2	2	1	2	1	1	2	1	1	1	2	2	2	0	1	0	1	1	1	1	0	1	0	2	1	0	2	1	1	1	2	0	1	2	2	2	2	2	2	1	1	1	2	2	2	2	2	2	1	2	2	2	2	2	2	2	2	1	2	2	2	1	2	1	0	1	1	2	0	2	1	1	2	2	2	2	1	2	2	2	0	0	2	2	1
Chromosome 11	108.159	100266937_T>C-12	2	0	2	1	1	1	0	0	2	1	0	2	1	0	0	0	0	0	1	2	2	2	2	0	2	2	1	2	2	2	2	1	2	2	0	2	0	1	2	2	2	1	1	2	1	2	2	1	2	2	0	2	2	0	2	0	0	0	1	1	2	0	0	1	2	2	2	0	0	0	2	0	2	0	0	1	0	1	0	2	2	1	2	2	2	0	2	0	2	0	2	2	2	0	0	2	0	2	2	2	2	2	0	2	0	0	2	0	0	0	2	2	2	1	0	1	0	0	0	0	1	0	1	2	0	1	2	2	0	0	2	1	0	2	2	2	2	0	2	0	0	0	1	2	2	2	2	2	0	2	2	2	2	2	2	2	1	0	2	2	2	0	2	0	1	0	0	2	1	2	0	0	2	1	2	2	0	2	2	2	1	1	2	2	0
Chromosome 11	108.985	100197627_T>A-25	2	1	2	0	0	0	1	1	2	0	1	2	2	1	2	1	1	1	0	2	2	2	0	1	2	2	0	2	2	2	2	0	2	0	1	2	1	0	2	2	2	0	0	0	0	2	0	0	1	1	1	2	2	1	2	1	1	1	0	0	2	1	1	0	2	2	2	1	1	1	0	1	0	1	1	0	1	0	1	2	2	2	2	2	2	1	2	2	2	2	2	2	2	1	1	2	1	2	2	2	2	2	1	2	1	1	1	1	1	1	1	2	2	0	1	0	1	1	1	1	0	1	0	2	1	0	0	1	1	1	2	0	1	2	2	1	2	1	2	1	1	1	0	1	2	0	2	0	1	2	2	2	2	0	2	2	0	1	0	2	2	1	2	1	0	1	1	2	0	2	1	1	2	0	2	2	1	2	2	2	0	-	2	2	1
Chromosome 11	109.413	100191568_C>T-33	2	0	1	1	1	1	2	0	2	1	0	2	2	0	2	0	0	0	1	2	2	2	2	0	0	2	1	2	2	0	2	1	2	1	0	2	0	1	2	2	2	1	1	2	1	2	1	1	2	0	0	2	-	0	1	0	0	0	1	1	2	0	0	1	2	2	2	0	-	0	1	0	2	0	0	1	0	1	0	2	2	2	2	2	2	0	2	2	0	2	2	2	2	0	0	2	0	2	2	2	2	2	0	0	0	0	2	0	0	0	2	2	2	1	0	1	0	2	0	0	1	0	1	1	0	1	2	0	0	0	2	2	0	2	2	2	0	0	2	0	0	0	1	2	2	1	2	2	0	2	0	2	2	2	2	0	1	0	1	2	2	0	2	0	1	0	0	2	1	-	0	0	2	2	2	2	0	2	1	2	1	1	2	2	0
Chromosome 11	109.687	100266591_T>C-7	2	1	2	0	0	0	1	1	2	0	1	2	2	1	2	1	1	1	0	2	2	2	2	1	2	2	0	2	2	2	2	0	2	2	1	2	1	0	2	2	2	0	0	2	0	2	0	0	1	2	1	2	2	1	2	1	1	1	0	0	2	1	1	0	2	2	2	1	1	1	0	1	2	1	1	0	1	0	1	2	2	2	2	2	2	1	2	1	2	2	2	2	2	1	1	2	1	2	2	2	2	2	1	2	1	1	2	1	1	1	2	2	2	0	1	0	1	1	1	2	0	1	0	2	1	0	2	1	1	1	2	2	1	2	2	2	2	1	2	1	1	1	0	2	2	2	0	2	1	2	2	2	2	2	2	2	0	1	0	2	2	1	2	1	0	1	1	2	0	2	1	1	2	2	2	2	1	2	2	2	0	0	2	2	1
Chromosome 11	110.81	100169914_T>G-52	2	1	2	0	0	0	2	1	2	0	1	2	2	1	2	1	1	1	0	2	2	1	2	1	2	2	0	2	0	2	2	0	2	0	1	2	1	1	2	2	2	0	0	-	0	2	0	0	2	2	1	2	2	1	2	1	1	1	0	0	2	1	2	0	2	2	2	1	1	1	0	1	2	1	1	0	1	0	1	2	2	2	2	0	2	1	2	2	2	2	2	0	2	1	1	0	1	2	2	2	2	2	1	2	1	1	2	1	1	1	2	2	2	0	1	0	1	1	1	1	0	1	0	2	1	0	2	1	1	1	2	2	1	2	1	2	2	1	2	1	1	1	0	1	0	2	2	2	1	0	1	2	2	2	2	2	0	1	0	2	2	1	2	1	0	1	1	2	0	2	1	1	2	2	2	2	1	2	2	2	0	0	2	2	1
Chromosome 11	111.219	100250346_A>C-55	2	0	2	1	1	1	2	0	2	1	0	2	2	0	2	0	0	0	1	2	2	2	2	0	2	2	1	2	2	2	2	1	2	1	0	2	0	2	2	2	2	1	1	2	1	2	1	1	2	2	0	2	2	0	2	0	0	-	1	1	2	0	2	1	2	2	2	0	0	0	1	0	2	0	0	1	0	1	0	2	2	2	2	2	2	0	2	2	2	2	2	2	2	0	0	2	0	2	2	2	2	2	0	2	0	0	2	0	0	0	2	1	2	1	0	1	0	2	0	0	1	0	1	2	0	1	2	0	0	0	2	1	0	2	2	2	2	0	2	0	0	2	1	0	2	2	2	2	0	2	2	2	2	2	2	2	1	0	1	2	2	0	2	0	1	0	0	2	1	2	0	0	2	2	2	2	0	2	2	2	1	1	2	2	0
Chromosome 11	111.45	100275773_T>C-52	2	0	2	0	0	0	2	1	2	0	2	2	2	1	2	1	1	1	0	2	2	2	2	1	2	2	0	2	1	2	2	0	2	0	1	2	1	2	2	2	2	0	0	2	0	2	0	0	2	2	2	2	0	0	2	1	1	1	0	0	2	1	2	0	0	2	2	1	1	1	0	1	2	1	1	0	1	0	2	2	2	0	2	2	2	1	2	2	2	2	2	2	2	1	1	2	1	2	2	2	2	2	1	2	1	2	2	1	1	1	2	2	2	0	1	0	2	1	1	1	0	1	0	2	1	0	2	1	1	1	2	2	1	2	2	2	2	1	2	1	1	1	0	1	2	2	1	2	1	2	2	2	2	2	2	2	0	1	2	2	2	1	2	2	0	1	1	2	0	0	1	1	2	0	2	2	1	2	2	0	0	0	2	2	1
Chromosome 11	112.092	100285134_A>C-23	2	1	2	0	0	0	2	1	2	2	1	2	2	1	2	1	1	1	0	2	2	2	2	1	2	2	0	2	2	2	2	0	2	2	1	2	1	2	2	2	2	0	2	2	0	2	0	0	2	2	1	2	2	1	2	1	1	1	0	0	2	1	2	0	2	2	2	1	1	1	0	1	2	1	1	0	1	0	1	2	2	0	2	2	2	1	2	2	2	2	2	1	2	1	1	2	1	2	2	2	2	2	1	2	1	1	2	1	1	2	2	2	2	0	1	0	1	1	1	1	0	1	0	2	1	0	2	1	1	1	2	0	1	1	2	2	0	1	2	1	1	1	0	1	2	2	2	2	1	2	2	2	1	2	2	2	0	2	0	2	2	1	2	1	0	1	1	2	0	2	1	2	2	0	2	2	2	2	2	2	0	0	2	2	1
Chromosome 11	112.466	100280745_A>G-48	2	0	2	1	1	1	2	0	2	1	2	2	2	0	2	0	0	0	1	2	2	2	2	0	2	2	1	2	2	2	2	2	2	1	0	2	0	2	2	2	2	1	1	2	1	2	1	1	2	2	0	2	2	0	2	0	0	0	1	1	2	0	2	1	2	2	2	0	0	0	1	0	2	0	0	1	0	1	0	2	2	1	2	2	2	0	2	2	2	2	2	2	2	0	0	2	0	2	2	2	2	2	0	2	0	0	2	0	0	2	2	2	2	2	0	1	0	0	0	0	1	0	1	2	0	1	2	0	0	0	2	1	2	0	2	2	1	0	2	0	0	0	1	0	2	2	2	2	0	2	2	2	2	2	2	2	1	2	1	2	2	0	2	0	1	0	0	2	1	2	0	2	2	1	2	2	0	2	2	2	1	1	2	2	0
Chromosome 11	112.89	100254275_C>T-13	2	0	2	1	1	1	2	0	2	1	0	2	2	0	2	0	0	0	1	2	2	2	2	0	2	2	1	2	2	2	2	1	2	1	0	2	0	2	2	2	2	1	1	2	1	2	1	1	2	2	0	2	2	0	2	0	0	0	1	1	2	0	2	1	2	2	2	0	0	0	1	0	2	0	0	1	0	1	0	2	2	2	2	2	2	2	2	2	2	2	2	2	2	0	0	2	0	2	2	2	2	2	0	2	0	0	2	0	0	2	2	2	2	1	2	1	0	0	0	0	1	0	1	2	0	1	2	0	0	0	2	1	0	0	2	2	1	2	2	0	0	0	1	2	2	2	2	2	0	2	2	2	2	2	2	2	1	2	2	2	2	0	2	0	1	0	0	2	1	1	0	0	2	2	2	2	0	2	2	2	1	1	2	2	0
Chromosome 11	113.156	100214782_G>T-61	2	0	2	1	1	1	2	0	2	1	0	2	2	0	2	0	0	0	1	2	2	2	2	0	2	2	1	2	2	2	2	1	2	1	0	2	0	2	2	2	2	1	1	2	1	2	1	1	0	2	0	2	2	0	2	0	0	0	1	1	2	0	2	1	2	2	2	0	0	0	1	0	2	0	0	1	0	1	0	2	2	2	2	2	2	0	2	2	2	2	0	0	2	0	0	2	0	2	2	2	2	2	0	2	0	0	2	0	0	2	2	2	2	1	0	1	0	0	0	0	1	0	1	2	0	1	2	0	0	0	2	1	0	0	2	2	1	0	2	2	0	0	1	0	2	2	2	2	0	2	2	2	2	0	2	1	1	0	2	2	2	0	2	0	1	0	0	2	1	1	0	2	2	2	2	2	0	2	2	2	1	1	2	2	0
Chromosome 11	113.557	100261823_T>C-14	2	1	2	0	0	0	2	1	2	0	2	2	2	1	2	1	1	1	0	2	2	2	2	1	2	2	0	2	2	2	2	0	2	0	1	2	1	2	2	2	2	2	0	2	0	2	0	0	2	2	1	2	2	1	2	1	1	1	0	0	2	1	2	0	2	2	2	1	1	1	0	1	2	1	1	0	1	0	1	2	2	2	2	2	2	2	2	2	2	2	2	2	2	1	1	2	1	2	2	2	2	2	1	2	1	1	2	1	1	2	2	2	2	0	1	0	1	1	1	1	0	1	0	2	1	0	2	1	1	1	2	2	1	1	2	2	0	1	2	1	1	1	0	1	2	2	2	2	1	2	2	2	2	2	2	2	0	2	2	2	2	1	2	1	0	1	2	2	0	0	1	2	2	2	2	2	1	2	2	2	0	0	2	2	1
Chromosome 11	114.96	100221759_G>A-13	2	0	2	1	1	1	2	0	2	1	0	2	2	0	2	0	0	0	1	2	2	2	2	0	2	0	1	2	2	1	2	1	2	1	0	2	0	2	2	2	2	1	1	2	1	2	1	1	2	2	0	2	2	0	2	0	0	0	1	1	2	0	2	1	2	2	2	0	2	0	1	0	2	0	0	1	0	1	0	-	2	2	2	2	2	0	2	0	2	2	2	2	2	0	0	2	0	2	2	2	2	2	0	2	0	0	2	0	0	2	2	2	2	1	0	1	0	0	0	0	2	0	1	2	2	1	2	0	0	0	2	2	0	0	2	2	1	0	2	0	0	0	1	0	2	2	2	2	0	2	2	2	2	2	2	2	1	2	2	2	2	0	2	0	1	0	0	2	1	1	0	2	2	2	2	2	0	2	2	2	1	1	2	2	0
Chromosome 11	115.241	100245936_T>G-40	2	0	2	1	1	1	2	0	2	1	0	2	2	0	2	0	0	0	1	2	2	2	2	0	2	2	1	2	2	1	2	1	2	1	0	2	0	2	2	2	2	1	1	2	1	2	1	1	2	2	0	2	2	0	2	0	0	0	1	1	2	0	2	1	2	2	2	0	2	0	1	0	2	0	0	1	0	1	0	2	2	2	2	2	2	0	1	0	2	2	2	2	2	0	0	2	0	2	2	2	2	2	0	2	0	0	2	0	0	2	2	2	2	1	0	1	0	0	0	0	2	0	1	2	2	1	2	0	0	0	2	1	0	0	2	2	1	0	2	0	0	0	2	0	2	2	2	2	0	2	2	2	2	2	2	2	1	2	2	2	2	0	2	0	1	0	0	2	1	2	0	2	2	2	2	2	0	2	2	0	1	1	2	2	0
Chromosome 11	115.422	100227469_C>T-65	2	0	2	1	1	1	2	0	2	1	2	2	2	0	2	0	0	0	1	2	2	2	2	0	2	2	1	2	2	1	2	1	2	1	0	2	0	2	2	2	2	1	1	2	1	2	1	1	2	2	0	2	2	0	2	0	0	0	1	1	2	0	2	1	2	2	2	0	2	0	1	0	2	0	0	1	0	1	0	2	2	2	2	2	2	0	1	0	2	2	2	2	2	0	0	2	0	2	2	2	2	2	0	2	0	0	2	0	0	2	2	2	2	1	0	1	0	0	0	0	2	0	1	2	2	1	2	0	0	0	2	2	2	0	2	2	1	0	2	0	0	0	1	0	2	2	2	2	0	2	2	2	2	2	2	2	1	2	2	2	2	0	2	0	1	0	0	2	1	1	0	2	2	2	2	2	0	2	2	2	1	1	2	2	0
Chromosome 11	115.538	100292186_G>A-27	2	0	2	1	1	1	2	0	2	1	2	2	2	0	2	0	0	0	1	2	2	2	2	0	2	2	1	2	2	1	2	1	2	1	0	2	0	2	2	2	2	1	1	2	1	2	1	1	2	2	0	2	2	0	2	0	0	0	1	1	2	0	2	1	2	2	2	0	2	0	1	0	2	0	0	1	0	1	0	2	2	2	2	2	2	0	1	0	2	2	2	2	2	0	0	2	0	2	2	2	2	2	0	2	0	0	2	0	0	2	2	2	2	1	0	1	0	0	0	0	2	0	1	2	2	1	2	0	0	0	2	2	2	0	2	2	1	0	2	0	0	0	1	0	2	2	2	2	0	2	2	2	2	2	2	2	2	2	1	2	2	0	2	0	1	0	2	2	1	2	0	2	2	2	2	2	2	2	2	2	1	1	2	2	0
Chromosome 11	116.201	100261125_C>G-48	2	1	0	0	0	0	2	1	2	0	1	2	2	1	2	1	1	1	0	2	2	2	2	1	2	2	0	2	2	0	2	0	2	0	1	2	1	2	2	2	2	0	0	2	0	2	0	0	1	2	1	2	2	1	2	1	1	1	0	0	2	1	2	0	2	2	2	1	2	1	0	1	2	1	1	0	1	0	1	0	2	2	2	2	2	1	0	1	2	2	2	2	2	1	1	1	1	2	2	2	2	2	1	2	1	1	2	1	1	2	2	2	2	0	1	0	1	1	1	1	2	1	0	2	2	0	2	1	1	1	2	0	1	1	2	2	0	2	2	1	1	1	0	2	2	2	2	2	1	2	0	1	2	2	2	2	0	2	-	0	2	1	2	1	0	1	1	2	0	2	1	2	2	2	2	2	1	2	2	1	0	0	2	2	1
Chromosome 11	116.505	100199168_A>T-10	2	0	1	1	1	1	2	0	2	1	0	2	2	0	2	0	0	0	1	2	2	2	2	0	2	2	1	2	2	1	2	1	2	1	0	2	0	2	2	2	2	1	1	2	2	2	1	1	2	2	0	2	2	0	2	0	0	0	1	1	2	0	2	1	2	2	1	0	2	0	2	0	2	0	0	2	0	2	0	2	2	2	2	2	2	0	2	0	2	2	2	2	2	0	0	2	0	2	2	2	2	0	0	2	0	0	1	0	0	2	2	2	2	1	0	1	0	0	0	0	2	0	1	2	2	1	0	0	0	0	2	2	0	0	2	2	1	0	2	0	0	0	1	0	2	0	2	2	0	2	2	2	2	2	2	2	1	2	2	2	2	0	2	0	1	0	0	1	1	2	0	2	2	2	2	2	0	0	2	2	1	1	2	2	0
Chromosome 11	117.089	100257306_C>T-45	1	0	2	1	1	1	2	2	2	1	0	2	2	0	2	0	0	0	1	2	2	2	2	0	2	2	1	2	2	1	2	1	2	1	0	2	0	2	2	2	2	1	1	2	1	2	1	1	2	2	0	2	2	0	2	0	0	0	1	1	2	0	2	1	2	2	2	0	2	0	1	0	2	0	0	1	0	1	0	2	2	2	2	2	2	0	2	0	2	2	2	2	2	0	0	2	0	2	2	2	2	2	0	2	0	0	2	0	0	2	2	2	2	1	0	1	0	0	0	2	2	0	1	2	2	1	2	0	0	0	2	1	0	0	2	2	1	0	2	0	0	0	1	0	2	-	2	2	0	1	2	2	2	2	2	2	2	2	2	2	2	0	2	0	1	0	0	2	1	2	2	2	2	2	2	2	0	2	2	2	1	1	2	2	0
Chromosome 11	117.251	100238145_G>A-27	2	0	2	1	1	1	2	0	2	1	2	2	2	0	2	0	0	0	1	2	2	2	2	0	2	2	1	2	0	1	2	1	2	1	0	2	0	2	2	2	2	1	1	2	1	2	1	1	2	2	0	2	-	0	2	0	0	0	1	1	2	0	0	1	2	1	2	0	2	0	1	0	2	0	0	1	0	1	0	2	2	2	1	1	2	0	0	0	2	2	2	2	2	0	0	2	0	2	1	2	1	0	0	2	0	0	2	0	0	2	2	2	2	1	0	1	0	0	0	0	0	0	1	2	2	1	2	0	0	0	2	1	0	0	2	2	1	2	2	0	0	0	1	0	0	2	2	2	0	0	2	2	2	2	2	2	1	2	1	2	2	0	-	0	1	0	0	2	1	2	0	2	1	1	2	2	-	2	2	2	1	1	2	2	0
Chromosome 11	117.824	100286598_A>T-28	0	1	2	0	0	0	2	2	2	0	1	2	2	1	2	1	1	1	0	2	2	2	2	1	2	2	0	2	2	0	2	0	2	0	1	2	1	2	1	2	2	0	0	2	0	2	0	0	2	2	1	2	2	1	2	1	1	1	0	0	2	1	2	0	2	2	2	1	2	1	0	1	2	1	1	0	1	0	1	2	2	2	2	2	2	1	0	1	2	2	2	2	2	1	1	2	1	2	2	2	2	2	1	2	1	1	2	1	1	2	2	2	2	0	1	0	1	1	1	1	2	1	0	2	2	0	2	1	1	1	2	2	1	1	2	2	0	1	2	1	1	1	0	1	2	2	2	2	1	0	2	2	0	2	2	2	2	2	2	2	2	1	2	1	0	1	1	2	0	2	2	2	2	2	2	2	1	2	2	2	0	0	2	2	1
Chromosome 11	118.022	100211476_C>T-22	1	0	2	1	1	1	2	2	2	1	0	0	2	0	2	0	0	0	1	2	2	2	2	0	2	2	1	2	0	1	2	1	2	1	0	2	0	2	2	2	2	1	1	2	1	2	1	1	2	2	0	2	2	0	2	0	0	0	1	1	2	0	2	1	2	2	2	0	2	0	1	0	2	0	0	1	0	1	0	2	2	2	2	2	2	0	2	0	2	2	2	2	2	0	0	2	0	2	2	2	2	1	0	2	0	0	2	0	0	2	2	2	2	1	0	1	0	0	0	0	2	0	1	2	2	1	2	0	0	0	2	1	0	0	2	2	1	0	2	0	0	0	1	0	2	2	0	2	0	1	2	2	2	2	2	2	2	2	2	2	2	0	0	0	2	0	0	2	2	2	2	2	2	2	2	2	0	2	0	2	1	1	1	2	0
Chromosome 11	118.501	100270397_G>T-31	0	1	2	0	0	0	2	2	2	0	2	2	2	1	2	1	1	1	0	2	2	2	2	1	2	2	0	2	0	0	2	0	2	0	1	2	1	2	2	2	2	0	0	2	0	2	-	0	1	2	1	2	2	1	2	1	1	1	0	0	2	1	2	0	2	2	2	1	2	1	0	1	2	1	1	0	1	0	1	2	2	2	2	2	2	1	0	1	2	2	2	2	2	1	1	2	1	2	2	2	2	2	1	2	1	1	2	1	1	2	2	2	2	0	1	0	1	1	1	1	2	1	0	2	1	0	2	1	1	1	2	0	1	1	2	2	0	1	2	1	1	1	0	1	0	2	2	2	1	0	2	2	0	2	1	2	0	2	0	2	2	1	2	1	0	1	1	2	0	2	2	2	2	2	2	2	1	2	1	2	0	0	2	2	1
Chromosome 11	118.775	100172612_T>A-21	2	1	2	0	0	0	2	1	0	-	1	2	2	-	2	1	1	1	0	2	2	2	2	-	2	2	0	0	1	0	2	0	2	0	1	2	1	1	2	2	2	0	0	2	0	2	0	0	2	2	1	0	2	1	2	1	1	1	0	0	2	1	2	0	2	2	2	1	2	1	0	1	0	1	1	0	1	0	1	2	0	2	0	2	2	1	0	1	2	2	2	0	2	1	1	2	1	2	2	2	2	0	1	-	1	1	2	1	1	2	2	2	2	0	1	0	1	1	1	1	2	1	0	0	2	0	2	1	1	1	2	0	1	1	2	-	0	1	2	1	1	1	0	1	2	-	2	2	1	2	2	1	2	2	2	0	0	1	0	2	2	1	2	1	0	1	1	2	0	0	1	2	2	2	2	2	-	2	2	0	0	0	2	2	1
Chromosome 11	119.445	100285902_T>G-16	-	1	2	0	0	0	2	2	2	0	1	2	2	1	2	-	1	1	0	2	2	2	1	1	2	2	0	1	2	0	2	0	2	0	1	2	1	2	2	2	1	0	0	2	-	2	0	0	1	2	1	2	2	1	2	1	1	1	0	0	2	1	1	0	2	1	2	1	2	1	0	-	2	1	1	-	1	0	1	1	2	2	2	2	2	1	0	1	1	2	2	2	2	1	1	1	1	2	2	2	1	2	1	2	1	1	2	1	1	2	2	2	2	0	1	0	1	1	1	1	2	1	0	2	2	0	2	1	1	1	2	0	1	1	2	2	0	1	2	1	1	1	0	1	2	2	2	2	1	0	2	2	0	2	1	2	2	2	2	2	2	1	2	1	0	1	1	2	0	2	2	2	2	2	2	2	1	2	2	1	0	-	2	2	1
Chromosome 11	120.056	100214414_A>G-55	1	0	2	1	1	1	2	2	2	2	0	2	2	0	2	0	0	0	1	2	2	2	2	0	2	2	1	2	0	1	2	1	2	1	0	2	0	2	0	2	2	1	1	2	1	0	1	1	0	0	0	2	2	0	2	0	0	0	1	1	2	0	2	1	2	2	2	0	2	0	1	0	2	0	0	1	0	1	0	2	2	2	2	2	2	0	1	0	2	2	2	2	2	0	0	2	0	2	2	2	2	2	0	0	0	0	2	0	0	2	2	2	2	1	0	1	0	0	2	2	2	0	1	2	2	1	2	0	0	0	2	2	0	0	2	2	1	0	2	0	0	0	1	0	2	2	2	2	0	1	2	2	2	2	2	2	2	2	2	2	2	0	2	0	2	0	0	2	1	2	2	2	1	1	2	2	0	2	2	2	1	1	2	2	0
Chromosome 11	120.594	100264519_T>C-55	0	1	2	0	0	0	2	2	2	0	1	2	2	1	2	1	1	1	0	2	2	2	2	1	2	2	0	2	1	0	2	0	2	0	1	2	1	2	1	2	2	0	0	2	0	1	0	0	1	1	1	2	2	1	2	1	1	1	0	0	2	1	2	0	2	2	2	1	2	1	0	1	2	1	1	0	1	0	1	2	2	2	2	2	2	2	0	1	2	2	2	2	2	1	1	2	1	2	2	2	2	2	1	2	1	1	2	1	1	2	2	2	2	0	1	0	1	1	1	2	2	1	0	2	2	0	2	1	1	1	2	0	1	1	2	2	0	1	2	1	1	1	0	1	2	2	2	2	1	0	2	2	0	2	2	1	0	2	0	2	2	1	2	1	2	1	1	0	0	2	2	2	0	2	2	2	1	2	2	2	0	0	2	2	1
Chromosome 11	120.974	100260833_C>T-11	0	1	2	0	0	0	2	2	2	0	1	2	2	1	2	1	1	1	0	2	2	2	2	1	2	2	0	2	1	0	2	0	2	0	1	2	1	2	1	2	2	0	0	2	0	1	0	0	1	1	1	2	2	1	2	1	1	1	0	0	2	1	2	0	2	2	2	1	2	1	0	1	2	1	1	0	1	0	1	2	2	2	2	2	2	2	0	1	2	2	2	2	0	1	1	2	1	2	2	2	2	2	1	2	1	1	2	1	1	2	2	2	2	0	1	0	1	1	1	2	0	1	0	0	2	0	2	1	1	1	2	0	1	1	2	2	0	1	2	1	1	1	0	1	2	2	2	2	1	0	2	0	0	2	2	2	2	2	0	2	2	1	2	1	2	1	1	2	0	2	2	2	0	2	2	2	1	2	2	2	0	0	2	2	1
Chromosome 11	121.35	100216229_A>C-11	0	1	2	0	0	0	2	2	2	0	1	2	2	1	2	1	1	1	0	2	2	2	2	1	2	2	0	1	2	0	2	0	2	0	1	2	1	0	1	2	2	0	0	2	0	2	0	0	1	1	1	2	2	1	2	1	1	1	0	0	0	1	2	0	2	1	2	1	2	1	0	1	2	1	1	0	1	0	1	2	2	2	2	2	1	1	0	1	1	2	2	0	2	1	1	2	1	2	2	2	2	2	1	2	1	1	0	1	1	2	2	2	2	0	1	0	1	1	1	-	2	1	0	2	2	0	2	1	1	1	2	0	1	1	2	2	0	1	2	1	1	1	0	1	1	0	2	2	1	0	2	2	2	2	2	2	2	2	2	2	1	1	2	1	0	1	1	2	0	0	1	2	2	1	2	2	1	2	2	1	0	0	2	2	-
Chromosome 11	121.741	100251011_T>A-39	1	0	2	1	1	1	2	2	2	1	0	2	2	0	2	0	0	0	1	2	2	2	2	0	2	2	1	2	0	1	0	1	2	1	0	2	0	2	0	2	2	1	1	2	1	2	1	1	0	0	0	2	2	0	2	0	0	0	1	1	2	0	2	1	2	2	2	0	2	0	1	0	2	0	0	1	0	1	0	0	2	2	2	2	2	2	1	0	2	2	2	2	2	0	0	2	0	2	2	2	2	2	0	2	0	0	2	0	0	2	2	2	0	1	0	1	0	0	0	2	2	0	1	2	2	1	1	0	0	0	2	1	0	0	2	2	1	0	2	0	0	0	1	0	2	2	2	2	0	1	2	2	1	2	2	2	2	2	1	2	2	0	2	0	2	0	0	2	1	1	2	2	2	2	2	2	0	2	2	2	1	0	2	2	0
Chromosome 11	122.311	100277942_G>A-65	0	-	0	0	0	0	2	2	2	0	1	0	2	1	2	1	1	1	0	2	2	2	2	1	2	2	0	2	1	0	2	0	2	0	1	2	1	2	1	2	2	0	0	2	0	2	0	0	1	1	1	2	0	-	2	1	1	1	0	0	2	1	2	0	0	2	2	1	0	1	0	1	2	1	1	0	1	0	1	2	2	0	2	2	1	1	0	1	2	2	2	2	2	1	1	2	1	2	2	2	2	2	1	2	1	1	2	1	1	2	2	2	2	0	1	0	1	1	1	1	2	1	0	2	2	0	2	1	1	1	2	0	1	1	2	1	0	1	2	1	1	1	0	1	2	2	2	2	1	0	2	2	0	2	2	2	2	2	2	2	2	1	0	1	2	1	1	2	0	0	2	2	2	0	2	2	1	2	2	-	0	-	2	2	1
Chromosome 11	122.843	100247997_T>C-9	2	0	0	1	1	1	2	0	2	1	2	2	2	0	2	0	0	0	1	2	2	0	2	0	2	2	-	2	0	1	2	1	2	1	0	2	0	2	2	2	2	1	1	0	1	2	-	1	2	2	0	2	2	-	2	0	0	0	1	1	2	0	2	1	0	2	2	0	2	0	1	0	0	0	0	1	0	1	0	1	2	2	2	0	2	2	1	0	2	1	2	0	2	0	0	2	0	2	2	2	2	2	0	2	0	0	2	0	0	2	2	2	2	1	0	1	0	0	0	0	2	0	1	2	2	1	2	0	0	0	2	1	0	0	2	2	1	0	2	0	0	0	1	0	2	2	2	2	0	2	2	0	2	2	2	0	1	1	1	0	2	0	2	0	1	0	0	2	1	1	0	0	2	2	2	2	0	2	2	2	1	1	2	0	0
Chromosome 11	123.559	100264806_C>A-60	0	1	2	0	0	0	2	2	2	0	1	2	2	1	2	1	1	1	0	2	2	0	2	1	2	2	0	2	1	0	2	0	2	0	1	2	1	2	1	2	2	0	0	2	0	2	0	0	1	1	1	2	2	1	2	1	1	1	0	0	2	1	2	0	2	0	2	1	2	1	0	-	2	1	1	0	1	0	1	2	2	2	0	2	2	2	0	1	2	2	2	2	0	1	1	2	1	2	2	2	2	1	1	2	1	1	2	1	1	2	0	2	2	0	1	0	1	1	1	1	0	1	0	2	2	0	0	1	1	1	2	0	1	1	2	2	0	1	2	1	1	1	0	1	2	2	2	2	1	0	2	2	0	0	2	2	2	0	0	1	2	1	2	1	2	1	1	0	0	2	2	2	2	2	1	2	1	2	2	2	0	0	2	0	1
Chromosome 11	123.932	100240535_A>G-9	1	0	1	1	-	1	-	2	1	1	0	2	2	0	2	0	0	0	1	2	2	1	2	0	2	2	1	2	0	1	2	1	2	1	0	2	0	2	0	2	2	1	1	1	1	0	1	1	0	0	0	2	2	0	2	0	0	0	1	1	2	0	2	1	1	2	2	0	2	0	1	0	2	0	0	1	0	1	0	2	2	2	2	2	2	0	1	0	2	2	2	2	2	0	0	2	0	2	2	2	2	0	0	2	0	0	2	0	0	2	2	2	2	1	0	1	0	0	0	0	2	-	1	1	1	1	2	0	0	0	2	2	0	0	2	2	1	0	2	0	0	0	1	0	2	2	2	2	0	1	2	2	1	1	2	-	-	1	1	2	2	0	2	0	2	0	0	0	1	1	2	2	2	2	2	2	0	2	2	2	1	1	2	2	0
Chromosome 11	124.879	100221550_A>G-16	1	0	2	1	1	1	2	2	2	-	2	2	2	0	2	0	0	0	1	2	0	2	2	0	2	2	1	2	0	1	2	1	2	1	0	2	0	2	0	2	2	1	1	2	1	0	1	1	0	0	0	2	2	0	2	2	0	0	1	1	2	0	1	2	2	2	0	0	2	0	1	0	1	0	0	1	0	1	0	2	2	2	2	1	2	2	1	0	2	2	2	2	2	0	0	2	0	2	2	2	2	2	0	2	0	0	2	0	0	2	0	2	2	1	0	1	0	0	0	2	2	0	1	2	2	1	2	0	0	0	2	2	0	0	2	2	1	0	2	0	0	0	1	0	2	2	2	2	0	1	2	0	1	-	2	2	1	0	1	1	1	0	2	0	2	-	0	2	1	1	2	0	1	2	2	2	0	1	2	2	1	1	2	2	0
Chromosome 11	125.452	100240236_G>A-44	0	1	1	0	0	0	2	0	2	0	2	2	2	1	2	1	1	1	0	2	2	2	2	1	2	2	0	2	1	0	2	0	2	0	1	2	1	2	1	2	2	0	0	2	0	1	0	0	1	1	1	2	2	1	2	1	1	1	0	0	2	1	2	0	2	2	2	1	2	1	0	1	2	1	1	0	1	0	1	1	2	2	2	2	2	2	0	1	2	2	2	2	2	1	1	2	1	1	0	2	2	2	1	2	1	1	2	1	1	2	2	2	2	0	1	0	1	1	1	2	2	1	0	1	2	0	2	1	1	2	2	0	1	1	2	2	0	1	2	1	1	1	0	1	1	2	2	2	1	0	1	2	0	2	2	2	1	1	0	2	2	1	2	1	2	-	1	2	0	0	2	2	0	2	2	2	1	2	2	1	0	-	2	2	1
Chromosome 11	125.964	100193286_A>G-30	1	0	2	1	1	1	2	0	2	2	0	2	2	0	2	0	0	0	1	2	2	2	2	0	2	2	1	2	0	1	2	1	2	1	0	2	0	2	0	2	2	1	1	-	1	0	1	1	0	0	0	2	2	0	2	0	0	0	1	1	2	0	2	1	2	2	2	0	2	0	1	0	2	0	0	1	0	1	0	2	2	2	2	2	2	1	1	0	1	2	1	2	2	0	0	2	0	2	2	2	2	2	0	0	0	0	2	0	0	0	2	1	2	1	0	1	0	0	0	2	0	0	1	2	2	1	2	0	0	0	2	1	0	0	2	-	1	0	2	0	0	0	1	0	2	2	2	2	0	1	2	1	1	2	2	2	0	2	2	2	1	0	0	0	2	0	0	2	1	2	2	2	1	1	1	2	0	2	2	0	1	1	2	2	0
Chromosome 11	127.101	100183199_G>A-32	0	-	2	0	0	0	2	0	2	0	1	2	2	1	2	1	1	1	0	0	2	2	2	1	2	2	0	2	1	0	2	0	2	0	1	2	1	2	1	2	2	0	0	2	0	1	0	0	1	-	1	2	0	-	2	1	1	1	0	0	2	1	2	0	0	2	0	1	2	1	0	-	2	-	1	0	1	0	1	2	2	2	2	2	2	2	0	1	2	2	2	2	2	1	1	2	-	2	2	2	0	2	1	1	1	1	2	-	1	2	0	2	2	0	1	0	1	1	1	2	2	1	0	1	2	0	2	1	1	1	2	0	1	1	2	2	0	1	2	1	1	1	0	1	2	2	0	0	1	0	2	1	0	2	2	2	0	1	0	2	2	1	2	1	2	1	1	2	0	2	0	0	0	0	2	2	1	0	2	0	0	0	2	2	1
Chromosome 11	128.835	100214096_C>A-67	2	1	0	2	0	0	0	1	2	2	1	0	2	1	2	1	2	1	0	2	2	2	2	1	2	2	0	2	2	0	1	0	2	2	1	2	1	2	2	2	2	2	2	2	0	2	2	0	2	2	1	2	2	2	2	1	1	1	0	0	2	1	2	0	2	2	2	1	2	1	0	1	2	1	2	0	1	0	2	1	2	2	1	2	2	1	2	1	2	2	2	1	2	1	2	2	2	2	2	2	2	0	1	1	1	1	2	1	1	2	2	2	2	0	1	0	2	1	1	1	2	1	0	2	0	0	2	1	2	1	2	0	1	-	2	2	2	1	2	1	1	1	0	1	2	2	1	2	1	1	2	1	1	2	2	2	0	2	0	2	2	1	2	1	0	1	2	2	0	2	1	0	1	2	2	1	1	2	2	2	0	2	2	2	2
Chromosome 12	-1.29	100124879_C>A-30	1	1	1	2	1	1	0	1	2	2	2	1	2	0	2	0	2	2	2	1	0	2	1	0	2	2	0	0	-	1	0	1	1	2	2	2	2	0	2	0	2	2	0	0	2	2	1	0	1	1	0	2	0	0	0	0	0	2	2	2	2	0	2	0	0	1	2	0	1	0	2	2	2	2	2	1	0	0	2	2	0	2	0	1	2	2	0	0	0	1	0	2	1	1	0	2	2	0	2	2	2	1	2	1	1	1	2	2	0	2	0	2	2	1	1	0	2	0	1	0	1	0	2	1	1	1	2	2	2	0	-	0	2	0	2	1	2	1	2	0	0	0	0	2	2	0	2	1	1	1	2	1	1	1	1	0	0	2	0	1	1	2	0	2	2	0	2	0	2	2	1	2	0	0	0	2	2	2	0	0	2	1	2	1	-
Chromosome 12	0	100247090_T>A-28	0	0	0	2	2	0	1	0	2	1	2	2	2	1	2	-	2	2	2	1	1	2	2	1	2	2	1	2	2	0	1	2	0	1	2	2	2	1	2	2	1	2	1	1	2	2	0	2	0	0	1	0	1	1	1	1	0	0	2	1	2	1	2	1	1	0	2	2	1	1	0	1	2	1	0	2	1	1	2	1	1	2	1	2	0	2	2	1	2	0	2	2	0	0	1	2	1	1	2	2	2	2	2	0	2	2	2	2	1	2	1	2	2	0	0	1	2	1	0	1	0	2	2	0	0	0	1	0	2	1	0	1	2	1	2	0	2	2	2	1	2	1	1	2	2	1	0	2	2	1	2	2	2	0	1	1	1	2	2	2	2	2	1	2	2	1	2	2	1	2	0	2	1	1	1	2	2	2	1	1	2	0	0	0	0
Chromosome 12	0.838	100192615_G>A-50	0	0	0	1	0	0	1	0	2	1	2	0	2	1	2	-	2	2	0	2	1	2	2	1	2	2	1	-	0	0	1	0	0	2	2	2	2	1	2	1	2	1	2	1	2	2	0	1	0	0	1	2	1	1	1	1	0	0	2	0	1	1	2	1	1	0	2	2	2	1	2	1	2	2	0	2	1	1	2	2	1	2	1	2	0	2	2	1	1	0	2	2	0	0	1	2	2	1	2	2	2	0	2	0	0	2	0	2	1	2	1	0	2	0	0	1	2	1	0	1	0	1	2	0	0	2	2	0	2	1	1	1	2	1	2	0	2	0	2	1	2	1	1	2	2	1	2	0	0	2	0	1	0	0	2	1	1	0	2	0	2	2	1	2	2	1	2	2	2	2	0	2	1	1	1	2	2	2	1	1	2	0	1	0	0
Chromosome 12	1.494	100165927_T>C-22	1	1	1	1	1	1	0	1	0	1	2	2	2	0	2	0	2	2	2	2	0	2	2	0	2	2	0	0	1	1	0	1	1	2	2	2	2	0	0	0	2	0	2	0	2	2	1	0	1	1	0	2	0	0	0	0	1	2	2	1	2	0	0	0	0	1	2	0	2	0	2	2	2	2	1	2	0	0	2	0	0	2	0	2	1	2	2	0	0	2	2	2	1	1	0	2	2	0	2	2	0	0	2	1	1	2	1	2	0	2	0	2	2	1	2	0	2	2	1	0	1	0	2	1	1	2	2	2	2	0	0	0	2	0	2	1	2	1	2	2	2	0	0	2	0	0	2	1	1	0	2	1	1	1	2	0	0	1	1	1	2	1	0	2	2	0	2	0	2	2	1	2	0	0	0	2	2	2	0	0	1	1	2	1	1
Chromosome 12	3.144	100248504_T>A-6	1	1	1	0	2	1	0	1	0	2	2	2	2	0	2	0	2	2	2	2	0	2	0	0	2	2	2	2	-	1	0	1	1	2	2	0	2	0	2	2	0	2	2	0	1	2	1	2	1	1	0	1	0	0	0	0	1	0	2	2	0	0	2	0	0	1	2	2	2	0	1	2	0	2	1	0	0	1	2	2	0	2	0	2	2	2	2	0	2	1	0	0	1	1	0	2	0	0	2	2	2	2	0	1	0	0	2	2	0	2	0	2	2	1	1	0	2	0	1	0	-	0	2	1	-	1	0	-	2	0	1	0	2	0	2	1	2	1	2	0	2	0	0	2	2	0	1	2	1	2	2	2	1	1	0	0	0	2	2	1	2	2	0	2	2	0	0	2	0	0	1	2	0	0	0	2	2	2	0	0	2	1	1	1	1
Chromosome 12	3.822	100215279_G>T-34	0	0	2	2	0	0	2	0	2	0	2	2	2	1	2	1	2	2	2	2	1	2	2	1	2	2	1	1	0	0	1	0	2	2	2	2	2	1	2	1	2	2	2	1	2	2	0	1	0	0	1	2	1	2	1	1	0	2	2	0	2	1	2	1	1	0	2	1	2	1	2	2	0	2	0	2	1	1	2	2	1	2	1	1	0	2	2	1	1	2	2	0	0	0	1	2	2	1	2	2	2	1	2	0	0	2	2	2	1	2	1	2	2	0	0	1	2	2	0	1	0	1	2	0	0	2	2	2	2	1	1	1	2	1	2	0	2	0	2	2	2	1	1	2	2	1	2	0	0	0	0	2	0	0	2	1	1	1	2	0	2	2	1	2	2	1	2	1	2	1	0	2	1	1	1	2	2	2	1	1	2	0	2	0	0
Chromosome 12	4.729	100268896_G>A-54	1	1	1	2	1	1	0	1	2	1	2	2	2	0	2	0	2	2	2	0	0	2	2	0	2	2	0	0	1	1	0	1	1	2	2	2	2	0	2	0	2	0	0	0	2	2	2	0	1	1	0	2	0	0	0	0	1	2	2	2	2	0	2	0	0	1	0	0	2	0	2	2	2	2	1	2	0	0	2	0	0	2	0	2	1	2	2	0	0	2	2	2	1	1	0	2	0	0	2	2	2	2	2	1	1	2	2	2	0	2	0	2	2	1	1	0	2	2	1	0	1	0	2	1	1	2	2	2	2	0	0	0	2	0	2	1	2	1	2	2	2	0	0	2	2	0	2	2	2	2	1	2	1	1	2	0	0	2	2	2	2	2	0	2	2	0	2	0	0	0	1	2	0	0	0	2	2	2	0	0	2	1	2	1	1
Chromosome 12	4.845	100266427_T>A-8	0	0	0	2	0	0	1	0	2	0	2	2	2	1	2	1	2	2	2	1	1	2	2	1	2	2	1	1	0	0	1	0	0	2	2	2	2	1	2	1	2	2	1	1	2	2	0	1	0	0	1	2	1	1	1	1	0	2	2	2	2	1	2	1	1	0	2	1	2	1	2	2	2	2	0	2	1	1	2	1	1	2	1	2	0	2	2	1	1	2	2	2	0	0	1	2	1	1	2	2	2	2	2	0	0	2	2	2	1	2	1	2	2	0	0	1	2	2	0	1	0	2	2	0	0	2	2	2	2	1	1	1	2	1	2	0	2	0	2	2	2	1	1	2	2	1	2	2	2	2	2	2	0	0	2	1	1	2	2	2	2	2	1	2	2	1	2	1	1	2	0	2	1	1	1	2	2	2	1	1	2	0	2	0	0
Chromosome 12	5.619	100212194_G>T-31	1	1	1	1	1	1	0	1	2	1	2	2	2	0	2	0	2	2	2	2	0	2	2	0	2	2	0	0	1	1	0	1	1	2	2	2	2	0	2	0	2	2	2	0	2	2	1	0	2	1	0	2	0	0	0	0	1	0	2	1	2	0	2	0	0	1	2	0	2	0	2	1	2	2	1	2	0	0	2	2	0	2	0	2	1	2	0	0	0	2	2	2	1	1	0	2	2	0	2	2	2	2	2	1	1	2	2	1	0	2	0	2	2	1	1	0	2	2	1	0	1	0	2	1	1	2	2	2	2	0	0	0	2	0	2	1	2	1	2	2	2	0	0	2	2	0	2	1	1	2	2	2	1	1	2	2	0	1	2	1	2	2	0	2	2	0	2	0	2	2	2	1	0	0	0	2	2	2	0	0	1	1	2	1	1
Chromosome 12	6.323	100240378_C>A-41	1	1	1	2	-	1	0	1	2	2	0	2	2	0	2	0	2	2	2	2	0	2	2	0	2	2	0	0	1	1	0	1	1	2	2	2	2	0	2	0	2	0	0	0	1	2	1	0	2	1	0	2	0	2	0	0	1	2	0	1	2	0	2	0	0	1	2	0	2	0	2	2	2	2	1	0	0	1	2	2	0	2	0	2	1	2	2	0	0	1	0	0	1	1	0	0	2	0	2	2	2	2	2	1	1	2	2	2	0	2	0	2	2	1	1	0	2	0	1	0	1	0	2	1	1	2	2	2	2	0	0	0	2	0	2	2	2	1	2	0	2	0	0	2	2	0	2	2	1	2	2	2	1	1	2	0	0	0	2	1	2	2	0	2	2	0	2	0	2	2	1	2	0	0	0	2	0	0	0	0	2	1	2	1	1
Chromosome 12	6.803	100249710_C>G-14	0	0	0	0	0	0	1	0	2	0	2	2	2	1	2	1	2	2	2	2	1	2	2	1	2	2	1	1	0	0	1	0	0	2	2	2	2	1	2	1	2	2	2	1	2	2	0	1	0	0	1	2	1	1	1	1	0	1	2	0	2	1	2	1	1	0	2	1	2	1	2	2	2	2	0	2	1	1	2	2	1	2	1	2	0	2	2	1	1	0	2	2	0	0	1	2	2	1	2	2	2	2	2	0	0	2	2	2	1	2	1	2	2	0	0	1	2	2	0	1	0	1	2	0	0	2	2	2	2	1	1	1	2	1	2	0	2	0	2	2	2	1	1	2	2	1	2	0	0	2	0	2	0	2	2	1	1	2	2	0	2	2	1	2	2	1	2	1	2	2	0	2	2	1	2	2	2	2	1	1	0	0	2	0	0
Chromosome 12	7.364	100164095_A>T-44	1	1	1	2	1	1	0	1	2	-	2	1	2	0	2	0	2	2	2	2	0	2	2	0	2	2	0	0	1	1	0	1	1	2	2	2	2	0	2	0	2	2	2	0	1	1	1	0	1	1	0	0	0	2	0	0	1	2	2	1	2	0	2	0	0	1	2	0	2	0	2	1	2	2	1	2	0	1	2	2	0	2	0	2	1	2	2	0	0	1	2	2	1	1	0	2	2	0	2	2	2	2	2	1	1	2	2	2	0	2	0	2	2	1	1	0	2	0	1	0	1	0	2	1	1	2	2	2	2	0	0	0	2	0	2	1	2	1	2	0	2	0	0	2	2	0	2	1	1	2	1	2	1	1	2	0	0	2	2	1	2	0	0	2	2	0	2	0	0	2	1	2	0	0	2	2	1	2	0	0	1	1	2	1	1
Chromosome 12	7.596	100224490_G>A-14	1	1	1	2	1	1	2	1	2	2	2	2	2	0	2	0	2	2	2	2	0	2	2	0	2	2	0	0	1	1	0	1	1	2	2	2	2	0	2	0	2	2	2	0	1	2	1	0	1	1	0	2	0	0	0	0	1	1	2	1	2	0	2	0	0	1	2	0	2	0	2	2	2	2	1	2	0	1	2	2	0	2	0	2	1	2	2	0	0	1	2	2	1	1	0	2	2	0	2	2	2	2	1	1	1	2	2	2	0	2	0	2	2	1	1	0	2	0	1	0	1	0	2	1	1	2	2	2	2	0	0	0	2	0	2	1	2	1	2	0	2	0	0	2	2	0	2	1	1	2	1	2	1	1	2	0	0	2	2	1	2	2	0	2	2	0	2	0	2	2	1	2	0	0	0	2	2	2	0	2	2	1	2	1	1
Chromosome 12	8.725	100191205_C>T-61	1	1	1	2	1	1	0	1	0	0	2	2	2	0	2	-	2	2	2	2	0	2	2	0	2	2	0	2	1	1	0	1	1	2	2	2	2	0	2	2	2	2	2	0	2	2	1	2	2	1	0	2	0	0	0	0	1	0	2	1	2	0	2	0	0	1	2	2	2	0	1	-	2	2	1	-	0	0	2	0	0	2	0	0	1	2	2	0	2	1	2	2	1	1	0	2	0	0	2	2	2	2	2	2	1	2	2	2	0	2	0	2	2	1	1	0	2	0	1	0	1	2	2	1	1	2	2	1	2	0	1	0	2	0	2	1	2	1	2	0	2	0	0	2	2	0	2	1	1	2	2	2	1	1	2	0	0	2	2	1	2	2	0	2	2	0	2	2	2	0	1	2	0	0	0	2	2	2	0	0	2	1	1	1	1
Chromosome 12	9.357	100273933_C>A-23	0	0	0	2	2	0	1	0	2	2	2	2	2	1	2	1	2	2	2	2	1	2	2	1	2	2	2	2	-	0	1	0	0	2	2	2	2	1	2	2	1	2	2	1	2	2	0	2	0	0	1	0	1	1	1	1	0	1	2	2	2	1	2	1	1	0	2	2	2	1	0	2	2	2	0	2	1	1	2	2	1	2	1	2	0	2	2	1	2	0	2	1	0	0	1	2	1	1	2	2	2	2	2	0	2	2	2	1	1	2	1	2	2	0	0	1	2	1	0	1	0	2	2	0	0	0	2	0	2	1	0	1	2	1	2	0	2	0	2	1	2	1	1	2	1	1	0	0	2	2	2	2	0	2	1	1	1	2	2	0	2	2	1	2	2	1	2	2	2	1	0	2	1	1	1	2	2	1	1	1	2	0	0	0	0
Chromosome 12	9.947	100289655_C>T-23	1	1	1	2	1	1	0	1	2	2	2	2	2	0	2	0	2	2	2	2	0	2	2	0	2	2	0	2	1	1	0	1	1	2	2	2	2	0	2	2	2	2	2	0	2	2	1	2	2	1	2	2	0	0	0	0	1	2	2	1	2	0	2	0	0	1	2	2	2	0	1	0	2	2	1	2	0	0	2	2	0	2	0	2	2	2	2	0	2	1	2	2	1	1	0	2	2	0	2	2	2	2	2	1	2	2	2	2	0	2	0	2	2	1	1	0	2	0	1	0	1	2	2	1	2	2	2	1	2	0	1	0	2	0	2	1	2	1	2	0	2	0	0	2	2	0	2	2	1	2	1	2	2	1	2	0	0	2	2	1	2	2	0	2	2	0	2	2	2	2	1	2	0	2	0	2	2	2	0	0	2	1	1	1	1
Chromosome 12	11.096	100266370_T>A-48	0	0	0	2	2	0	1	0	2	2	2	2	2	1	2	1	2	2	2	2	2	2	2	1	1	2	2	2	2	0	1	0	0	2	2	1	2	1	2	2	1	2	2	1	0	2	0	2	0	0	1	0	1	1	1	1	0	2	2	2	2	1	2	1	1	0	2	2	2	1	0	2	2	2	0	2	1	0	2	2	1	2	1	2	0	2	2	1	2	0	2	2	0	0	1	2	1	1	2	2	2	2	2	0	0	2	2	2	1	2	1	2	2	0	2	1	2	1	0	1	0	2	2	0	0	0	2	0	2	1	0	1	2	1	2	0	2	0	2	1	2	1	2	2	2	1	0	2	0	2	0	2	0	0	2	1	1	2	2	0	2	2	1	2	2	1	2	2	2	2	0	2	1	1	2	2	2	2	1	1	2	0	0	0	0
Chromosome 12	11.293	100258458_T>A-46	0	0	0	2	2	0	1	0	2	2	2	2	2	1	2	1	2	2	2	2	2	2	2	1	1	2	2	2	2	0	1	0	0	2	2	1	2	1	2	2	1	2	2	1	0	2	0	2	0	0	1	0	1	1	1	1	0	2	2	2	2	1	2	1	1	0	2	2	2	1	0	-	2	2	0	2	1	0	2	2	1	2	1	2	0	1	2	1	2	0	2	2	0	0	1	2	1	1	2	2	2	2	2	0	0	2	2	2	1	2	1	2	2	0	0	1	2	1	0	1	0	2	2	0	0	0	2	0	2	1	0	1	2	1	2	0	2	0	2	1	2	1	1	2	2	1	0	2	0	2	2	2	0	2	2	1	1	2	2	0	2	2	1	2	2	1	2	2	2	2	0	2	1	1	1	2	2	1	1	1	2	0	0	0	0
Chromosome 12	11.651	100206720_T>C-6	0	0	0	2	2	0	1	0	2	2	2	2	2	1	2	1	2	2	2	2	2	2	2	1	1	2	2	2	2	0	1	0	0	2	2	1	2	1	2	2	1	2	2	1	0	2	0	2	0	0	1	0	1	1	1	1	0	2	2	2	2	1	2	1	1	0	2	2	2	1	0	0	2	2	0	2	1	0	2	2	1	2	1	2	2	2	2	1	2	0	2	2	0	0	1	2	1	1	2	2	2	2	2	0	0	2	2	2	1	2	1	2	2	0	0	1	2	1	0	1	0	2	2	0	0	0	2	0	2	1	0	1	2	1	2	0	2	0	2	1	2	1	1	2	2	1	0	0	0	2	0	2	0	0	2	1	1	2	2	0	2	2	1	2	2	1	2	2	2	2	0	2	1	1	1	2	2	2	1	1	2	0	0	0	0
Chromosome 12	12.014	100229127_C>G-29	0	0	0	2	1	0	1	0	2	2	2	2	2	1	0	1	2	2	2	2	2	2	2	1	1	2	2	2	1	0	1	0	0	0	2	1	2	1	2	2	1	2	2	1	0	2	0	2	0	0	1	0	1	1	1	1	0	-	0	2	2	1	2	1	1	0	2	2	2	1	0	-	2	2	0	2	1	0	2	2	1	2	1	2	2	2	2	1	2	0	2	1	0	0	1	1	1	1	2	2	2	2	2	0	0	2	2	2	1	2	1	2	2	0	0	1	2	1	0	1	0	2	2	0	0	0	2	0	2	1	0	1	2	1	0	0	2	0	2	1	2	1	1	2	2	1	0	0	0	2	2	2	0	0	2	1	1	2	0	0	2	2	1	2	2	1	2	2	2	2	0	2	1	1	1	2	1	2	1	1	2	0	0	0	0
Chromosome 12	12.166	100257823_T>C-60	1	1	1	2	2	1	0	2	2	1	2	2	2	0	2	0	2	2	2	2	2	2	2	0	0	2	2	2	0	1	0	1	1	2	2	0	2	0	2	2	0	2	2	0	1	2	1	2	1	2	0	1	0	0	0	0	1	2	2	2	2	0	2	0	0	1	2	2	2	0	1	2	2	2	1	2	0	1	2	2	0	2	0	2	1	2	2	0	2	1	2	2	1	1	0	2	0	0	2	2	2	2	2	1	1	2	2	2	0	2	0	2	2	1	1	0	2	0	1	0	1	2	2	1	1	1	2	1	2	0	1	0	2	0	2	1	2	1	2	0	2	0	0	2	2	0	1	2	1	2	1	2	1	1	2	0	-	2	1	1	2	2	0	2	2	0	2	0	2	2	1	2	0	0	0	2	2	2	0	0	2	1	1	1	1
Chromosome 12	12.331	100272922_G>A-22	1	1	1	2	2	1	0	1	2	2	2	2	2	0	2	0	2	2	2	2	2	2	2	0	0	2	2	2	2	1	0	1	1	2	2	0	2	0	2	2	0	2	2	0	1	2	1	2	2	1	0	1	0	0	0	0	1	2	2	2	2	0	2	0	0	1	2	2	2	0	1	2	2	2	1	2	0	1	2	2	0	2	0	2	1	2	0	0	2	1	2	2	1	1	0	2	0	0	2	2	2	2	2	1	1	2	2	2	0	2	0	2	2	1	1	0	2	0	1	0	1	2	2	1	1	1	2	1	2	0	1	0	2	0	2	1	2	1	2	0	2	0	0	2	2	0	1	1	1	2	1	2	2	1	2	0	2	2	2	1	2	2	0	2	2	0	2	2	2	2	1	2	0	0	0	2	2	2	0	0	2	1	1	1	1
Chromosome 12	12.69	100274995_T>C-65	0	0	2	2	2	0	1	0	2	2	2	2	2	1	2	1	2	2	2	2	2	2	2	1	1	2	2	2	2	0	1	0	0	2	2	2	2	1	2	2	2	2	2	1	0	2	0	2	0	0	1	0	1	1	1	1	0	0	2	2	2	1	2	1	1	0	2	2	2	1	0	2	2	2	0	2	1	0	2	2	1	2	1	2	0	2	2	1	2	0	2	2	0	0	1	2	1	1	2	2	2	2	2	0	0	2	2	2	1	2	1	2	2	0	0	1	2	1	0	1	0	2	2	0	0	0	2	0	2	1	0	1	2	1	2	0	2	0	2	1	2	1	1	2	2	1	0	0	0	2	0	2	0	0	2	1	1	2	2	0	2	2	1	2	2	1	2	2	2	1	0	2	1	1	1	2	2	2	1	1	0	0	0	0	0
Chromosome 12	13.194	100265359_A>T-47	1	1	1	2	2	1	0	1	2	2	2	2	2	0	2	0	2	2	2	2	0	2	2	0	2	2	0	2	1	1	0	1	1	2	2	2	2	0	2	2	2	2	2	0	1	2	1	2	1	1	0	2	0	0	0	0	1	2	2	1	2	0	2	0	0	1	2	2	2	0	1	2	2	2	1	2	0	1	2	0	0	2	0	2	1	2	2	0	2	1	2	2	1	1	0	2	0	0	2	2	2	2	2	1	1	2	2	2	0	2	0	2	2	1	1	0	2	0	1	0	1	2	2	1	1	2	2	1	2	0	1	0	2	0	2	1	2	1	2	0	2	0	0	2	2	0	1	1	1	2	1	2	1	1	2	0	0	2	2	1	2	2	0	2	2	0	2	2	2	2	1	2	0	0	0	2	2	2	0	0	2	1	1	1	1
Chromosome 12	13.419	100256021_G>T-25	0	0	0	2	2	0	1	0	2	2	2	2	2	1	2	1	2	2	2	2	1	2	2	1	2	2	1	2	0	0	1	0	0	2	2	2	2	1	2	2	2	2	2	1	0	2	0	2	2	0	1	2	1	1	1	1	0	2	2	0	2	1	2	1	1	0	2	2	2	1	0	2	2	2	0	2	1	0	2	2	1	2	1	2	0	2	2	1	2	0	2	2	0	0	1	2	1	1	2	2	2	2	2	0	0	2	2	2	1	2	1	2	2	0	0	1	2	1	0	1	0	2	2	0	0	2	2	0	2	1	0	1	2	1	2	0	2	0	2	1	2	1	1	2	2	1	2	0	0	2	2	2	0	0	2	1	1	2	2	0	2	2	1	2	2	1	2	2	2	2	0	2	1	1	1	2	2	2	1	1	2	0	0	0	0
Chromosome 12	13.821	100239722_T>C-35	0	0	0	2	2	0	1	0	2	2	2	2	2	1	2	1	2	2	2	2	1	2	2	1	2	2	1	2	0	0	1	0	0	2	2	2	2	1	2	2	2	2	2	1	0	2	0	2	0	0	1	2	1	1	1	1	0	1	2	0	2	1	2	1	1	0	2	2	2	1	0	2	2	2	0	2	1	0	2	2	1	2	1	2	2	2	2	1	2	0	2	2	0	0	1	2	1	1	2	2	2	2	2	0	0	2	2	2	1	2	1	2	2	0	0	1	2	1	0	1	0	2	2	0	0	2	2	0	2	1	0	1	2	1	2	0	2	0	2	1	2	1	1	2	2	1	2	0	0	2	0	2	0	0	2	1	1	2	2	0	2	2	1	2	2	1	2	2	2	1	0	2	1	1	1	2	2	2	1	1	2	0	0	0	0
Chromosome 12	14.789	100289037_G>A-16	1	1	2	1	1	1	0	1	2	1	2	2	2	0	2	0	2	2	2	2	0	2	2	0	2	2	0	0	1	1	0	1	1	2	2	2	2	0	2	0	2	2	2	0	1	2	1	0	2	1	0	2	0	0	0	0	1	2	2	1	2	2	2	0	0	1	2	0	2	0	2	0	2	2	1	2	0	1	2	2	0	2	0	2	2	2	2	0	0	2	2	2	1	1	0	2	2	0	2	2	2	2	2	1	1	2	2	2	0	2	0	2	2	1	1	0	2	2	1	0	1	0	2	1	1	2	2	2	2	0	0	0	2	0	2	1	2	1	2	2	2	0	0	2	2	0	0	1	1	2	1	2	1	1	2	0	0	2	2	1	2	2	0	2	2	0	2	0	2	0	1	2	0	0	0	2	2	2	0	0	1	1	2	1	1
Chromosome 12	15.317	100229809_A>G-36	0	-	-	2	0	0	1	0	2	2	-	2	2	1	2	1	0	2	2	0	1	2	2	1	2	2	1	2	0	0	1	0	0	2	2	2	2	1	2	2	2	2	2	1	0	1	0	2	0	0	1	0	1	1	1	1	0	0	2	0	2	1	2	1	1	0	2	2	1	1	0	2	0	2	0	-	1	0	2	2	1	2	1	2	0	1	2	1	2	0	2	2	0	0	1	2	2	1	2	2	2	2	2	0	0	2	2	2	1	1	1	2	-	0	0	1	2	1	0	1	0	2	2	0	0	2	2	0	2	1	0	1	2	1	1	0	2	0	2	1	2	1	1	0	1	1	2	0	0	0	2	1	2	0	0	1	1	2	1	0	2	2	1	2	2	1	2	2	2	2	0	-	1	1	1	2	2	1	1	1	2	0	0	0	0
Chromosome 12	16.859	100253797_A>T-19	0	0	0	0	0	0	1	0	2	0	2	2	2	2	2	1	2	2	2	2	1	2	2	1	2	0	1	2	0	0	1	0	0	2	2	2	2	1	2	2	0	2	2	1	0	2	0	2	0	0	1	2	1	1	1	1	0	2	2	0	2	2	2	1	1	0	2	1	2	2	0	2	2	2	0	2	1	0	2	1	1	1	1	2	0	2	2	1	0	2	2	2	0	0	1	1	2	1	2	2	2	2	2	0	0	2	2	2	1	2	1	2	2	0	0	1	2	2	0	1	0	2	2	0	0	2	2	2	2	1	0	1	2	1	2	2	2	0	2	2	2	1	1	2	2	1	2	0	0	2	0	2	0	0	2	-	1	2	1	0	2	2	1	2	2	1	2	1	2	2	0	2	1	1	1	2	2	2	1	1	0	0	0	0	0
Chromosome 12	17.3	100250072_G>T-36	1	1	1	1	1	1	0	1	2	1	2	2	2	2	2	0	2	2	2	0	0	2	2	0	2	2	0	2	1	1	2	1	1	2	2	2	2	0	2	2	2	2	0	0	2	2	1	2	1	1	0	2	0	0	0	0	1	0	2	0	2	2	2	0	0	1	2	0	2	2	1	0	0	0	2	2	0	0	2	2	0	0	0	1	1	2	0	0	2	2	2	0	1	1	0	0	0	0	2	2	2	2	1	1	1	2	2	0	0	2	0	2	0	1	1	0	2	2	1	0	1	2	0	2	2	2	2	2	2	0	1	0	2	0	2	1	2	1	2	2	0	0	0	2	0	0	2	2	0	2	1	2	1	1	1	-	0	2	2	1	2	2	0	2	2	0	2	0	0	2	2	2	0	2	0	2	1	0	2	0	2	1	1	1	1
Chromosome 12	18.261	100258791_G>C-29	0	0	0	0	0	0	1	0	2	0	0	1	2	2	2	1	2	2	2	2	1	2	2	1	2	0	1	2	0	0	0	0	0	2	2	2	2	1	2	2	2	2	2	1	0	2	0	2	0	0	1	1	1	2	1	1	0	2	2	0	2	0	2	1	1	0	2	1	2	1	0	1	2	1	0	0	1	-	2	2	1	2	1	0	0	2	1	1	0	2	2	2	0	0	1	1	2	1	2	0	2	2	0	0	0	2	2	2	1	2	1	2	2	0	0	1	2	1	0	1	0	2	2	0	0	2	2	2	2	1	0	1	1	1	2	0	1	0	2	2	2	1	-	1	2	1	0	0	0	2	0	1	0	0	0	-	1	0	1	0	2	1	1	2	2	1	0	1	2	1	2	2	1	2	1	2	0	2	1	1	-	0	0	0	0
Chromosome 12	18.854	100214869_G>T-24	1	1	2	1	1	1	0	1	2	1	2	0	2	2	2	0	2	2	2	-	0	2	2	0	2	1	0	0	-	1	2	1	1	2	2	2	2	0	2	2	2	2	2	0	1	2	1	2	1	1	0	2	0	2	0	0	1	0	2	1	2	2	2	0	0	1	2	0	2	0	1	2	2	-	1	2	0	1	2	2	0	2	0	-	1	-	1	0	1	1	0	2	1	1	0	0	2	0	2	1	2	2	1	1	1	2	2	1	0	2	0	0	2	1	1	0	2	2	1	0	1	0	2	1	1	2	2	2	2	0	1	0	1	0	2	1	2	1	1	2	2	0	0	2	2	0	0	2	1	0	1	1	1	1	1	-	0	1	2	1	2	1	0	2	2	0	2	0	0	1	2	2	0	2	0	2	0	2	0	0	1	-	1	1	1
Chromosome 12	19.495	100257596_T>C-24	0	0	0	0	0	0	1	0	2	0	2	2	2	2	2	1	2	2	2	2	1	2	2	1	2	0	1	0	0	0	2	0	0	2	2	2	2	1	2	2	2	2	2	1	0	2	0	2	0	0	1	2	1	1	1	1	0	1	2	0	2	2	2	1	1	0	2	1	2	2	0	2	2	2	0	2	1	0	2	2	1	2	1	0	0	2	2	1	2	2	2	2	0	0	1	1	2	1	2	2	0	2	2	0	0	2	2	2	1	2	1	2	2	0	0	1	2	2	0	1	0	2	2	0	0	2	2	2	2	1	0	1	2	1	1	2	2	0	2	2	2	1	1	2	2	1	2	2	0	2	2	2	0	2	0	1	1	2	2	0	2	2	1	2	2	1	2	1	2	2	2	2	2	2	1	2	2	2	1	1	0	0	0	0	0
Chromosome 12	20.001	100213210_T>C-9	0	0	0	0	0	0	1	0	2	0	2	2	2	2	1	1	2	2	2	2	1	2	2	1	2	0	1	2	0	0	2	0	0	2	2	2	2	1	2	2	2	2	2	1	0	2	0	2	0	0	1	2	1	1	1	1	0	0	2	0	2	2	2	1	1	0	2	1	2	2	0	0	2	2	0	2	1	0	2	2	1	2	1	0	0	2	2	1	0	2	2	1	2	0	1	1	2	1	2	2	2	2	0	0	0	2	2	2	1	2	1	2	2	0	0	1	2	2	0	1	0	2	2	0	0	2	2	2	2	1	0	1	2	1	2	0	2	0	2	2	2	1	1	2	0	1	2	0	0	2	0	0	0	0	0	1	1	2	0	0	2	2	1	2	2	1	2	1	0	1	2	2	1	1	1	2	2	2	1	1	0	0	0	0	0
Chromosome 12	20.527	100214755_T>A-22	0	0	0	0	0	0	1	0	0	0	0	2	2	2	2	1	2	0	2	2	1	2	2	1	2	0	1	2	0	0	2	0	0	2	2	2	2	1	2	2	2	2	2	1	0	2	0	2	0	0	1	2	1	2	1	1	0	0	2	0	2	1	2	1	1	0	2	1	1	2	0	2	1	2	0	2	1	0	0	2	1	2	1	0	0	2	2	1	0	2	2	2	0	0	1	1	2	1	2	1	2	1	0	0	0	1	2	2	1	2	1	2	2	0	0	1	2	2	0	1	0	2	2	0	0	2	2	2	2	1	0	1	2	1	1	0	2	0	2	2	2	1	1	2	2	1	2	0	0	2	0	2	0	0	0	2	1	2	2	0	2	2	1	2	2	1	2	1	2	2	2	2	2	2	1	2	1	1	1	1	0	0	0	0	0
Chromosome 12	20.954	100231864_C>T-30	0	0	0	0	0	0	1	0	2	0	2	2	2	2	2	1	2	2	2	2	1	2	2	1	2	0	1	2	0	0	2	0	0	2	2	2	2	1	2	2	2	2	2	1	0	2	0	2	0	0	1	2	1	1	1	1	0	1	2	0	2	2	2	1	1	0	2	1	2	2	0	2	2	2	0	2	1	0	2	0	1	2	1	0	0	2	2	1	0	2	2	2	0	0	1	1	2	1	2	2	2	2	0	0	0	2	2	2	1	2	1	2	2	0	0	1	2	2	0	1	0	2	2	0	0	2	2	2	2	1	0	1	2	1	2	0	2	0	2	2	2	1	1	2	2	1	2	2	0	2	0	2	0	0	0	1	1	2	2	0	2	2	1	2	2	1	2	1	2	2	2	2	2	2	1	2	2	2	1	1	0	0	0	0	0
Chromosome 12	22.001	100261449_T>C-32	0	0	2	0	0	0	1	0	2	2	2	2	2	2	2	1	2	2	2	2	1	2	2	1	2	0	1	2	0	0	2	0	0	2	2	2	2	1	2	2	2	2	2	1	0	2	0	2	2	0	1	2	1	0	1	1	0	2	2	0	2	2	2	1	1	0	2	1	2	2	0	-	2	2	0	2	1	0	2	2	1	2	1	0	0	2	2	1	0	2	2	2	0	0	1	1	2	1	2	2	2	2	0	0	0	2	2	2	1	2	1	2	2	0	0	1	2	2	0	1	0	2	2	0	2	2	2	2	2	1	0	1	2	1	0	0	2	0	2	2	2	2	1	2	2	1	2	2	0	2	0	2	0	0	0	1	1	2	2	0	2	2	1	2	2	1	2	1	2	2	2	2	2	0	1	2	2	2	2	1	0	0	0	0	0
Chromosome 12	22.215	100226411_C>T-21	0	0	0	0	0	0	1	0	2	0	2	2	2	2	2	1	2	2	2	2	1	2	2	1	2	0	1	1	0	0	2	0	0	2	2	2	2	1	2	2	2	1	1	1	0	2	0	2	0	0	1	2	1	0	1	1	0	-	2	0	2	2	2	1	2	0	2	1	2	0	0	2	2	2	0	2	1	0	2	2	1	2	1	0	0	2	2	1	0	2	2	2	0	0	1	1	2	1	2	2	2	2	0	0	0	2	2	2	1	2	1	2	2	0	0	1	2	2	0	1	0	2	2	0	2	1	2	2	2	1	0	1	2	1	2	0	2	0	1	2	2	1	1	1	2	1	2	2	0	2	0	2	0	0	0	1	1	1	2	0	2	2	1	2	2	1	2	1	2	2	2	1	2	0	1	2	2	2	2	1	0	0	0	0	0
Chromosome 12	22.99	100270820_C>G-30	1	-	1	1	1	1	0	1	2	-	2	2	2	2	0	-	2	2	2	2	0	2	2	0	2	2	0	2	-	1	2	1	1	2	2	2	2	0	2	2	2	2	2	0	1	2	-	2	2	1	0	2	0	2	0	0	1	0	2	1	2	2	0	0	0	1	2	0	2	2	1	2	0	2	1	2	0	0	2	0	0	0	0	1	1	2	2	0	1	2	2	2	1	2	0	0	2	0	2	2	2	2	1	1	1	1	2	2	0	2	0	2	0	1	1	0	2	2	1	0	1	2	0	2	2	2	2	2	2	0	1	0	2	0	2	1	2	1	2	2	2	0	0	2	2	0	2	1	1	2	1	2	1	1	1	0	0	1	2	1	2	2	0	2	2	0	2	0	2	2	2	2	2	2	0	2	1	2	2	0	2	1	1	1	1
Chromosome 12	23.447	100224522_G>A-14	1	1	1	1	1	0	0	1	2	1	2	2	2	2	2	-	2	2	2	0	0	2	2	0	2	1	0	2	1	1	2	2	1	2	0	2	2	0	2	2	2	2	0	0	2	2	1	2	1	1	0	2	0	2	0	0	1	2	2	0	2	2	2	0	0	1	2	0	2	2	1	0	2	0	1	2	0	0	2	2	0	2	0	1	1	2	0	0	1	2	2	0	2	1	0	0	0	0	2	0	2	2	1	1	1	2	0	0	0	2	0	2	2	1	1	0	2	2	1	0	1	2	2	1	2	2	2	2	2	0	1	0	2	0	1	1	2	1	2	2	0	0	0	2	0	0	2	2	0	2	1	1	1	1	1	0	0	2	2	1	2	2	0	2	2	0	2	0	0	2	2	2	2	1	0	2	2	0	2	0	1	1	1	2	2
Chromosome 12	24.652	100209701_A>G-30	0	1	0	0	0	0	1	0	0	0	0	2	2	2	2	1	2	2	1	0	1	2	2	1	2	0	1	2	0	0	2	0	0	1	1	2	2	1	-	2	2	2	0	1	0	-	0	2	0	0	1	2	1	2	1	1	0	1	2	0	2	2	2	1	1	0	0	1	2	2	0	2	2	1	0	2	1	0	2	2	1	2	1	0	2	2	2	1	2	0	2	2	0	0	1	1	2	1	2	2	2	2	0	0	0	2	2	2	1	2	1	2	2	0	0	1	2	0	2	1	0	2	2	0	0	2	2	2	2	1	0	1	2	1	0	0	2	0	2	2	2	1	1	2	2	1	2	0	0	2	2	1	0	0	0	1	-	2	2	0	2	2	1	2	2	1	2	1	0	0	2	2	2	0	1	2	0	2	2	1	0	0	0	0	2
Chromosome 12	25.796	100233921_G>T-21	1	2	1	1	1	1	0	1	1	1	2	2	2	2	2	0	2	2	1	2	0	0	2	0	2	1	0	2	1	1	2	1	1	0	0	2	2	0	2	2	2	2	2	0	1	2	1	2	1	1	0	2	0	-	0	0	1	1	2	1	2	2	1	0	0	1	2	0	1	2	1	2	2	2	1	-	0	1	2	1	0	2	0	1	1	2	0	0	1	2	2	2	1	1	0	0	-	0	2	2	2	2	1	1	1	2	2	2	0	2	0	2	1	1	1	0	2	2	1	0	2	0	2	1	2	2	2	-	2	0	1	0	2	0	1	1	0	1	2	1	1	0	0	2	2	0	0	2	1	2	1	2	1	1	1	-	0	-	2	1	1	1	0	2	2	0	2	0	2	0	2	0	1	1	0	0	2	2	2	0	1	1	1	1	2
Chromosome 12	27.507	100193037_G>A-8	1	0	1	1	1	2	0	1	1	2	1	2	2	2	2	0	2	2	1	2	0	-	2	0	2	1	0	0	1	1	2	0	1	2	0	2	2	0	0	1	2	2	2	-	1	2	1	2	1	1	0	1	0	2	0	0	1	0	1	1	1	2	1	0	0	1	2	0	0	2	1	-	2	2	1	2	0	1	2	2	0	2	0	1	1	0	2	0	1	2	0	2	1	1	0	0	2	0	0	2	2	2	1	1	1	2	-	1	0	2	2	2	2	1	1	0	2	2	2	0	2	2	2	1	2	2	2	2	2	0	1	0	2	0	1	1	1	1	2	2	2	0	0	2	2	0	0	1	1	0	1	2	1	1	1	0	0	2	2	1	2	2	0	2	2	0	0	0	2	2	2	2	2	1	0	2	2	2	2	2	1	1	1	1	2
Chromosome 12	28.18	100227826_G>A-35	0	-	0	0	0	2	1	0	2	1	2	-	2	2	2	1	1	1	0	2	1	1	2	1	1	0	1	2	0	1	1	1	0	2	1	2	2	1	1	2	2	1	2	1	0	2	0	2	1	0	1	2	1	0	1	1	0	2	1	0	2	2	2	1	1	0	2	2	2	2	0	-	0	2	0	0	1	0	0	2	1	2	1	0	1	1	0	1	0	1	1	2	0	0	1	1	2	1	2	2	1	2	0	0	0	1	2	2	1	2	1	0	2	0	0	1	2	2	2	1	2	2	2	0	0	0	0	1	2	0	0	1	1	2	-	0	2	0	0	2	2	1	1	2	2	1	2	2	-	1	2	2	2	0	0	1	1	2	2	0	2	-	1	2	2	1	1	1	2	1	2	2	2	0	2	2	2	2	2	1	0	0	0	0	0
Chromosome 12	28.764	100197147_A>T-63	0	1	0	0	0	2	1	0	0	1	2	2	2	2	2	1	1	2	0	2	1	1	2	1	1	0	1	2	0	1	1	1	0	2	1	2	2	1	1	2	2	1	2	1	0	0	0	2	0	0	1	1	1	2	1	1	0	2	1	0	2	1	2	1	1	0	2	1	2	2	0	2	0	2	0	-	1	0	2	2	1	1	1	0	2	1	2	1	0	1	1	2	0	0	1	1	2	1	2	2	2	1	0	0	0	2	2	0	1	2	2	1	2	0	0	1	2	2	2	1	2	2	2	2	1	2	2	2	2	1	0	1	2	1	2	0	2	0	2	2	2	1	1	2	2	1	2	2	0	2	1	1	2	2	0	1	1	0	2	0	0	1	1	2	2	1	1	1	2	1	2	2	2	2	1	2	0	2	2	1	2	-	0	0	2
Chromosome 12	29.137	100281903_A>G-39	0	1	0	0	0	2	1	0	0	2	2	2	2	0	2	1	2	1	0	2	1	2	2	1	2	0	2	2	0	0	2	0	0	0	1	2	2	1	2	2	1	0	2	1	0	2	0	2	2	0	1	2	1	0	1	1	0	2	2	0	2	1	2	1	1	0	2	2	2	1	0	0	0	2	0	0	1	0	2	2	1	2	1	0	0	1	2	1	0	2	1	0	0	0	1	1	-	1	2	2	2	2	0	0	0	2	2	2	1	2	2	2	2	0	0	1	2	2	2	1	2	2	2	2	2	2	1	1	2	2	0	1	2	1	0	0	2	0	0	2	2	1	1	2	0	1	2	0	0	2	0	2	0	0	0	1	1	2	2	0	2	1	1	2	2	1	1	1	2	2	2	2	2	0	1	2	2	2	2	1	0	0	0	0	2
Chromosome 12	29.352	100193234_G>A-42	0	1	0	0	0	2	1	0	0	2	2	2	2	2	2	1	2	2	0	2	1	2	2	1	2	0	1	2	0	0	2	2	0	2	1	2	2	1	2	2	2	2	2	1	0	2	0	2	2	0	1	2	1	2	1	1	0	2	2	0	2	2	2	1	1	0	2	1	2	2	0	2	2	1	0	2	1	0	2	2	1	2	1	0	2	1	2	1	0	2	1	2	0	0	1	1	2	1	2	2	2	2	0	0	0	2	2	1	1	2	2	2	2	0	0	1	2	2	2	1	2	2	2	0	2	2	2	2	2	1	0	1	2	1	0	0	2	0	2	2	2	1	1	2	2	1	2	2	0	2	2	2	2	0	0	1	1	2	2	0	2	2	1	2	2	2	2	1	2	2	2	2	2	0	1	2	2	2	2	1	0	0	0	0	2
Chromosome 12	29.957	100238399_A>T-68	0	1	2	0	0	2	1	0	0	2	0	2	2	2	2	1	2	2	0	2	1	2	2	1	2	0	1	2	0	0	1	2	0	2	1	2	2	1	2	2	2	2	2	1	0	2	0	2	0	0	1	2	1	1	1	1	0	2	2	0	2	2	2	1	1	0	2	1	2	2	0	2	2	2	0	2	1	0	2	2	1	2	2	0	2	1	2	1	0	2	1	2	0	2	1	1	2	1	2	2	2	2	0	0	0	2	2	2	1	2	2	2	2	0	0	1	2	2	2	1	2	2	2	0	2	2	2	2	2	1	0	1	2	1	0	0	2	0	2	2	2	1	1	2	2	1	2	0	0	2	2	2	0	-	0	1	1	2	2	0	2	2	1	2	2	2	1	1	2	1	2	2	2	0	1	2	2	2	2	1	0	0	0	0	2
Chromosome 12	30.146	100288689_T>C-44	0	1	0	0	0	2	1	0	0	2	2	2	2	2	2	1	2	2	0	2	1	2	2	1	2	0	0	2	0	0	2	2	0	2	1	2	2	1	2	2	2	2	2	1	0	2	0	2	0	0	1	2	1	1	1	1	0	0	2	0	2	2	2	1	1	0	2	1	2	2	0	0	2	2	0	2	1	0	2	2	1	2	1	0	0	1	2	1	0	1	1	2	0	0	1	1	2	1	2	2	2	2	0	0	0	2	2	2	1	2	2	2	2	0	0	1	2	2	2	1	1	2	2	2	2	2	2	2	2	1	0	1	2	1	0	0	2	0	2	2	2	1	1	2	2	1	2	0	0	2	0	2	0	0	0	1	1	2	2	0	2	2	1	2	2	2	1	1	2	1	2	2	2	0	1	2	2	2	2	1	0	0	0	0	2
Chromosome 12	30.568	100233469_G>A-12	1	0	2	1	1	2	0	1	1	2	2	2	2	2	2	0	2	2	1	2	0	2	2	0	2	1	0	2	1	1	0	2	1	2	0	2	2	0	2	2	2	2	2	0	1	2	1	2	2	1	0	2	0	0	0	0	1	0	2	1	2	2	2	0	0	1	2	0	2	2	1	2	2	2	1	2	0	1	2	2	0	2	0	1	2	0	2	0	2	2	0	2	1	1	0	0	2	0	2	2	2	2	1	1	1	2	2	2	2	2	2	2	2	1	1	0	2	2	2	0	2	2	2	1	2	2	2	2	2	0	1	0	2	0	1	1	2	1	2	0	2	0	0	2	2	0	2	2	1	2	2	2	1	1	1	0	0	2	2	1	2	2	0	2	2	2	0	0	2	2	2	2	2	1	0	2	2	2	2	0	1	1	1	1	2
Chromosome 12	30.965	100286001_A>G-33	0	1	2	0	0	2	1	0	2	2	2	2	2	2	2	1	1	2	0	2	1	2	2	1	2	0	1	2	0	1	1	0	0	2	1	2	2	1	2	2	2	2	2	1	0	2	0	2	0	0	1	2	1	1	1	1	0	2	1	0	2	2	2	1	1	0	2	1	2	2	0	0	2	2	0	2	1	0	2	2	1	2	2	0	2	1	2	1	0	2	1	2	0	2	1	1	2	1	2	2	2	2	0	0	0	2	2	2	1	2	2	2	2	0	0	1	2	2	2	1	2	2	2	0	2	2	2	2	2	1	0	1	2	1	2	0	2	0	2	2	2	1	1	2	2	-	2	0	0	2	2	2	2	0	0	1	1	2	2	0	2	2	1	2	2	1	2	1	2	1	2	2	2	0	1	2	2	2	2	1	0	0	0	0	2
Chromosome 12	31.468	100240043_A>T-47	0	1	0	0	0	2	2	0	0	1	0	2	2	2	2	1	2	2	0	2	1	2	2	1	2	0	1	2	0	0	2	2	0	2	1	2	2	1	2	2	2	2	2	1	0	2	0	2	0	0	2	2	1	0	1	1	0	2	2	0	2	2	2	1	1	0	2	1	2	2	0	2	2	2	0	2	1	0	2	2	1	2	2	0	0	1	1	2	0	2	1	2	0	0	1	1	2	1	2	2	2	2	0	0	0	2	2	0	1	2	2	0	2	0	0	1	2	2	2	1	2	2	2	0	2	2	2	2	2	2	0	1	2	1	0	0	2	0	2	2	2	1	1	2	2	1	2	2	0	1	2	2	0	0	0	-	1	2	1	0	2	2	1	2	2	2	1	1	2	1	2	2	0	0	1	2	0	2	1	1	0	0	0	0	2
Chromosome 12	33.17	100293491_T>A-52	0	1	0	0	0	2	1	0	2	2	2	2	2	2	2	1	1	2	0	2	1	1	2	1	1	0	1	2	0	1	1	1	0	2	1	2	2	1	1	2	2	1	2	1	0	2	0	2	0	0	1	2	1	1	1	1	0	1	1	0	2	2	2	1	1	0	2	2	2	2	0	2	2	2	0	2	1	0	2	2	1	2	1	0	2	1	2	1	0	1	1	2	0	0	1	1	2	1	2	2	2	2	0	0	0	2	2	2	1	2	2	2	2	0	0	1	2	2	2	1	2	2	2	2	2	2	2	1	2	1	0	1	2	1	2	0	2	0	2	2	2	1	1	2	2	1	2	0	0	2	2	2	2	0	0	1	1	2	2	0	2	2	1	2	2	1	1	1	2	2	2	2	2	0	1	2	2	2	2	1	0	0	0	0	2
Chromosome 12	33.686	100262390_C>T-21	0	1	2	0	0	2	1	0	2	2	2	2	2	2	2	1	1	1	0	2	1	1	2	1	1	0	1	2	0	1	1	1	0	2	1	2	2	1	1	2	2	1	2	1	0	2	0	2	2	0	1	2	1	1	1	1	0	2	1	0	2	2	2	2	1	0	2	2	2	2	0	1	2	2	0	2	1	0	2	2	1	2	1	0	2	1	2	1	0	1	1	2	0	0	1	1	2	1	2	2	2	2	0	0	0	2	2	2	1	2	2	2	2	0	0	1	2	2	2	1	2	2	2	2	2	2	2	1	2	2	0	1	2	1	2	0	2	0	0	2	2	1	1	2	2	1	2	2	0	2	2	2	2	0	0	1	1	2	2	0	2	2	1	2	2	1	1	1	2	2	2	2	2	0	1	2	2	2	1	1	0	0	0	0	2
Chromosome 12	34.13	100161954_A>T-36	0	1	0	0	0	2	1	0	2	2	2	2	2	2	2	1	1	1	0	2	1	1	2	1	1	0	1	0	0	1	1	1	0	2	1	2	2	1	1	2	2	1	2	-	0	2	0	2	2	0	1	2	1	1	1	1	0	0	1	0	2	2	2	1	1	0	2	2	2	2	0	0	0	2	0	0	1	0	2	2	1	2	1	0	2	1	2	1	0	1	1	0	2	0	1	1	2	1	2	2	2	2	0	0	0	2	2	2	1	2	2	2	2	0	0	1	2	2	0	1	2	2	2	0	2	0	2	1	2	2	0	1	2	2	2	0	2	0	0	2	2	1	1	2	2	1	2	0	0	1	2	0	2	0	0	1	1	2	2	0	2	2	1	2	2	1	1	1	2	2	0	2	2	0	1	2	2	2	0	1	0	0	0	0	2
Chromosome 12	34.873	100244092_T>C-5	0	1	0	0	0	2	2	2	2	2	2	2	2	2	2	1	1	1	0	2	1	1	2	1	1	0	1	2	0	1	1	1	0	2	1	2	2	1	1	2	2	1	2	1	0	2	0	2	2	0	1	2	1	0	1	1	0	2	1	0	2	2	2	1	1	0	2	2	2	2	0	2	2	2	0	2	1	0	2	2	1	2	1	0	2	1	2	1	0	1	1	2	0	0	1	1	2	1	2	2	2	2	0	0	0	2	2	2	1	2	2	2	2	0	2	1	2	2	2	1	2	2	2	2	2	2	2	1	2	2	0	1	2	2	2	0	2	0	0	2	2	1	1	2	2	1	2	0	0	2	2	2	2	0	0	1	1	2	2	0	2	2	1	2	2	1	1	1	2	2	2	2	2	0	1	2	2	2	2	1	0	0	0	0	2
Chromosome 12	35.275	100254622_G>A-14	0	1	0	0	0	2	1	0	2	2	2	2	2	2	2	1	1	1	0	2	1	1	2	1	1	0	1	2	0	1	1	1	0	2	1	2	2	1	1	2	2	1	2	1	0	2	0	2	2	0	1	2	1	0	1	1	0	2	1	0	2	2	2	1	1	0	2	2	2	2	0	2	2	2	0	2	1	0	2	2	1	2	1	0	2	1	2	1	2	1	1	2	2	0	1	1	2	1	2	2	2	2	0	0	0	2	2	2	1	2	2	2	2	0	0	1	2	2	2	1	2	2	2	2	2	2	2	1	2	2	0	1	2	2	2	0	2	0	0	2	2	1	1	2	2	1	2	2	0	2	2	2	2	0	0	1	1	2	2	0	2	2	1	2	2	1	1	1	2	2	2	2	2	0	1	2	2	2	2	1	0	0	0	0	2
Chromosome 12	35.86	100121065_T>G-33	0	1	0	0	0	2	1	0	2	2	2	2	2	2	2	1	1	1	0	1	1	1	2	1	1	0	1	2	0	1	1	1	0	2	1	2	2	1	1	2	2	1	1	1	0	2	0	2	2	0	1	2	1	1	1	1	0	1	1	0	2	2	1	1	1	2	2	2	2	2	0	0	2	2	0	2	1	0	2	2	1	2	1	0	2	1	1	1	0	1	1	2	2	0	2	1	1	1	2	2	2	2	0	0	0	2	2	2	1	2	2	2	2	0	2	1	2	2	2	1	2	2	2	2	2	2	2	1	2	2	0	1	2	2	2	0	0	0	0	2	2	-	1	2	2	1	0	2	0	2	2	2	2	0	0	1	-	0	2	0	1	2	1	2	2	1	1	1	1	2	2	2	2	0	1	0	2	2	1	1	0	0	0	2	2
Chromosome 12	36.884	100210450_C>T-17	1	0	1	1	1	2	0	1	2	2	2	2	2	2	2	0	0	0	1	0	0	0	2	0	0	1	0	2	1	0	2	0	1	2	0	2	2	0	0	2	2	0	0	0	1	2	1	2	2	1	0	2	0	0	0	0	1	2	0	2	2	2	0	0	0	2	2	2	2	2	1	2	2	2	1	2	0	1	2	2	0	2	0	1	2	0	2	0	2	0	0	2	2	1	2	0	0	0	2	2	2	2	1	1	1	2	2	2	0	2	2	2	2	1	1	0	2	2	2	0	2	2	2	2	2	2	2	0	2	2	1	0	2	2	2	1	2	1	1	2	2	0	0	2	2	0	2	1	2	2	2	2	2	1	1	0	0	2	2	1	2	2	0	2	2	0	0	0	0	2	2	2	2	1	0	2	2	2	2	0	1	1	1	2	2
Chromosome 12	38.142	100228971_G>C-35	0	1	0	0	0	2	1	0	2	2	2	2	2	2	2	1	1	1	0	2	1	1	2	1	1	0	1	1	0	1	2	1	0	2	1	2	2	1	1	2	2	1	2	1	0	2	0	2	2	0	1	2	1	1	1	2	0	2	1	0	2	2	2	1	1	2	2	2	2	2	0	0	2	2	0	2	1	0	2	2	1	2	1	0	2	1	2	1	2	1	1	1	2	0	2	1	2	1	2	1	2	2	0	0	0	2	2	2	1	2	2	2	2	0	0	1	2	2	2	1	2	2	2	2	2	2	2	1	2	2	0	1	2	2	2	0	2	0	0	2	2	1	1	2	2	1	2	0	0	1	2	2	2	0	0	2	1	2	2	0	2	2	1	0	2	1	1	1	2	2	2	2	2	0	1	2	2	0	2	1	0	0	0	2	2
Chromosome 12	38.389	100291309_A>C-11	0	1	0	0	0	2	1	0	0	2	2	2	2	2	2	1	2	1	0	2	1	2	2	1	2	0	2	2	0	0	2	2	0	2	1	2	2	1	2	2	2	0	2	1	0	2	0	2	2	0	1	2	1	0	1	1	0	0	2	0	2	2	2	1	1	2	2	0	2	2	0	0	2	2	0	2	1	0	2	2	1	2	1	0	0	2	2	1	0	2	1	2	2	0	2	1	2	1	2	2	2	2	0	0	0	2	2	2	1	2	2	2	2	0	0	1	2	2	2	1	2	2	2	2	2	2	2	1	2	2	0	1	2	2	0	0	2	0	0	2	2	1	1	2	2	1	2	2	0	2	2	2	0	0	0	1	1	2	2	0	2	2	1	2	2	2	1	1	2	2	2	2	2	0	1	2	2	2	2	1	0	0	0	2	2
Chromosome 12	38.98	100115851_T>G-40	1	0	1	1	1	2	0	1	1	2	2	2	2	0	0	0	0	0	1	2	0	0	2	0	0	1	0	2	1	0	2	0	1	2	0	2	2	0	0	2	2	0	2	0	1	2	1	2	2	1	0	2	0	0	0	2	1	0	0	1	2	2	2	0	0	2	2	2	2	2	1	2	2	1	1	2	0	1	2	2	0	2	0	1	0	0	-	0	1	0	0	2	2	-	0	0	2	0	0	2	2	2	1	1	2	2	2	1	0	2	2	2	2	1	1	0	2	2	1	0	2	2	2	2	2	2	2	0	2	2	1	0	2	2	2	1	2	1	1	2	2	0	0	2	2	0	2	1	1	2	2	0	2	1	1	0	0	2	1	1	2	2	0	2	2	0	2	0	1	2	2	2	2	1	0	2	2	2	1	0	1	1	1	2	2
Chromosome 12	41.6	100252951_G>A-35	1	0	2	1	1	2	0	1	2	0	2	0	0	0	2	0	0	0	1	2	0	0	0	0	0	1	0	2	2	0	2	2	2	2	0	2	2	2	0	2	2	0	2	0	1	2	2	2	2	0	2	2	0	0	0	2	1	2	0	1	2	2	2	0	0	2	2	2	2	2	2	-	2	1	1	0	0	2	2	2	0	2	0	1	0	0	2	0	1	0	0	0	2	1	1	0	2	0	2	2	2	2	1	2	2	0	2	2	0	1	2	2	1	0	1	2	2	2	2	0	2	2	2	2	2	2	2	0	2	2	1	0	2	2	2	1	2	1	1	0	2	0	0	2	2	0	0	1	1	2	2	0	2	2	2	0	0	2	2	1	1	0	0	2	2	0	0	0	2	0	2	0	2	2	0	2	2	2	0	0	1	1	2	2	2
Chromosome 12	42.209	100273534_A>G-34	1	0	1	1	1	2	0	1	2	0	2	0	0	0	2	0	0	0	1	2	0	0	0	0	0	1	0	2	2	0	2	2	2	2	0	2	2	2	0	2	2	0	2	0	1	2	2	2	2	0	2	2	0	0	0	2	1	2	0	1	2	2	2	0	0	2	2	2	2	2	2	2	2	2	1	0	0	2	2	2	0	2	0	1	0	0	2	0	1	0	0	0	2	1	1	0	2	0	2	2	2	2	1	1	2	0	2	2	0	1	2	2	1	0	1	2	2	2	2	0	2	2	2	2	2	2	2	0	2	2	1	0	2	2	2	1	2	1	1	0	2	0	0	2	2	0	0	1	1	2	2	0	2	2	2	0	0	2	2	1	1	0	0	2	2	0	0	0	2	2	0	0	2	2	0	2	2	2	2	0	1	1	2	2	2
Chromosome 12	43.155	100263267_A>T-24	0	1	2	0	0	2	1	0	2	1	2	1	2	1	2	1	1	1	0	2	1	1	1	1	1	0	1	2	2	1	2	2	2	2	1	2	2	2	1	2	2	2	2	1	0	2	2	2	2	1	2	2	1	1	1	2	0	2	1	2	2	2	2	1	2	2	2	2	2	2	2	2	2	2	2	1	1	0	2	2	1	2	1	0	1	1	2	1	2	1	1	1	2	0	0	1	2	1	2	2	2	2	0	0	2	1	2	2	2	0	2	2	0	1	2	2	2	2	2	1	2	2	2	2	2	2	2	1	2	2	0	1	2	2	2	0	2	0	0	1	2	1	1	2	2	1	1	2	0	2	2	1	2	2	2	2	2	2	2	2	0	1	1	2	2	1	1	1	2	2	2	1	2	2	1	2	2	2	2	1	2	0	0	2	2
Chromosome 12	44.352	100283004_T>A-28	1	0	1	1	1	2	0	1	1	0	2	0	2	0	2	0	0	0	1	0	0	0	0	0	0	1	0	2	1	-	2	2	1	2	0	2	2	2	0	2	2	-	2	0	1	2	-	2	2	-	2	2	0	-	0	2	1	2	0	1	2	2	0	0	0	2	2	2	2	2	1	2	2	2	2	0	0	1	2	2	0	2	0	1	0	0	0	0	1	0	0	0	2	1	1	0	0	0	2	2	2	2	1	1	2	0	2	2	0	1	2	2	1	0	1	2	2	2	2	0	2	2	2	2	2	2	2	0	2	2	1	0	2	2	1	1	2	1	1	0	2	0	0	2	2	0	0	1	1	2	1	0	1	1	-	0	0	2	1	1	1	0	0	2	2	0	0	0	0	2	0	0	2	1	0	2	2	2	2	0	1	1	1	2	2
Chromosome 12	45.186	100197397_C>T-46	0	1	2	0	0	2	1	0	0	1	2	2	2	1	2	1	2	1	0	2	1	2	2	1	2	0	2	0	0	0	2	1	0	2	1	2	2	2	2	2	2	0	2	1	0	2	0	2	2	0	2	2	1	0	1	2	0	-	2	0	2	2	2	1	1	2	2	2	2	2	0	1	2	2	0	2	1	0	2	2	2	2	1	0	0	1	2	1	0	2	1	2	2	0	0	1	0	1	2	2	2	2	0	0	2	2	2	2	1	0	2	2	2	2	0	1	2	2	2	1	2	2	2	2	2	2	0	1	2	2	0	1	2	2	0	0	2	0	0	2	2	1	1	2	2	1	1	0	0	2	0	2	0	0	0	1	2	2	2	0	0	2	1	0	2	2	1	1	2	2	2	2	2	0	1	2	2	2	2	1	0	0	0	0	2
Chromosome 12	47.54	100278748_C>T-63	0	1	0	0	0	1	1	0	0	1	1	1	2	1	2	1	1	1	0	1	2	2	1	1	2	0	2	2	0	0	2	2	0	2	1	2	2	2	2	2	2	0	0	1	2	2	0	2	2	0	2	2	1	1	1	2	2	2	2	0	2	2	2	1	1	2	2	2	2	2	0	2	2	2	2	1	1	2	2	1	2	1	1	0	2	1	1	1	0	2	2	1	2	0	0	1	1	1	2	1	2	2	0	0	2	2	2	2	1	0	2	2	0	1	0	2	2	2	2	1	2	2	2	2	2	2	2	1	2	2	0	1	2	1	0	0	2	0	0	2	1	1	1	2	2	1	1	0	0	2	0	2	0	0	0	1	2	2	2	0	0	2	2	2	2	2	1	1	1	2	2	2	2	2	2	2	2	2	2	1	0	0	0	2	2
Chromosome 12	47.955	100247401_G>T-7	0	1	0	0	0	1	1	0	0	1	1	1	2	1	2	1	1	1	0	1	2	2	1	1	2	0	2	2	0	0	2	2	0	2	1	2	2	2	2	2	2	0	0	1	0	2	0	2	2	0	2	2	1	1	1	2	2	0	2	0	2	2	2	1	1	2	2	2	2	2	0	2	2	2	2	1	1	0	2	1	2	1	1	0	2	1	2	1	0	2	1	1	2	0	0	1	1	1	2	1	2	2	0	0	2	2	1	2	1	0	2	2	0	1	0	2	2	2	2	1	2	2	2	2	2	2	2	1	2	2	0	1	2	1	0	0	2	0	0	2	1	1	1	2	2	1	1	0	0	0	0	2	0	0	0	1	2	2	2	0	0	2	2	2	2	2	1	1	1	2	2	2	2	2	0	2	2	2	2	1	0	0	0	2	2
Chromosome 12	48.68	100226944_C>T-53	0	1	0	0	0	2	1	0	0	1	2	1	2	1	2	1	2	1	0	2	1	2	1	1	2	0	2	2	0	0	1	2	2	2	1	2	2	2	2	2	2	0	2	1	0	2	0	2	2	0	2	2	1	1	1	2	0	0	2	0	2	2	2	1	1	2	2	2	2	2	0	0	2	2	2	1	1	0	2	2	2	2	1	0	2	1	2	1	0	2	1	1	2	0	0	1	2	1	2	2	2	2	0	0	2	2	2	2	1	0	2	2	0	1	0	2	2	2	2	1	2	2	2	2	2	2	2	1	2	2	0	1	2	2	0	0	2	0	0	2	2	1	1	2	2	1	1	0	0	2	0	0	0	0	0	1	2	2	0	0	0	2	1	2	2	2	1	1	2	2	2	2	1	0	2	2	2	2	2	1	0	0	0	2	2
Chromosome 12	48.916	100259309_C>A-55	0	1	0	0	0	2	1	0	0	1	2	1	2	1	2	1	1	1	0	2	1	2	1	1	2	0	2	2	0	0	2	2	0	2	1	2	2	2	2	2	2	0	2	1	0	2	0	2	2	0	2	2	1	1	1	2	0	0	2	0	2	2	2	1	1	2	2	2	2	2	0	2	2	2	2	1	1	0	2	2	2	2	1	0	0	1	2	1	0	2	1	1	2	0	0	1	2	1	2	2	2	2	0	0	2	2	2	2	1	0	2	2	0	1	0	2	2	2	2	1	2	2	2	2	2	2	2	1	2	2	0	1	2	2	0	0	2	0	0	2	2	1	1	2	2	1	1	0	0	2	0	2	0	0	0	1	2	2	2	0	0	2	2	2	2	2	1	1	2	2	2	2	2	0	2	2	2	2	2	1	0	0	0	2	2
Chromosome 12	49.265	100278796_G>C-45	1	0	1	1	1	0	0	1	1	0	2	0	2	0	2	0	0	0	1	2	0	2	0	0	2	1	2	2	1	1	2	2	1	2	0	2	2	2	2	2	2	1	2	0	1	2	1	2	2	1	2	2	0	0	0	2	1	2	2	1	2	2	2	0	0	2	2	2	2	2	1	0	2	2	2	0	0	1	2	2	2	2	0	1	2	0	2	0	2	2	0	0	2	1	1	0	2	0	2	2	2	2	1	1	2	2	2	2	2	1	2	2	1	0	1	2	2	2	2	0	2	2	2	2	2	2	2	0	2	2	1	0	2	2	1	1	2	1	1	2	2	0	0	2	2	0	0	1	1	2	1	1	1	1	1	0	2	2	2	1	1	2	0	2	2	2	0	0	2	0	2	2	2	1	2	2	2	2	1	0	1	1	1	2	2
Chromosome 12	50.549	100214118_T>G-19	0	1	2	0	0	1	1	0	0	1	2	1	2	1	2	1	1	1	0	2	2	2	1	1	2	0	2	2	0	0	2	2	0	2	1	2	2	2	2	2	2	0	0	1	0	2	0	2	2	0	2	2	1	2	1	2	0	2	2	0	2	2	2	1	1	2	2	2	2	2	0	1	2	2	2	1	1	0	2	1	2	2	1	0	2	1	2	1	2	2	2	1	2	2	0	1	2	1	2	2	2	2	0	0	2	2	2	2	1	0	2	2	0	1	0	2	2	2	2	1	2	2	2	2	2	2	2	1	2	0	0	1	2	1	0	0	2	0	0	2	2	1	1	2	2	1	1	0	0	2	0	2	0	0	0	1	0	2	2	0	0	2	2	2	2	2	1	1	2	2	2	2	2	0	2	2	2	2	2	1	0	0	0	2	2
Chromosome 12	51.08	100269755_A>G-43	0	1	0	0	0	1	1	0	0	1	2	2	2	1	2	1	1	1	0	2	2	2	1	1	2	0	2	2	0	0	2	2	0	2	1	2	2	2	2	2	2	0	0	1	0	2	0	2	2	0	2	2	1	0	1	2	0	2	2	0	2	2	2	1	1	2	2	2	2	2	0	1	2	2	2	2	1	0	2	2	2	2	1	0	0	1	2	1	0	2	2	1	2	0	0	1	2	1	2	2	2	2	0	0	2	2	2	2	1	0	2	2	0	1	0	2	2	2	2	1	2	2	2	2	2	2	2	2	2	2	0	1	2	2	0	0	2	0	0	2	2	1	1	2	2	1	1	0	0	2	0	2	0	0	0	1	2	2	0	0	0	2	2	2	2	2	1	1	2	2	2	2	2	0	2	2	2	2	2	1	0	0	0	2	2
Chromosome 12	51.108	100252677_G>A-49	0	1	0	0	0	1	1	0	0	1	2	2	2	1	2	1	1	1	0	2	2	2	1	1	2	0	2	2	0	0	2	2	0	2	1	2	2	2	2	2	2	0	0	1	0	2	0	2	2	0	2	2	1	2	1	2	0	2	2	0	2	2	2	1	1	2	2	2	2	2	0	1	2	2	2	2	1	0	2	2	2	2	1	0	0	1	2	1	0	2	2	1	2	0	0	1	2	1	2	2	2	2	0	0	2	2	2	2	1	0	2	2	0	1	0	2	2	2	2	1	2	2	2	2	2	2	2	2	2	2	0	1	2	2	0	0	2	0	0	2	2	1	1	2	2	1	1	0	0	2	0	2	0	0	0	1	2	2	0	0	0	2	2	2	2	2	1	1	2	2	2	2	2	0	2	2	2	2	2	1	0	0	0	2	2
Chromosome 12	51.533	100120139_A>G-22	0	1	0	0	0	1	1	0	0	1	2	2	2	1	2	2	1	1	0	2	2	2	1	1	2	0	2	2	0	0	2	2	0	2	1	2	2	2	2	2	2	0	0	1	0	2	0	2	2	0	2	2	1	2	1	2	0	2	2	0	2	2	2	1	1	2	2	2	2	2	0	2	2	2	2	2	1	0	2	2	2	2	1	0	2	1	2	1	0	2	2	1	2	0	0	1	2	1	2	2	2	2	0	0	2	2	1	2	1	0	2	2	0	1	0	2	2	2	2	1	2	2	1	2	2	2	2	2	2	1	0	2	2	2	0	0	0	0	0	2	2	1	1	2	2	1	1	0	0	2	0	2	0	0	0	1	2	2	2	0	0	2	2	2	2	2	1	1	2	2	2	2	2	0	2	2	2	2	2	1	2	0	0	2	2
Chromosome 12	52.691	100286459_A>G-39	0	1	0	0	0	1	1	0	0	1	2	1	2	1	2	1	1	1	0	2	2	2	1	1	2	0	2	2	0	0	2	2	2	2	1	2	2	0	2	2	2	0	0	1	0	2	0	2	2	0	2	2	1	1	1	2	0	0	2	0	2	2	2	1	1	2	2	2	2	2	0	1	2	2	2	1	1	0	2	2	2	2	1	0	0	1	2	2	0	2	2	1	2	2	0	1	2	1	2	2	2	2	0	0	2	2	2	2	1	0	2	0	0	1	0	2	2	2	2	1	1	2	2	2	2	2	2	1	2	2	0	1	2	2	0	0	2	2	0	2	2	1	1	2	2	1	1	0	0	2	2	0	0	0	0	1	1	2	0	0	0	2	2	2	2	2	1	1	2	2	2	2	2	0	2	2	2	2	2	1	0	0	0	2	2
Chromosome 12	53.482	100260786_G>A-24	1	0	1	1	1	0	2	1	1	0	2	0	2	0	2	0	0	0	1	2	2	2	0	0	2	1	2	2	1	1	2	2	2	2	0	2	2	1	2	2	2	1	1	0	1	2	1	2	2	2	2	2	0	0	0	2	1	2	2	1	2	2	2	0	0	2	2	2	2	2	1	2	2	2	2	0	0	1	2	1	2	1	0	1	1	0	2	0	1	2	2	0	2	1	1	0	2	0	2	2	2	2	1	1	2	2	2	2	0	1	-	1	1	0	2	2	2	2	2	0	0	2	2	2	2	2	2	0	2	2	1	0	2	2	1	2	2	2	1	2	2	0	0	2	2	0	0	1	1	2	1	2	2	1	1	0	0	2	1	1	1	2	1	2	2	-	0	0	2	2	2	2	1	1	2	2	2	2	2	0	0	1	1	2	2
Chromosome 12	54.103	100281507_T>C-40	0	1	0	0	0	1	1	0	0	1	2	1	2	1	2	1	1	1	0	2	2	2	1	1	2	0	2	2	0	0	2	2	2	2	1	2	2	0	2	2	2	0	0	1	0	2	0	2	2	2	2	2	1	2	1	2	0	1	2	0	2	2	2	1	1	2	2	2	2	2	0	2	2	2	2	1	1	0	2	2	2	2	1	0	0	1	2	1	0	2	2	1	2	0	0	1	2	1	2	2	2	2	0	0	2	2	2	2	1	0	2	0	0	1	0	2	2	2	2	1	2	2	2	2	2	2	2	1	2	2	0	1	2	2	0	2	2	2	0	2	2	1	1	2	2	1	1	0	0	2	0	2	2	2	0	1	2	2	0	0	0	2	2	2	2	2	1	1	2	2	2	2	2	0	2	2	2	2	2	1	0	0	0	2	2
Chromosome 12	54.322	100265414_A>C-44	0	1	0	0	0	1	1	0	0	1	2	1	2	1	2	1	1	1	0	2	2	2	1	1	2	0	2	2	0	0	2	2	2	2	1	2	2	0	2	2	2	0	0	1	0	2	0	2	2	2	2	2	1	2	1	2	0	2	2	0	2	2	2	1	1	2	2	2	2	2	0	2	2	2	2	1	1	0	2	2	2	2	1	0	2	1	2	1	0	2	2	1	2	0	0	1	2	1	2	2	2	2	0	0	2	2	2	2	1	0	2	0	0	1	0	2	2	2	2	1	2	2	2	2	2	2	2	1	2	2	0	1	2	2	0	2	2	2	0	2	2	1	1	2	2	1	1	0	0	2	0	2	2	0	0	1	2	2	0	0	0	2	2	2	2	2	1	1	2	2	2	2	2	0	2	2	2	2	2	1	2	0	0	2	2
Chromosome 12	54.691	100287186_C>G-66	0	1	0	0	0	1	2	0	0	1	2	1	2	1	2	1	1	1	0	2	2	2	1	1	2	0	2	2	0	0	2	2	2	2	1	2	2	0	2	2	2	0	0	1	0	2	0	2	2	2	2	2	1	2	1	2	0	2	2	0	2	2	2	1	1	2	2	2	2	2	0	0	2	2	2	1	1	0	2	2	2	2	1	0	2	1	2	1	0	2	2	1	2	0	0	1	2	1	2	2	2	2	0	0	2	2	2	2	1	0	2	0	0	1	0	2	2	2	2	1	2	2	2	2	2	2	2	1	2	2	0	1	2	2	0	2	2	2	0	2	2	1	1	2	2	1	1	0	0	2	0	2	2	0	0	1	2	2	2	0	0	2	2	2	2	2	1	1	2	2	2	2	2	0	2	2	2	2	2	1	2	2	0	2	2
Chromosome 12	55.02	100269302_T>A-22	0	1	0	0	0	1	2	0	0	1	2	1	2	1	2	1	1	1	0	2	2	2	1	1	2	0	2	2	0	0	2	2	2	2	1	2	2	0	2	2	2	0	0	1	0	2	0	2	2	2	2	2	1	1	1	2	0	1	2	0	2	2	2	1	1	2	2	2	2	2	0	2	2	2	2	1	1	0	2	2	2	2	1	0	2	2	2	1	0	2	2	1	2	0	0	1	2	1	2	2	2	2	0	0	2	2	2	2	1	0	2	0	0	1	0	2	2	2	2	1	2	2	2	2	2	2	2	1	2	2	0	1	2	2	0	2	2	2	0	2	2	1	1	2	2	1	1	0	0	2	2	2	2	0	0	1	2	2	2	0	0	2	2	2	2	2	1	1	2	2	2	2	2	0	2	2	2	2	2	1	2	2	0	2	2
Chromosome 12	55.489	100234055_A>G-41	1	0	1	1	1	0	2	1	1	0	2	2	2	0	2	0	0	0	1	2	2	2	0	0	2	1	2	2	1	1	2	2	2	2	0	2	2	1	2	0	2	1	1	0	1	2	1	2	2	1	2	2	0	1	0	2	1	0	2	1	2	2	0	0	0	2	2	2	2	2	1	0	2	0	2	2	0	1	2	2	2	2	2	1	2	0	2	0	1	2	0	0	2	1	1	0	2	0	2	2	2	2	1	1	2	2	2	2	0	1	2	1	1	0	1	2	2	2	2	0	2	2	2	2	2	2	2	2	2	2	1	0	2	2	1	2	2	2	1	2	2	0	0	2	2	0	0	1	1	2	1	2	2	1	1	0	2	2	2	1	1	2	2	2	2	0	0	0	0	2	2	2	2	1	2	2	2	2	2	0	2	2	1	0	2
Chromosome 12	56.375	100128165_T>C-9	0	1	0	0	0	1	2	0	0	1	2	1	2	1	2	1	1	1	0	2	2	2	1	1	2	0	2	0	0	0	2	2	2	2	1	2	2	0	1	2	2	0	0	1	0	2	0	2	2	2	2	2	1	2	1	2	0	0	2	0	2	2	2	1	1	2	2	2	2	2	0	0	2	2	2	1	1	0	2	2	2	2	1	0	2	1	2	1	0	0	2	1	2	0	0	1	2	1	2	2	1	2	0	0	2	2	2	2	1	0	2	0	0	1	0	2	2	2	2	1	2	2	2	2	2	2	2	1	2	0	2	2	2	2	0	2	2	2	0	2	2	1	1	2	2	1	1	0	0	2	0	2	2	2	0	1	2	2	0	0	0	2	2	2	2	2	1	1	2	2	2	2	2	0	2	2	2	2	2	1	2	2	0	0	2
Chromosome 12	57.136	100214688_C>T-26	0	1	0	0	0	1	2	0	0	1	2	2	2	1	2	1	1	1	0	2	2	2	1	1	2	0	2	2	0	0	2	2	2	2	1	2	2	0	2	2	2	0	0	1	2	2	0	2	2	2	2	2	1	2	1	2	0	1	2	0	2	2	2	1	1	2	2	2	2	2	0	1	2	2	2	2	1	0	2	2	2	2	1	0	0	1	2	1	0	2	2	1	2	0	0	1	2	1	0	2	2	2	0	0	2	2	2	2	1	0	2	0	0	1	0	2	2	2	2	1	2	2	2	2	2	2	2	2	2	2	2	2	2	2	0	2	2	2	0	2	2	1	1	2	2	1	1	0	0	2	2	2	2	2	0	1	2	2	2	0	0	2	2	2	2	2	1	1	2	2	2	2	2	0	2	2	2	2	2	1	2	2	0	2	2
Chromosome 12	57.994	100163340_T>C-21	0	1	0	0	0	1	2	0	0	1	2	2	2	1	2	1	1	1	0	2	2	2	1	1	2	0	2	2	-	0	1	2	1	2	1	2	2	0	1	2	2	0	0	1	0	2	0	2	2	2	2	2	1	0	1	2	0	-	2	0	2	2	1	1	1	2	1	2	2	2	0	0	2	2	2	-	1	0	2	2	2	2	1	0	0	1	2	1	0	2	2	1	2	0	0	1	2	1	0	2	2	2	0	0	2	2	2	2	2	0	1	0	0	1	0	2	2	2	2	1	2	2	0	2	2	2	1	2	2	1	2	2	2	2	0	2	1	0	0	2	2	1	1	2	2	1	1	0	0	2	0	2	2	2	0	1	2	2	0	0	0	2	2	2	2	2	1	1	2	2	2	2	0	0	2	2	1	2	2	1	2	2	0	1	2
Chromosome 12	60.519	100253677_C>A-46	0	1	0	0	0	1	2	0	0	1	2	2	2	1	2	1	1	1	0	2	2	2	1	1	2	0	2	2	0	0	2	2	2	2	1	2	1	0	2	2	2	0	0	1	0	2	0	2	2	2	2	2	1	1	2	2	0	2	2	0	2	2	2	1	1	2	2	2	2	2	0	0	2	2	2	2	1	0	2	0	2	1	1	0	2	1	2	1	0	2	2	1	2	0	0	1	2	1	0	2	2	2	0	0	2	2	2	2	2	0	1	0	0	1	0	2	2	2	2	-	2	2	2	2	2	2	2	2	2	2	2	0	2	2	0	2	2	2	0	2	2	1	1	2	2	1	1	0	0	2	0	2	2	2	0	1	0	0	0	0	2	2	0	2	2	2	1	1	2	2	2	2	2	0	1	2	2	2	2	1	2	2	0	2	2
Chromosome 12	61.018	100209947_T>C-23	0	1	0	0	0	1	2	0	0	1	0	2	2	1	2	1	1	1	0	2	2	2	1	1	2	0	2	2	0	0	2	2	2	2	1	2	1	0	2	2	2	0	0	1	0	2	0	2	2	2	2	0	1	0	2	2	2	2	2	0	2	2	2	1	1	2	2	2	2	2	0	2	2	2	2	2	1	0	2	2	2	1	1	0	2	1	2	1	0	2	2	1	2	0	0	1	2	1	0	2	2	0	0	0	2	2	2	2	2	0	2	0	0	1	0	2	2	2	2	1	2	2	2	2	2	2	2	2	2	2	2	2	2	2	0	2	2	2	0	2	2	1	1	2	2	1	1	2	0	2	0	2	2	2	0	1	0	0	0	0	2	2	2	2	2	2	1	1	2	2	2	2	2	0	2	2	2	2	2	1	2	2	0	2	2
Chromosome 12	61.341	100191744_C>T-53	0	1	0	0	0	1	2	0	0	1	2	1	2	1	2	1	1	1	0	2	2	2	1	1	2	0	2	2	0	0	2	2	2	2	1	2	1	0	2	2	2	0	0	1	0	2	0	2	2	2	2	2	1	1	2	2	2	2	2	0	2	2	2	1	2	2	2	2	2	2	0	2	2	2	2	2	1	0	2	2	2	1	1	0	2	1	2	1	2	2	2	1	1	0	0	1	2	1	0	2	2	0	0	0	1	2	2	2	2	0	2	0	0	1	0	2	2	2	2	1	2	2	2	2	2	2	2	2	2	2	2	2	2	2	0	2	2	2	0	2	2	1	1	2	2	1	1	0	0	2	0	2	2	0	0	1	0	0	0	0	2	2	2	2	2	2	2	1	2	2	2	2	2	0	2	2	2	2	0	1	2	2	0	2	2
Chromosome 12	63.076	100224558_G>A-62	1	0	2	0	1	0	2	1	1	0	2	2	2	0	2	0	0	2	1	2	2	2	0	0	2	1	2	2	1	1	2	2	2	2	0	2	0	1	2	2	2	1	1	0	1	2	1	2	2	2	2	2	0	0	0	2	2	2	2	1	2	2	1	0	2	2	0	2	2	0	1	-	2	0	2	2	0	1	2	2	2	0	0	1	1	2	2	0	1	2	2	0	0	0	1	0	0	0	1	2	2	2	1	2	0	2	2	2	0	1	2	0	1	0	1	2	2	2	2	0	2	2	2	2	2	2	2	2	2	2	2	2	2	2	1	0	2	2	1	2	2	0	0	2	2	0	0	1	2	2	1	2	2	2	1	0	1	2	2	1	2	2	2	2	2	1	0	0	2	2	2	2	2	1	2	2	2	2	0	0	0	0	1	2	2
Chromosome 12	64.553	100212909_A>T-66	0	1	2	1	0	1	2	0	0	-	2	1	1	1	2	1	1	1	0	2	1	2	1	1	2	0	2	1	-	0	1	2	2	2	1	2	1	0	2	2	2	0	0	1	2	0	0	2	2	1	2	2	1	1	1	0	2	2	2	0	1	2	2	1	0	2	1	2	2	1	2	1	1	1	2	1	2	1	2	2	2	1	1	0	0	1	2	1	0	0	2	1	1	1	0	-	2	1	0	2	0	2	0	2	1	2	2	2	2	0	2	1	1	1	0	2	2	2	2	1	0	1	1	1	2	2	0	1	2	0	2	2	2	2	0	1	2	2	0	2	2	1	1	2	2	1	1	0	0	0	0	2	2	2	0	1	0	2	0	0	2	2	0	2	2	2	1	1	0	-	2	2	1	0	2	2	2	0	1	1	-	1	2	1	2
Chromosome 12	65.673	100189592_A>T-66	1	0	2	1	1	0	2	1	1	0	0	2	2	0	2	0	0	0	1	2	2	2	0	0	2	-	2	0	1	1	2	2	2	1	0	2	0	1	2	2	2	1	1	0	1	0	1	2	2	0	2	2	0	0	2	2	0	1	2	1	2	2	2	0	2	2	2	2	2	2	1	0	2	2	2	2	1	1	1	2	1	0	0	1	2	0	2	0	1	2	2	0	0	1	1	0	2	0	1	2	2	1	1	1	2	2	2	2	2	1	2	1	1	0	1	2	2	2	2	0	2	2	1	1	2	2	0	1	2	2	2	1	2	2	1	1	2	2	1	1	2	0	2	2	2	0	0	1	1	2	1	2	2	2	1	2	1	1	1	1	2	2	2	2	2	2	0	0	2	2	2	2	2	1	2	2	2	2	1	0	2	2	1	2	2
Chromosome 12	66.449	100277997_T>C-61	1	0	2	1	1	0	2	1	1	0	2	0	2	0	2	0	0	0	1	2	2	2	0	0	2	1	2	0	1	1	1	2	2	2	0	2	0	1	0	2	2	1	1	0	2	2	1	2	2	0	2	2	0	0	2	2	2	2	2	1	2	2	1	0	2	2	2	2	2	2	1	0	2	2	2	0	2	2	2	2	1	0	0	1	2	0	2	0	1	2	2	0	2	1	1	0	2	0	1	2	2	1	1	2	2	2	2	2	2	1	2	1	1	0	1	2	2	2	2	2	2	2	2	2	2	2	2	0	2	2	2	2	2	2	1	2	2	2	1	2	2	0	2	2	2	0	0	1	1	2	1	2	2	2	1	2	2	1	1	1	2	2	2	1	2	2	0	0	2	2	2	2	2	1	2	2	2	2	2	0	2	2	1	2	2
Chromosome 12	67.422	100277330_T>A-50	0	1	1	-	-	1	2	0	0	1	2	1	1	1	2	1	1	1	0	2	1	2	1	1	2	0	2	1	0	0	0	2	2	2	1	2	1	0	2	2	2	0	0	1	0	1	0	2	2	1	2	2	1	0	1	2	2	-	2	0	1	2	0	1	2	2	1	2	2	1	0	1	1	1	2	1	2	0	2	2	0	1	1	0	2	1	2	1	0	2	2	1	1	-	0	1	2	1	0	2	2	0	0	1	2	2	2	2	2	0	2	0	-	1	0	2	1	2	2	2	2	0	1	1	2	2	2	1	2	2	2	0	2	2	0	1	2	2	0	2	2	2	2	2	2	1	1	0	0	2	0	2	2	2	0	2	0	-	0	0	2	2	2	0	2	2	1	1	2	2	2	2	2	0	2	2	2	2	1	1	1	1	0	2	2
Chromosome 12	68.702	100269459_A>G-49	0	1	2	0	0	1	2	0	0	1	2	2	0	1	2	1	1	1	0	2	2	2	1	1	2	2	2	1	0	0	0	2	2	2	1	2	1	0	2	2	2	0	0	1	0	2	0	2	2	1	2	2	1	0	2	2	1	2	2	0	2	2	0	1	2	2	2	2	2	2	0	2	2	2	2	2	2	0	2	2	0	1	1	0	0	1	2	1	0	2	2	1	2	0	0	1	2	1	0	2	2	2	0	2	2	2	2	2	2	0	2	0	0	1	0	2	2	2	2	2	2	2	2	2	2	2	2	2	2	2	2	2	2	2	0	2	2	2	0	2	2	1	2	1	2	2	1	2	0	2	0	2	2	2	0	1	0	0	0	0	2	2	2	0	2	2	1	1	2	2	2	2	2	0	2	2	2	2	2	1	2	2	2	2	2
Chromosome 12	69.024	100272456_T>C-19	0	1	2	0	0	1	2	0	0	1	2	2	0	1	2	1	1	1	0	2	2	2	1	1	2	2	2	1	0	0	0	2	2	2	1	2	1	0	2	2	2	0	0	1	0	2	0	2	2	1	2	2	1	0	2	2	2	2	2	0	2	2	0	1	2	2	2	2	2	2	0	1	2	2	2	2	2	0	2	2	0	1	1	0	2	1	2	1	2	2	2	1	2	0	0	1	2	1	0	2	0	0	0	2	2	2	2	2	2	0	2	0	0	1	0	2	2	2	2	2	2	2	2	2	2	2	2	2	2	2	2	2	2	2	0	2	2	2	0	2	2	1	2	1	2	1	1	2	0	2	2	2	2	2	0	2	0	0	0	0	2	2	2	0	2	2	1	1	2	2	2	2	2	0	2	2	2	2	2	1	2	2	2	2	2
Chromosome 12	69.774	100292975_G>A-51	0	1	2	0	0	1	2	0	0	1	2	2	0	1	2	1	1	1	0	2	2	2	1	1	2	2	2	1	0	0	0	2	2	1	1	2	1	0	2	2	2	0	0	1	0	2	0	2	2	1	2	2	1	1	2	2	2	0	2	0	2	2	0	1	2	2	2	2	2	2	0	2	2	2	2	2	2	0	2	2	0	1	1	0	2	1	2	1	0	2	2	1	2	2	0	1	2	1	0	2	0	0	0	2	2	2	2	2	2	0	2	0	0	1	0	2	2	2	2	2	2	2	2	2	2	2	2	2	2	2	2	2	2	2	0	2	2	2	2	2	2	1	2	1	2	1	1	0	0	2	0	2	2	2	0	2	0	0	0	0	2	2	2	0	1	2	1	1	2	2	2	2	2	0	2	2	2	2	2	1	2	2	2	2	2
Chromosome 12	71.273	100192543_G>T-20	-	-	2	1	1	0	2	1	1	0	0	2	1	0	0	0	0	0	1	2	2	1	0	0	2	2	2	0	-	1	1	2	2	0	0	2	0	1	2	2	2	1	1	0	2	2	1	2	2	0	2	2	0	0	2	0	0	2	2	1	2	2	1	0	2	2	0	2	1	2	1	2	1	2	0	2	2	1	2	2	1	0	0	1	1	0	2	0	1	2	2	0	1	0	1	0	2	0	1	2	1	1	2	2	2	2	2	1	2	1	2	1	1	0	1	2	2	1	1	2	2	1	2	0	2	2	2	2	2	2	0	2	2	2	1	2	2	2	1	2	2	-	2	0	2	1	0	1	-	2	2	2	2	2	1	1	1	1	1	1	1	2	2	1	0	0	0	0	2	1	2	2	-	1	-	2	1	2	1	0	2	2	2	2	2
Chromosome 12	72.023	100257460_A>G-61	0	2	2	0	0	1	2	0	0	1	2	2	0	1	2	1	1	1	0	2	2	2	1	1	2	2	2	1	0	0	0	2	2	1	1	2	1	0	2	0	2	0	0	1	2	2	0	2	2	1	2	2	1	-	2	2	2	2	2	0	2	2	0	1	2	0	1	1	2	2	0	-	2	2	1	2	2	0	2	2	0	1	1	0	2	1	2	1	0	2	2	1	2	0	0	1	2	1	0	2	0	0	0	2	2	2	2	2	0	0	2	0	0	1	0	0	2	0	1	1	2	2	2	2	2	2	2	2	2	2	2	2	2	2	0	0	2	1	0	2	2	1	1	1	2	0	1	0	0	2	0	2	2	0	0	0	2	0	0	0	2	2	2	0	1	2	1	1	2	2	2	2	2	0	2	2	2	2	2	1	2	2	2	2	2
Chromosome 12	72.399	100251538_T>G-43	0	2	2	0	0	1	0	0	0	1	2	2	0	1	2	1	1	1	0	2	2	2	1	1	2	2	2	1	0	0	0	2	2	1	1	2	1	0	2	2	2	0	0	1	2	2	0	2	2	1	2	2	1	0	2	2	2	2	2	0	2	2	0	1	2	2	2	2	2	2	0	2	2	2	1	2	2	0	2	2	0	1	1	0	2	1	2	1	0	2	2	1	2	0	0	1	2	1	0	2	0	0	0	2	2	2	2	2	2	0	2	0	0	1	0	2	2	0	2	2	2	1	2	2	1	2	2	2	2	2	2	2	2	2	0	2	2	2	0	2	2	1	0	1	2	0	1	2	0	2	0	1	2	2	0	2	0	0	0	0	2	2	2	0	1	2	1	1	2	2	2	2	2	0	2	2	2	2	2	1	2	2	2	2	2
Chromosome 12	72.943	100277383_C>T-34	0	2	0	0	0	1	2	0	0	1	0	0	0	1	2	1	1	1	0	1	2	2	1	1	2	1	2	1	0	0	0	2	2	1	1	2	1	0	2	2	2	0	0	1	2	2	0	2	2	1	2	2	1	2	2	2	2	2	2	0	2	2	0	1	2	2	1	2	2	2	0	2	2	2	1	2	2	0	2	2	0	1	1	0	0	1	2	1	0	2	2	1	2	0	0	1	2	1	0	2	0	0	0	2	2	2	2	2	2	0	2	0	0	1	0	0	2	0	2	2	2	2	2	2	2	2	2	2	2	2	2	2	2	2	0	2	2	2	0	2	2	1	2	1	2	0	1	2	0	2	0	2	2	2	0	2	0	0	0	0	2	2	2	0	1	1	1	1	2	2	2	2	0	0	2	2	2	2	2	1	2	2	2	2	2
Chromosome 12	73.305	100237763_C>A-67	0	2	1	0	0	1	2	0	0	1	2	2	0	1	1	1	1	1	0	2	2	2	1	1	2	2	2	1	0	0	0	2	2	1	1	2	1	0	2	2	2	-	0	1	2	2	0	2	2	1	2	2	1	1	2	2	2	2	2	0	2	2	0	1	2	2	1	2	2	2	0	2	2	2	1	1	2	0	0	2	0	1	1	0	2	1	2	1	0	2	2	1	2	0	0	1	2	1	0	2	0	0	0	2	2	2	2	2	2	0	2	0	0	1	0	0	2	0	2	2	2	2	2	2	2	2	2	2	2	1	2	2	0	2	0	2	2	2	0	2	2	1	2	1	2	0	1	0	0	2	0	2	2	2	0	2	0	0	2	0	2	2	2	0	1	2	1	1	2	2	1	2	0	0	2	2	0	2	2	1	2	2	2	2	0
Chromosome 12	74.334	100219611_C>T-29	0	1	1	-	0	1	2	0	0	1	2	1	1	1	2	1	1	1	0	2	1	1	1	1	1	0	1	1	0	-	0	2	2	2	1	2	1	0	1	2	2	-	0	1	2	2	0	2	2	1	2	2	1	1	1	2	2	2	1	0	2	2	0	1	2	0	1	2	2	1	0	-	1	1	2	1	2	1	2	1	0	1	1	0	2	1	2	1	0	1	2	1	1	-	0	1	2	1	0	2	2	0	0	1	2	2	0	2	2	0	2	-	-	1	0	2	2	2	2	2	2	2	1	-	2	1	2	1	2	2	0	2	2	1	0	1	2	2	0	2	2	1	2	2	2	1	1	0	0	2	0	0	2	2	0	2	1	0	0	0	2	2	2	0	2	1	1	1	2	2	2	2	2	0	2	2	2	2	1	2	1	1	0	2	2
Chromosome 12	76.32	100239303_T>C-5	1	2	2	1	1	0	2	1	1	0	2	2	2	0	2	0	0	0	1	2	2	2	0	0	2	2	2	0	0	1	1	2	2	0	0	2	0	1	2	2	0	1	1	0	2	2	2	2	2	0	2	2	0	0	2	2	2	0	2	1	2	2	1	0	2	2	0	2	2	0	2	2	2	2	0	2	2	2	2	0	0	0	0	1	2	0	2	0	1	2	2	0	2	1	1	0	2	0	1	2	1	1	1	2	0	0	2	2	2	1	0	1	1	0	1	1	2	2	2	2	2	2	2	2	2	2	2	2	2	0	2	2	2	0	1	2	2	2	1	0	2	0	2	0	2	1	0	2	1	2	1	0	2	2	2	2	1	1	2	1	2	0	1	1	0	2	0	0	2	2	2	0	2	2	0	2	2	2	2	0	2	2	0	2	2
Chromosome 12	76.862	100119761_T>A-25	0	2	2	0	0	1	2	0	0	1	2	2	2	1	2	1	1	1	0	2	2	2	1	1	2	2	0	1	2	0	0	2	2	1	1	2	1	0	2	2	1	0	0	1	2	2	2	2	2	1	2	0	1	1	2	2	2	1	2	0	2	2	0	1	2	2	1	2	2	1	2	2	2	2	1	0	2	2	2	1	1	1	1	0	2	1	2	1	0	2	2	1	2	0	0	1	2	1	0	2	0	0	0	2	1	1	2	2	2	0	2	0	0	1	0	0	2	0	2	2	2	2	2	2	2	2	2	2	2	2	2	2	2	1	0	2	2	2	0	1	2	1	2	1	2	0	1	0	0	1	0	1	2	2	2	2	0	0	1	0	2	1	0	0	1	2	2	1	2	2	2	1	2	2	1	2	2	2	0	1	2	2	1	2	2
Chromosome 12	77.836	100251507_A>G-58	0	2	1	0	0	1	2	0	0	1	2	2	0	1	2	1	1	1	0	2	2	2	1	1	2	2	2	1	0	2	0	2	2	1	1	2	1	0	2	2	1	0	0	1	2	2	0	2	2	1	2	2	1	1	2	2	2	1	2	0	2	2	0	1	0	2	1	2	2	1	0	2	2	2	1	2	0	0	2	1	0	1	1	0	2	1	2	1	0	2	2	1	2	0	2	1	2	1	0	2	0	0	0	2	1	2	2	2	2	0	2	0	0	1	0	0	2	0	2	2	2	2	2	2	2	2	2	1	2	2	2	2	2	1	0	2	2	2	0	2	2	1	2	1	2	0	1	0	2	2	0	2	2	2	0	2	0	0	0	0	2	2	0	0	1	2	1	1	2	2	2	2	2	0	2	2	2	2	2	2	2	2	2	2	2
Chromosome 12	78.874	100239456_C>G-50	0	2	2	0	0	1	1	0	0	1	2	2	0	1	2	1	1	1	0	2	2	2	1	1	2	2	2	1	0	2	0	2	2	1	1	2	1	0	2	2	1	0	0	1	2	2	0	2	2	1	2	2	1	2	2	2	2	1	2	0	2	2	0	1	0	2	1	2	2	1	0	2	2	2	1	1	0	0	2	2	0	1	1	0	2	1	2	1	2	2	2	1	2	2	0	1	2	1	0	2	0	2	0	2	1	2	2	2	2	2	2	0	0	1	0	0	2	0	0	2	2	2	2	2	2	2	2	2	2	2	2	2	2	0	0	2	2	2	0	2	2	1	2	1	2	0	1	0	0	2	0	2	2	2	0	0	0	0	0	0	2	2	0	0	1	2	1	1	2	2	2	2	2	0	2	2	2	2	2	2	2	2	2	2	2
Chromosome 12	80.229	100293457_A>G-17	0	2	2	2	0	1	2	0	0	1	2	2	0	1	2	1	1	1	0	2	2	2	1	1	2	2	2	1	0	2	0	2	2	1	1	2	1	0	2	2	1	0	0	1	2	2	0	2	2	1	2	2	2	1	2	2	2	1	2	0	2	2	0	1	0	2	1	2	2	1	2	2	2	2	1	2	0	2	2	2	0	1	1	0	2	1	2	1	0	2	2	1	2	0	0	2	2	1	0	2	0	2	2	1	1	2	2	2	2	0	2	0	0	1	0	0	2	0	2	2	2	2	2	1	2	2	2	2	2	2	2	2	2	0	2	2	2	2	0	2	2	1	2	1	2	0	1	2	0	2	0	2	2	2	0	0	2	0	2	0	2	2	0	0	1	2	1	1	2	2	2	2	2	0	2	2	2	2	2	2	2	1	1	2	2
Chromosome 12	81.809	100214713_A>G-63	1	2	2	2	1	0	2	1	1	0	2	2	1	0	2	0	0	0	1	2	2	2	0	0	2	2	1	0	1	2	1	2	2	0	0	2	2	1	0	2	0	1	1	0	2	2	1	2	2	0	2	2	2	0	2	2	2	-	2	1	2	2	1	0	1	2	2	2	2	0	1	2	0	2	0	2	1	1	2	2	1	0	0	2	1	2	0	0	1	2	2	0	2	1	1	2	2	2	1	2	1	2	2	0	0	2	2	1	2	1	2	1	1	0	1	1	2	1	2	1	2	2	2	0	2	2	2	2	2	2	2	2	2	1	2	1	2	2	1	2	2	0	2	0	2	1	0	1	1	2	1	2	2	2	1	1	2	1	1	1	2	2	1	1	0	2	0	0	2	2	2	2	2	1	2	2	2	2	2	2	2	0	2	2	2
Chromosome 12	82.243	100235640_G>A-9	1	2	2	2	1	0	2	1	1	0	2	2	1	0	1	0	0	0	1	2	2	2	0	0	2	2	2	0	1	2	1	2	2	0	0	2	0	1	2	2	0	1	1	0	2	2	-	2	2	0	2	2	2	0	2	2	2	0	2	1	2	2	1	0	1	2	2	2	2	0	1	0	0	2	0	2	1	1	2	2	1	0	0	2	1	0	0	0	1	2	2	0	2	1	1	2	2	0	1	2	1	2	2	0	0	2	2	2	2	1	2	1	1	0	1	1	2	1	2	1	2	2	2	0	2	2	2	2	2	1	0	2	2	1	1	2	2	2	1	0	2	0	2	0	2	1	0	2	1	2	1	2	2	2	1	1	2	1	1	2	2	2	1	1	0	2	0	0	2	2	2	2	2	1	2	2	2	0	2	2	2	0	0	0	2
Chromosome 12	83.175	100260026_T>C-8	0	2	2	2	0	1	2	0	0	1	2	2	0	1	2	1	1	1	2	2	2	2	1	1	2	2	2	1	0	2	0	2	2	1	1	2	1	0	2	2	1	0	0	1	2	2	0	2	2	1	2	2	2	2	2	2	2	1	2	0	2	2	0	1	0	2	2	2	2	1	0	1	1	2	1	2	0	0	2	2	0	1	1	2	2	1	1	1	0	2	2	1	2	0	0	2	1	2	0	2	0	2	2	1	1	2	2	2	2	0	2	0	0	1	0	2	2	0	2	0	2	2	0	1	2	2	2	2	2	2	2	0	2	2	2	2	2	2	0	2	2	1	2	1	2	0	1	2	0	2	0	2	2	2	0	0	2	0	0	2	2	2	0	0	1	2	1	1	2	2	2	2	2	0	2	2	2	2	2	2	2	1	2	2	2
Chromosome 12	83.53	100279810_C>T-14	0	2	2	2	0	1	2	0	0	1	2	2	0	1	2	1	1	1	0	2	2	2	1	1	2	2	2	1	0	2	0	2	2	1	1	2	2	0	2	2	1	0	0	1	2	2	0	2	2	1	2	2	2	1	2	2	2	1	2	0	2	2	0	1	0	2	2	2	2	1	0	2	1	2	1	2	0	0	2	2	0	1	1	2	2	1	1	1	0	2	2	1	2	0	0	2	2	2	0	2	0	2	2	1	1	2	2	2	2	0	2	0	0	1	0	0	2	0	2	0	2	2	2	1	2	2	2	2	2	2	2	2	2	0	2	2	2	2	0	2	2	1	2	1	2	0	1	2	0	2	0	2	2	2	0	0	2	0	0	2	2	2	0	0	1	2	1	1	2	2	2	2	2	0	2	2	2	2	2	2	2	1	2	2	2
Chromosome 12	83.843	100240499_G>T-27	0	2	2	2	0	1	2	0	0	1	2	2	0	1	2	1	1	1	0	2	2	2	1	1	2	2	2	1	0	2	0	2	2	1	1	2	1	0	2	2	1	0	0	1	2	2	0	2	2	1	2	2	2	1	2	2	2	-	2	0	2	2	0	1	0	2	2	2	2	1	0	0	1	2	1	2	0	0	2	2	0	1	1	2	2	1	1	1	0	2	2	1	2	0	0	2	2	2	0	2	0	2	2	1	1	2	2	2	2	0	2	0	0	1	0	0	2	0	2	0	2	2	2	1	2	2	2	2	2	2	2	2	2	0	2	2	2	2	0	2	2	1	2	1	2	0	1	2	0	2	0	2	2	2	0	0	0	0	0	2	2	2	0	0	2	2	1	2	2	2	2	2	2	0	2	2	2	2	2	2	2	1	2	2	2
Chromosome 12	84.476	100248022_T>C-50	0	2	2	2	0	1	2	0	0	1	2	2	0	1	2	1	1	1	0	2	2	2	1	1	2	2	2	1	0	2	0	2	2	1	1	2	1	0	2	2	1	0	0	1	2	2	0	2	2	1	2	2	2	2	2	2	2	1	2	0	2	2	0	1	0	0	2	2	2	1	0	-	2	2	1	1	0	0	2	2	0	1	1	2	0	1	1	1	0	2	2	1	2	0	0	2	2	2	0	2	0	2	2	1	1	2	2	2	2	0	2	0	0	1	0	0	2	0	2	0	2	2	0	1	2	2	2	2	2	2	2	0	2	0	2	2	2	2	0	2	2	1	2	1	2	0	1	2	0	2	0	2	2	2	0	0	2	0	0	2	2	2	0	0	1	2	1	1	2	2	2	2	2	0	2	2	2	2	2	2	2	1	2	2	2
Chromosome 12	84.718	100289009_T>C-30	0	2	1	2	0	1	2	0	0	1	2	2	0	1	2	1	1	1	0	2	2	2	1	1	2	2	2	1	0	2	0	2	2	1	1	2	1	0	2	2	1	0	0	1	2	2	0	2	2	1	2	2	2	2	2	2	2	1	2	0	2	2	0	1	0	2	2	2	2	1	0	2	1	2	1	2	0	0	2	2	0	1	1	2	2	1	1	1	0	2	2	1	2	0	0	2	2	2	0	2	0	2	2	1	1	1	2	2	2	0	2	0	0	1	2	0	2	0	2	0	2	2	0	1	2	2	2	2	2	2	2	2	2	0	2	2	0	2	0	2	2	1	2	1	2	0	1	2	0	2	0	2	2	2	0	0	2	0	0	2	2	2	0	0	1	2	1	2	2	2	2	2	2	0	2	2	2	2	0	2	2	1	2	2	2
Chromosome 12	85.049	100258049_G>T-55	0	2	1	2	0	1	2	0	0	1	2	2	0	1	2	1	1	1	0	2	2	2	1	1	2	2	2	1	0	2	0	2	2	1	1	2	1	0	2	2	1	0	0	1	2	2	0	2	2	1	2	2	2	1	2	2	2	1	2	0	2	2	0	1	0	2	2	2	2	1	0	2	1	2	1	2	0	0	2	2	0	1	1	2	0	1	1	1	0	2	2	1	2	0	0	2	2	2	0	2	0	2	2	1	1	1	2	2	2	0	2	0	0	1	2	0	2	0	2	0	2	2	0	1	2	2	2	2	2	2	2	0	1	0	2	2	0	2	0	2	2	1	2	2	2	0	1	2	0	2	0	2	2	2	0	0	0	0	0	2	2	2	0	0	1	2	1	1	2	-	2	2	2	0	2	2	2	2	0	2	2	1	2	2	2
Chromosome 12	85.218	100252817_T>A-16	0	2	1	2	0	1	2	0	0	1	2	2	0	1	1	1	1	1	0	2	2	2	1	1	2	2	2	1	0	2	0	2	2	1	1	2	1	0	2	2	1	0	0	1	2	2	0	2	2	1	2	2	2	1	2	2	2	1	2	0	2	2	0	1	0	2	2	2	2	1	0	0	1	2	1	2	2	0	2	2	0	2	1	2	0	1	1	1	0	2	2	1	2	0	0	2	2	2	0	2	0	2	2	1	1	2	2	2	2	0	2	0	0	1	2	0	2	0	2	0	2	2	0	1	2	2	2	2	2	2	2	2	2	0	2	2	2	2	0	2	2	1	2	1	2	0	1	2	0	2	0	2	2	2	0	0	-	0	0	2	2	2	0	0	1	0	1	1	2	0	2	2	2	0	2	2	2	2	0	2	2	1	2	2	2
Chromosome 12	85.596	100263866_A>G-16	0	2	1	2	0	1	2	0	0	1	2	2	0	1	2	1	1	1	0	2	2	2	1	1	2	2	2	1	0	2	0	2	2	1	1	2	1	0	2	2	1	0	0	1	2	2	0	2	2	1	2	0	2	1	2	2	2	-	2	0	2	2	0	1	0	2	2	2	2	1	0	-	1	2	1	2	0	0	2	2	0	1	1	2	2	1	1	1	0	2	2	1	2	0	0	2	2	2	0	2	0	2	2	1	1	1	2	2	2	0	2	0	2	1	2	0	2	0	2	2	2	2	0	1	2	2	2	2	2	2	2	2	1	0	2	2	0	2	0	2	2	1	2	1	2	0	1	2	0	2	0	2	2	2	0	0	-	0	0	2	2	2	0	0	1	2	1	1	2	2	2	2	2	0	2	2	2	2	0	2	2	1	2	2	2
Chromosome 12	85.796	100226483_T>C-21	0	0	2	1	0	1	2	0	0	1	2	2	0	1	1	1	1	1	0	2	2	2	1	1	2	2	2	1	-	2	0	0	1	1	1	2	1	0	2	2	1	0	0	1	2	2	0	2	2	1	2	2	2	2	2	2	2	1	2	0	2	2	0	1	0	2	2	2	2	1	0	-	1	2	1	2	0	0	2	2	0	1	1	2	2	1	1	1	0	2	2	1	2	0	0	2	2	1	0	2	0	2	2	1	1	2	2	2	2	0	2	0	0	1	0	0	2	0	2	0	2	2	2	1	2	2	2	2	2	2	2	2	2	0	2	2	2	2	0	2	2	1	2	1	2	0	1	2	0	2	0	2	2	2	0	0	2	0	0	2	0	2	0	0	1	1	1	2	2	2	0	2	2	0	2	2	2	2	1	2	2	1	2	1	2
Chromosome 12	86.133	100206882_G>C-21	0	2	2	2	0	1	2	0	0	1	2	2	0	1	2	1	1	1	0	2	2	2	1	1	2	2	2	1	0	2	0	2	2	1	1	2	1	0	2	2	1	0	0	1	2	2	0	2	2	1	2	2	2	1	2	2	2	1	2	0	2	1	0	1	0	2	1	2	2	1	0	1	2	-	1	2	0	0	0	2	0	1	1	2	0	1	1	1	0	2	2	1	2	0	0	0	0	1	0	2	0	2	2	1	1	2	2	2	2	0	1	0	0	1	2	0	2	0	2	0	2	2	2	1	2	2	2	2	2	2	-	0	2	0	2	2	2	2	0	1	2	1	2	1	2	0	1	2	0	2	0	2	2	2	0	0	1	0	0	0	2	2	0	0	1	1	1	1	2	2	2	2	2	0	0	2	2	-	2	2	2	1	2	2	2
Chromosome 12	86.763	100166887_T>C-21	1	1	2	2	1	0	1	1	1	0	2	2	1	0	2	0	0	0	1	2	2	0	0	0	2	2	2	0	1	2	1	2	2	0	0	2	0	1	2	2	0	1	1	0	2	0	1	2	2	0	2	2	2	0	2	2	2	0	2	1	2	2	1	0	1	2	0	2	2	0	1	1	2	2	0	2	1	1	2	2	1	0	0	1	1	0	2	0	1	2	2	0	1	1	1	1	2	0	1	2	1	0	1	2	0	2	2	2	2	1	2	1	1	0	1	1	2	1	2	2	2	-	2	0	2	2	2	0	2	2	1	2	0	1	1	2	2	2	1	2	2	0	2	0	2	1	0	2	-	2	1	2	2	2	1	1	1	1	1	1	2	1	1	1	0	2	0	0	-	1	2	2	1	1	2	2	2	2	-	2	1	2	2	2	2
Chromosome 12	87.019	100265520_T>A-49	0	2	1	2	0	1	2	0	0	1	2	2	0	1	2	1	1	1	0	2	2	2	1	1	2	2	2	1	0	2	0	2	2	1	1	2	1	0	2	2	1	0	0	1	2	2	0	2	2	1	2	2	2	2	2	2	2	1	2	0	2	2	0	1	0	2	2	2	2	1	0	2	1	2	1	2	0	0	2	2	0	1	1	2	2	1	1	1	0	2	2	1	2	0	0	2	2	2	0	2	2	2	1	1	1	1	2	2	1	0	2	0	0	1	1	0	2	0	2	0	2	2	0	1	2	2	2	2	2	2	2	2	2	0	0	2	0	2	0	2	2	1	2	1	2	0	1	2	0	1	0	2	2	2	0	0	2	0	0	2	2	2	0	0	1	2	1	1	2	2	2	2	2	0	2	2	2	2	0	2	2	1	2	2	2
Chromosome 12	88.238	100191448_C>G-17	1	2	0	2	1	0	2	1	1	0	2	0	1	0	1	0	0	0	1	2	2	2	0	0	2	2	2	0	1	2	1	2	2	0	0	2	0	1	2	0	0	1	1	0	1	1	1	2	2	0	2	2	0	0	2	2	2	0	2	1	2	2	1	0	1	2	2	2	2	0	1	2	0	2	0	0	1	1	2	2	1	0	0	2	2	0	0	0	2	2	2	0	2	1	1	2	2	2	1	2	1	2	2	0	0	0	2	2	2	1	2	1	1	0	2	1	2	1	2	2	2	2	1	0	2	2	2	0	2	2	2	2	2	1	2	2	1	1	1	2	2	0	2	0	2	1	0	2	1	2	2	2	2	2	1	1	0	1	1	2	2	2	1	1	0	2	0	0	2	2	2	2	2	1	2	2	2	2	1	2	2	0	2	2	2
Chromosome 12	88.624	100249813_C>G-25	0	0	1	2	0	1	2	0	0	1	2	2	0	1	2	1	1	1	0	2	2	2	1	1	2	2	2	1	0	2	0	2	2	1	1	2	1	0	2	2	1	0	0	1	1	2	0	2	2	1	2	2	2	2	2	2	2	1	2	0	2	2	0	1	0	2	2	2	1	1	0	2	1	2	1	2	0	-	2	2	0	1	1	2	2	1	1	1	0	2	2	1	2	0	0	2	2	2	0	2	0	2	2	1	1	1	2	2	2	0	2	0	0	1	2	0	2	0	2	0	1	0	0	1	2	2	2	2	2	2	2	2	2	0	1	2	0	2	0	2	2	1	2	1	2	0	1	2	0	1	0	2	2	1	0	0	2	0	0	2	2	2	0	0	1	2	1	2	2	2	2	2	2	0	2	2	2	2	0	2	2	1	1	2	2
Chromosome 12	89.249	100258605_C>T-42	0	2	2	2	0	1	2	0	0	1	2	2	0	1	2	1	1	1	0	2	2	2	1	1	2	2	2	1	0	2	0	2	2	1	1	2	1	0	2	2	1	0	0	1	2	2	0	2	2	1	2	2	2	0	2	2	2	1	2	0	2	0	0	1	0	2	2	2	2	1	0	0	1	2	1	2	0	0	2	2	0	2	1	2	0	1	1	1	0	2	2	1	2	0	0	2	2	2	0	2	2	2	1	1	1	1	2	2	1	2	2	0	0	1	1	0	2	0	2	0	2	2	0	1	2	2	2	2	2	2	2	2	2	0	2	2	0	2	0	1	2	1	2	1	2	0	1	0	0	1	0	2	2	2	0	0	2	0	0	0	2	2	0	0	1	2	1	1	2	0	2	2	2	0	2	2	2	2	0	2	2	1	2	2	2
Chromosome 12	89.624	100274856_G>C-18	0	2	1	2	0	1	2	0	0	1	2	2	0	1	2	1	1	1	0	2	2	2	1	1	2	2	2	1	0	2	0	2	2	1	1	2	1	0	2	2	1	0	0	1	2	2	0	2	2	1	2	2	2	2	2	2	2	1	2	0	2	0	0	1	0	2	2	2	2	1	0	2	1	2	1	2	0	0	2	2	0	1	1	2	2	1	1	1	2	2	2	1	2	0	0	2	2	2	0	2	2	2	1	1	1	1	2	2	1	0	2	0	0	1	1	0	2	0	1	0	2	2	0	1	2	2	2	2	2	2	2	2	2	0	2	2	0	2	0	2	2	1	2	1	2	0	1	2	0	1	0	2	2	2	0	0	2	2	0	2	2	1	0	0	1	2	1	1	2	2	2	2	2	0	2	2	2	2	0	2	2	1	2	2	1
Chromosome 12	90.158	100271086_C>T-55	0	2	1	2	0	1	2	0	0	1	2	2	0	1	2	1	1	1	0	2	2	2	1	1	2	2	2	1	0	2	0	2	2	1	1	2	1	0	2	2	1	0	0	1	2	2	0	2	2	1	2	2	2	0	2	1	2	1	2	0	2	0	0	1	0	2	2	2	2	1	0	2	1	2	1	2	0	0	2	2	0	1	1	2	0	1	1	1	0	2	2	1	2	0	2	2	2	2	0	2	2	2	1	1	1	1	2	2	1	0	2	0	0	1	1	0	2	0	1	0	2	2	0	1	2	2	2	2	2	2	2	2	2	0	2	2	0	2	0	2	1	1	2	1	2	0	1	2	0	1	0	2	2	2	0	0	2	2	0	2	2	1	0	0	1	2	1	1	2	2	2	2	2	0	2	2	2	2	0	2	2	1	2	2	1
Chromosome 12	91.087	100172786_G>C-38	0	1	0	2	0	1	2	0	0	1	2	2	0	1	2	1	1	1	0	2	1	2	1	1	2	2	2	1	0	2	0	2	2	1	1	2	1	0	2	2	1	0	0	1	2	2	0	2	2	1	2	2	2	1	2	2	2	1	0	0	2	2	0	1	0	2	2	2	2	1	0	1	1	2	1	1	0	0	2	2	0	1	1	2	2	1	1	1	0	2	2	1	2	0	0	2	1	2	0	2	0	1	2	1	1	2	2	2	2	0	2	0	0	1	0	0	2	0	2	0	2	2	0	1	2	2	0	2	2	2	2	2	0	0	2	2	2	2	0	2	2	1	2	1	2	0	1	2	0	2	0	2	2	2	0	0	1	0	0	1	0	0	0	0	1	2	1	1	1	2	2	2	0	0	2	2	0	2	2	2	2	1	2	1	1
Chromosome 12	91.486	100241657_T>G-67	1	2	0	2	1	0	2	1	1	0	2	2	1	0	2	0	0	0	1	0	2	2	0	0	2	2	2	0	2	2	1	2	2	0	0	2	0	1	2	2	0	1	1	0	2	2	2	2	2	0	2	2	2	0	2	2	2	0	2	1	2	2	1	0	1	2	2	2	2	0	1	2	0	2	0	2	1	2	2	2	0	0	0	2	2	0	0	0	1	2	2	0	2	1	1	2	2	2	1	2	2	2	0	0	0	0	2	2	0	1	2	1	1	0	2	1	2	1	2	1	2	2	1	0	2	2	2	2	2	2	2	2	2	1	2	2	2	2	1	0	2	0	0	0	2	1	0	2	1	2	1	0	2	2	2	1	2	1	2	2	2	0	1	1	0	2	0	2	2	2	2	0	2	1	0	2	2	2	1	2	2	0	0	2	2
Chromosome 12	92.95	100217199_C>T-43	0	2	2	2	0	1	-	0	0	1	2	2	0	1	2	1	1	1	0	1	1	1	1	1	2	2	2	-	-	0	0	2	2	1	1	2	1	0	2	2	1	0	0	1	2	1	0	2	2	1	2	2	2	1	2	2	1	1	2	0	1	2	0	1	0	2	0	2	1	1	0	1	1	2	1	1	0	0	2	2	0	1	1	2	2	1	1	1	0	2	2	1	2	0	0	2	1	2	0	2	0	2	2	1	1	2	2	2	2	0	2	0	0	1	0	0	2	0	0	0	1	2	0	1	0	2	0	2	2	2	2	2	-	0	-	0	2	2	0	2	2	1	2	1	2	0	1	2	0	2	0	1	2	0	0	0	-	0	0	2	2	2	0	0	1	2	1	1	2	2	0	2	0	0	2	2	2	2	0	-	2	1	1	2	2
Chromosome 12	93.736	100195544_G>A-55	0	1	2	2	0	1	2	0	0	1	2	2	2	1	2	1	1	1	0	2	2	1	1	1	1	1	1	1	0	2	0	1	2	1	1	2	1	0	2	2	1	-	0	1	2	2	0	1	2	1	2	-	1	1	2	2	1	1	2	0	2	2	0	1	0	2	1	1	2	1	0	1	2	1	1	2	0	0	2	1	0	1	1	0	0	1	1	1	0	1	1	1	2	0	0	1	2	1	0	2	0	2	0	2	1	2	2	2	1	0	0	0	0	1	0	2	2	0	2	1	0	1	2	2	2	2	2	2	1	2	1	1	1	0	0	2	2	2	0	2	2	1	1	1	2	0	1	0	0	2	0	2	2	1	0	0	0	0	0	0	1	2	0	0	1	2	1	1	2	2	2	2	2	0	2	1	1	2	0	2	2	2	2	0	2
Chromosome 12	94.246	100256435_T>A-28	0	2	1	2	0	1	2	0	0	1	2	1	0	1	2	1	1	1	0	2	2	2	1	1	2	2	2	1	0	1	0	2	2	1	1	2	1	0	2	2	1	0	0	1	2	1	0	2	0	1	2	2	0	1	1	2	2	1	2	0	2	0	0	1	0	2	2	1	2	1	0	1	1	2	1	1	0	0	2	2	0	1	1	2	0	1	1	1	0	2	2	1	2	0	0	2	2	2	0	2	2	2	1	1	1	1	2	2	1	0	2	0	0	1	1	0	2	0	1	0	2	2	0	1	2	2	2	1	2	2	2	2	2	0	2	2	0	2	0	2	2	1	2	1	2	0	1	2	0	1	2	2	2	0	0	0	1	0	0	1	2	2	0	0	1	2	1	1	2	2	2	2	0	0	2	2	0	2	0	2	2	-	2	2	2
Chromosome 12	94.911	100229660_A>G-43	0	1	2	2	0	1	2	0	0	-	1	0	0	1	2	-	1	1	0	2	2	2	1	1	2	2	2	1	0	2	0	2	2	1	1	2	1	0	2	2	1	0	0	1	2	2	0	1	2	-	2	1	2	1	0	2	2	-	1	0	0	2	0	1	0	2	0	0	1	1	0	0	1	2	1	2	0	0	2	2	0	1	1	2	0	1	1	1	0	2	2	1	2	0	0	2	1	2	0	2	0	0	2	1	1	1	2	2	0	0	2	0	0	1	2	0	0	0	2	0	2	2	0	1	0	-	2	2	2	2	2	2	2	0	2	2	2	2	0	2	2	1	1	1	2	0	1	2	0	2	0	2	2	1	0	0	2	0	0	2	2	2	0	0	1	2	1	1	2	0	2	2	2	0	2	2	2	0	0	2	2	1	2	2	2
Chromosome 13	0	100160200_A>T-45	1	2	1	1	2	2	0	2	2	0	2	2	1	1	2	0	2	2	2	2	0	0	0	0	0	1	0	2	-	0	2	2	2	0	0	1	2	0	0	2	2	0	0	1	1	2	1	2	2	2	0	2	0	0	1	2	2	-	1	0	2	1	2	0	2	1	1	2	-	2	2	0	0	0	2	0	1	1	2	0	0	2	1	2	2	0	0	1	2	0	0	0	1	1	1	0	0	1	2	2	0	0	2	0	1	2	2	0	2	0	2	2	2	2	0	2	0	0	0	2	1	1	2	0	1	0	0	0	1	0	2	1	1	2	1	2	1	1	2	0	2	1	2	-	2	2	2	2	2	2	0	2	2	2	1	1	0	0	1	1	2	0	2	2	2	2	2	2	2	2	1	1	2	2	0	2	1	2	1	2	0	0	1	1	0
Chromosome 13	1.109	100164829_G>A-29	0	2	0	0	2	2	1	0	2	-	2	2	0	0	2	1	0	2	2	2	2	1	1	1	0	0	2	2	0	1	2	2	1	1	1	0	2	1	1	0	-	1	1	0	-	2	-	2	2	0	1	2	1	1	0	2	0	1	0	1	2	2	2	1	0	0	0	2	0	0	2	1	2	1	2	1	2	0	2	1	1	2	0	2	1	2	1	0	2	2	1	1	0	0	0	2	1	0	2	0	1	2	2	1	0	2	2	1	2	1	2	2	2	2	1	2	1	1	1	0	0	0	0	1	0	1	1	1	0	1	2	2	0	2	2	2	0	0	2	1	2	0	-	0	2	1	2	0	0	2	1	2	2	2	0	0	1	1	2	0	2	1	2	2	2	2	2	2	2	0	2	0	2	0	1	2	0	2	0	2	1	1	0	0	1
Chromosome 13	3.117	100253395_T>C-6	0	0	0	2	2	2	1	2	2	1	2	2	0	0	2	1	0	2	2	2	2	1	1	1	0	0	2	2	2	1	2	2	2	1	1	0	2	1	2	2	2	1	2	0	0	2	0	2	2	2	1	2	1	1	2	2	2	2	0	1	2	2	2	1	2	0	0	2	0	2	2	1	0	1	2	1	2	0	2	1	1	0	0	2	2	1	2	2	2	2	1	1	0	2	0	1	1	0	2	2	1	2	2	1	0	2	2	1	2	1	2	0	2	2	1	2	1	1	1	0	0	0	0	1	0	1	1	1	0	1	2	1	0	2	2	2	0	0	0	1	2	-	2	0	2	2	2	2	2	2	-	0	2	1	0	0	1	1	2	0	1	1	2	2	2	0	1	1	2	2	0	0	2	2	1	2	0	2	0	0	1	2	0	0	1
Chromosome 13	3.908	100292949_T>C-21	0	2	2	1	2	2	1	2	1	1	2	2	0	0	2	1	2	2	2	2	2	1	1	1	1	0	1	2	2	2	1	1	2	1	1	0	2	1	1	2	0	1	2	0	0	2	0	1	2	2	2	1	1	2	1	2	2	2	0	1	2	2	2	1	0	0	2	2	2	2	2	1	1	1	2	1	2	0	2	1	1	2	2	2	2	1	2	2	1	1	1	1	1	2	2	0	1	2	2	2	2	2	2	1	0	2	2	1	2	2	2	1	2	2	2	2	1	1	1	2	0	0	2	1	0	1	1	1	0	1	2	1	0	2	2	1	2	2	2	1	2	0	2	0	2	2	2	0	2	2	2	2	2	2	0	0	1	1	2	0	2	1	2	2	2	0	1	2	1	2	1	0	2	2	1	2	0	2	1	2	1	2	0	0	1
Chromosome 13	4.723	100276542_C>T-41	0	2	0	0	2	2	1	2	2	1	2	2	0	0	2	1	2	2	2	2	2	1	1	1	1	0	1	2	2	1	2	2	2	1	1	0	2	1	1	2	2	1	2	0	0	2	0	2	2	2	1	2	1	1	2	2	2	0	0	1	2	2	2	1	2	0	0	0	2	2	2	1	1	1	2	1	2	0	2	1	1	2	0	2	2	1	2	2	2	1	1	1	0	2	0	2	1	0	2	2	1	2	2	1	0	2	2	1	2	1	2	2	2	2	1	2	1	1	1	2	0	0	2	1	2	1	1	1	0	1	2	2	0	2	2	2	0	0	2	1	2	0	2	0	2	2	1	2	2	1	1	2	2	2	0	0	1	1	2	0	2	1	2	2	2	2	2	2	2	2	2	0	2	2	1	2	0	2	0	2	1	2	0	0	1
Chromosome 13	5.917	100217088_C>G-63	0	0	2	0	2	2	1	2	2	1	2	2	0	0	2	1	2	2	2	2	2	1	1	1	0	0	2	2	0	1	2	2	2	1	1	0	2	1	2	2	0	1	1	0	0	2	0	2	2	2	1	2	1	1	2	2	2	0	0	1	2	2	2	2	0	0	0	2	0	2	2	1	2	1	2	1	2	0	2	1	1	2	2	2	2	2	2	2	2	2	1	1	0	0	0	2	1	2	2	0	1	2	2	1	0	2	2	1	2	2	2	2	2	2	1	2	2	1	1	0	0	0	0	1	0	1	1	1	2	1	2	2	2	2	2	1	0	0	2	1	2	0	2	0	2	0	2	0	2	2	1	2	2	2	0	0	1	1	2	0	2	1	2	2	2	2	2	2	2	2	2	0	2	2	1	2	2	2	0	2	1	2	0	0	1
Chromosome 13	8.314	100287219_G>C-15	0	2	0	0	2	2	1	2	1	1	2	0	0	0	2	1	1	1	2	2	1	1	1	1	0	0	2	2	2	1	2	2	2	1	1	2	2	2	2	2	0	1	1	0	0	2	0	1	2	2	1	1	2	0	2	1	2	2	0	1	1	1	2	1	0	0	0	2	0	2	2	1	2	1	2	1	2	0	2	1	1	2	0	2	2	1	2	2	2	0	1	1	0	0	0	0	1	0	2	2	2	1	2	1	-	2	2	1	2	2	2	2	1	2	1	2	1	1	1	0	0	0	0	1	0	1	1	2	0	1	2	2	0	2	2	1	2	1	2	1	2	0	2	0	1	2	2	0	2	2	1	2	1	2	0	0	2	1	1	0	2	1	2	2	2	0	1	2	2	2	2	0	2	2	1	2	0	1	0	2	1	2	0	0	1
Chromosome 13	10.01	100114899_C>T-25	1	0	-	1	2	2	0	2	0	0	2	0	1	1	2	0	2	2	2	1	2	0	0	0	1	1	2	2	1	2	2	0	2	0	0	1	1	0	2	2	2	0	2	1	1	2	1	0	1	2	0	2	0	0	-	1	2	-	1	0	2	2	2	0	2	1	1	1	1	2	2	0	0	0	2	0	1	1	2	0	0	2	1	2	2	0	0	2	0	1	0	-	1	2	1	1	0	1	0	2	2	2	2	0	1	2	2	0	1	2	2	2	1	2	2	2	0	0	-	1	1	1	1	0	-	0	0	0	1	2	2	2	1	1	2	0	1	2	2	0	2	1	0	1	2	-	2	1	2	-	0	2	2	2	1	1	0	0	0	1	0	0	2	2	2	1	1	1	0	2	2	1	2	2	0	2	1	2	1	2	0	2	1	1	0
Chromosome 13	10.976	100202636_C>T-11	0	2	-	1	2	2	1	2	1	1	2	1	0	0	2	1	2	2	2	2	2	1	1	1	0	0	2	2	1	2	2	1	2	1	1	0	1	1	2	2	1	1	2	0	0	2	0	2	2	2	2	2	1	2	1	1	2	1	2	1	2	2	2	1	2	0	2	2	0	0	2	-	2	1	2	1	2	0	1	1	2	2	0	2	0	1	2	2	1	0	1	1	1	1	0	0	1	0	2	2	2	0	2	1	0	2	2	1	1	2	2	1	2	0	2	2	2	1	1	0	0	0	2	1	0	1	1	1	0	2	2	2	0	2	2	1	2	0	2	1	2	0	0	0	2	2	0	0	1	1	1	2	2	2	0	0	-	1	2	0	2	1	1	2	2	0	2	0	1	2	2	0	2	2	1	2	0	2	2	0	1	1	0	2	1
Chromosome 13	11.893	100189208_A>G-34	0	2	0	0	2	2	2	2	1	1	2	-	0	0	2	1	2	0	0	2	2	1	1	1	0	2	1	2	2	2	1	1	2	1	1	0	2	1	1	2	2	1	2	-	0	2	0	1	0	2	1	1	1	2	2	2	0	2	2	1	1	2	1	1	-	0	0	2	0	0	2	1	0	1	2	1	2	0	2	1	2	2	0	2	0	1	2	2	1	0	1	1	0	2	0	0	1	0	1	1	2	2	2	1	2	2	1	1	1	2	2	2	2	2	2	2	1	1	1	0	0	0	2	1	0	1	1	1	0	0	2	2	0	1	0	1	2	2	1	1	2	0	2	0	2	2	2	0	2	2	2	2	2	2	0	0	1	1	1	0	1	1	2	2	2	0	0	0	1	2	2	0	2	2	1	2	0	2	0	2	1	2	0	0	1
Chromosome 13	12.542	100216674_G>A-14	0	2	0	0	2	2	1	2	1	1	2	0	0	0	2	1	2	1	2	2	2	1	1	1	0	0	2	2	2	1	2	2	2	1	1	0	2	1	2	2	0	1	2	0	0	2	0	1	2	2	2	2	2	0	2	2	0	1	0	1	2	2	2	1	0	0	0	2	0	2	2	1	2	1	2	1	2	0	2	1	1	2	0	1	2	1	2	2	1	0	1	1	0	0	0	0	1	0	2	2	2	2	0	1	0	2	1	1	2	2	2	2	2	2	1	2	2	1	1	0	0	0	0	1	0	1	1	2	0	1	1	2	0	2	2	1	2	2	2	1	2	0	2	0	2	2	2	0	2	2	1	2	2	2	0	0	2	1	2	0	2	1	2	1	2	0	2	2	2	2	2	-	2	2	1	1	0	2	0	2	1	2	0	0	1
Chromosome 13	13.268	100284321_T>C-43	0	2	2	0	1	2	1	2	2	1	2	0	2	0	2	2	2	2	2	2	2	1	1	1	0	0	2	2	2	1	2	2	2	1	1	0	2	1	2	2	2	1	2	0	0	2	0	1	2	2	1	2	2	2	2	2	2	2	0	1	2	2	2	1	2	0	0	2	0	2	2	1	2	1	2	1	2	0	2	1	1	2	0	2	2	1	2	2	2	2	1	1	0	2	0	2	1	0	2	2	2	2	2	1	0	2	2	1	2	2	2	2	2	2	1	2	1	1	1	0	0	0	0	1	0	1	1	2	0	1	2	2	0	2	2	1	2	2	2	1	2	0	2	0	2	2	2	0	2	2	1	2	2	2	0	0	2	1	2	0	2	1	2	2	2	2	2	2	2	2	2	0	2	2	1	2	0	2	0	2	1	2	0	0	1
Chromosome 13	13.819	100239290_G>C-27	0	2	0	0	2	2	1	2	2	1	2	2	0	0	2	-	2	2	2	2	2	1	1	1	0	0	2	2	1	1	2	2	2	1	1	0	2	1	2	2	2	1	2	0	0	2	0	1	2	2	1	2	1	1	2	2	2	-	0	1	2	2	2	1	2	0	0	2	0	2	2	1	2	1	2	1	2	0	2	1	1	2	0	2	2	1	2	2	2	0	1	1	0	2	0	0	1	0	2	2	2	2	2	1	0	2	2	1	2	2	2	2	2	2	1	2	1	1	1	0	0	0	0	1	0	1	1	1	0	1	2	2	0	2	2	1	2	2	2	1	2	0	2	0	2	2	2	2	2	2	2	2	2	2	0	0	1	1	2	0	2	1	2	2	2	0	2	2	2	2	2	0	2	2	1	2	0	2	0	2	1	2	0	0	1
Chromosome 13	14.207	100270657_G>T-41	1	2	1	1	2	2	0	2	2	0	2	2	2	1	2	0	2	2	2	2	2	0	0	0	1	1	2	2	2	0	2	2	2	0	0	1	2	0	2	2	2	0	2	1	2	2	1	0	2	2	0	2	0	0	2	2	2	2	1	0	2	2	2	0	2	1	1	2	1	2	0	0	2	0	2	0	2	1	2	0	0	2	1	2	2	0	2	2	0	1	0	0	1	2	1	2	0	1	2	2	2	2	2	0	1	2	2	0	2	2	2	2	2	2	0	2	0	0	0	1	1	1	1	0	1	0	0	0	1	0	2	2	1	2	2	0	2	2	2	0	2	1	2	1	2	2	2	1	2	2	0	2	2	2	1	1	0	0	2	1	2	0	2	2	2	2	2	2	2	0	2	1	0	2	0	2	1	2	1	2	0	2	2	1	0
Chromosome 13	15.024	100274569_T>C-18	0	2	2	0	2	2	1	2	1	1	2	0	0	0	2	1	2	2	2	2	2	1	1	1	0	0	2	2	2	1	2	2	2	1	1	2	2	1	2	2	2	1	2	0	0	2	2	1	2	2	1	2	2	2	2	2	1	2	0	1	2	2	2	1	2	0	0	2	0	2	2	1	2	1	2	1	2	0	2	1	1	2	0	2	2	1	2	2	1	0	1	1	0	2	0	0	1	0	2	2	2	2	2	1	0	2	2	1	2	2	2	2	2	2	1	2	1	1	1	0	0	0	0	1	0	1	1	2	0	1	2	2	0	2	2	1	2	2	2	1	2	0	2	0	2	2	2	2	2	2	1	2	2	2	0	2	2	1	2	2	2	1	2	2	2	0	2	2	2	2	2	0	2	2	1	2	0	2	0	2	1	2	0	0	1
Chromosome 13	15.749	100258474_A>G-6	0	0	0	0	2	2	1	2	1	1	2	2	0	0	2	1	0	2	2	2	2	1	1	1	0	0	2	2	2	2	2	1	2	1	1	0	2	1	2	2	2	1	2	0	0	2	0	1	2	2	1	2	1	1	2	2	2	-	0	1	2	2	2	1	2	0	0	2	0	2	2	1	2	1	2	1	2	0	2	1	1	2	0	2	0	1	2	2	1	2	1	1	0	2	0	0	1	0	2	2	2	2	2	1	0	2	2	1	2	2	2	2	2	2	2	2	1	1	1	0	0	0	0	1	0	1	1	1	0	2	2	0	0	0	2	1	2	2	2	1	2	0	2	0	2	2	2	0	2	2	1	2	2	2	0	0	-	1	0	0	2	1	2	2	2	0	2	2	1	2	2	0	2	2	1	2	0	2	0	2	1	2	0	0	1
Chromosome 13	15.979	100282456_T>A-33	0	2	0	0	2	2	1	2	1	1	2	2	0	0	2	1	2	2	2	2	2	1	1	1	0	0	2	2	2	2	2	1	2	1	1	0	2	1	2	2	2	1	2	0	0	2	0	1	2	2	1	2	1	1	2	2	2	2	0	1	2	2	2	1	2	0	0	2	0	2	2	1	2	1	2	1	2	0	2	1	1	2	0	2	2	1	2	2	1	0	1	1	0	2	0	0	1	0	2	2	2	2	2	1	0	2	2	1	2	2	2	2	2	2	2	2	1	1	1	0	0	0	0	1	0	1	1	1	0	1	2	2	0	2	2	1	2	2	2	1	2	0	2	0	2	2	2	0	2	2	1	2	2	2	0	0	1	1	2	0	2	1	2	2	2	0	2	2	1	2	2	0	2	2	1	2	0	2	0	2	1	2	0	0	1
Chromosome 13	17.083	100298490_T>G-24	2	2	2	2	2	2	2	2	1	2	2	2	0	2	2	1	2	2	1	2	2	1	1	1	0	2	2	2	2	2	2	1	2	1	1	2	0	1	2	0	2	1	2	2	-	2	2	2	2	2	0	2	1	1	2	2	2	-	1	2	0	2	2	1	2	2	2	1	2	0	1	-	2	1	0	1	2	0	2	1	2	2	2	2	2	2	0	2	2	0	1	-	2	0	0	0	1	0	2	1	0	1	2	1	2	2	1	2	2	2	2	2	2	2	2	1	1	2	-	0	2	2	2	1	2	1	1	2	2	0	2	1	2	0	2	1	0	1	2	2	2	0	0	0	1	2	2	2	-	2	-	0	2	0	0	0	2	1	1	2	2	1	2	2	1	2	0	2	2	2	2	2	2	0	1	2	2	-	2	2	1	2	0	2	-
Chromosome 13	17.45	100283789_T>C-54	0	2	2	0	2	2	2	2	1	1	2	2	0	0	2	1	2	2	2	2	2	1	1	1	0	0	2	2	2	2	2	1	2	1	1	0	2	1	2	2	2	1	2	0	0	2	0	1	2	2	1	2	1	1	2	2	2	2	0	1	2	2	2	1	2	0	0	2	0	0	2	1	2	1	2	1	2	0	2	1	1	2	0	2	0	1	2	2	1	0	1	1	0	2	0	0	1	0	2	2	2	2	2	1	0	2	2	1	1	2	2	2	2	2	2	2	2	1	1	0	0	0	2	1	0	1	1	1	0	1	2	2	0	2	2	1	2	2	2	1	2	0	2	0	2	1	2	0	2	2	1	2	2	2	0	0	1	1	2	0	2	1	2	2	2	0	2	2	1	2	2	0	2	2	1	2	0	2	0	2	1	2	0	0	1
Chromosome 13	18.951	100248192_T>A-14	0	2	0	0	2	2	2	2	1	1	2	2	0	0	2	1	2	2	2	2	2	1	1	1	0	0	2	2	2	2	2	1	2	1	1	0	2	1	2	2	2	1	1	0	0	2	0	1	2	0	2	2	1	2	2	2	2	2	2	1	2	2	2	1	2	0	0	2	0	0	2	1	2	1	2	1	2	0	2	1	2	2	0	2	0	1	2	2	2	2	1	1	0	2	0	0	1	0	2	2	2	1	2	1	0	2	2	1	1	2	2	2	2	2	2	2	1	1	1	0	0	0	2	1	0	1	1	1	0	2	2	2	0	2	2	1	2	2	2	1	2	0	2	0	2	2	2	2	2	2	1	2	2	1	0	0	1	1	2	0	2	1	2	2	2	0	2	2	1	1	2	0	2	2	1	2	0	2	0	2	1	2	0	2	1
Chromosome 13	19.481	100275173_T>G-51	1	2	2	0	2	2	2	2	0	0	2	2	1	1	2	0	2	2	2	2	2	0	0	0	1	1	2	2	2	2	2	0	2	0	0	1	2	0	2	2	2	0	2	1	1	2	1	0	2	2	2	2	0	2	0	2	2	2	2	0	2	2	2	0	2	1	2	2	1	1	2	0	2	0	2	0	2	1	2	0	2	2	1	2	1	0	2	2	2	1	0	0	0	0	1	1	0	1	0	2	2	0	2	0	1	2	2	0	0	2	2	2	2	2	2	2	0	0	0	1	1	1	2	0	1	0	0	0	1	2	2	2	1	2	2	0	2	2	2	0	2	1	2	1	2	2	2	1	2	2	0	2	2	2	1	1	0	0	2	1	2	0	2	2	2	1	2	2	0	2	2	1	2	0	0	2	1	2	2	2	0	0	1	2	0
Chromosome 13	19.734	100226087_C>T-50	1	1	2	0	2	2	2	2	0	0	2	2	1	1	2	0	2	2	2	2	2	0	0	0	1	1	2	2	0	2	2	0	0	0	0	1	2	0	1	2	2	0	2	1	1	2	1	0	0	2	2	2	0	0	0	2	2	2	2	0	2	2	2	0	2	1	2	2	1	1	2	0	2	0	2	0	2	1	2	0	2	2	1	2	2	0	2	2	2	1	0	0	0	0	1	1	0	1	2	2	2	0	2	0	1	2	2	0	0	2	2	0	2	2	2	2	0	0	0	1	1	1	2	0	1	0	0	0	2	2	2	2	1	2	2	0	2	2	2	0	2	1	2	1	2	2	2	1	2	2	0	2	2	2	1	1	0	0	2	1	2	0	2	2	2	1	2	2	0	2	2	1	2	2	0	2	1	2	2	2	0	0	1	2	0
Chromosome 13	21.502	100194040_C>T-50	1	2	1	-	2	2	2	2	0	0	2	2	1	1	2	0	2	2	1	2	1	0	0	0	1	1	1	2	2	2	2	0	2	0	0	1	2	0	1	2	1	0	2	1	1	2	1	0	2	0	2	2	0	0	0	2	2	2	2	0	2	2	0	0	1	1	1	2	1	1	0	0	2	0	2	0	2	1	2	0	2	2	2	2	1	0	2	2	0	1	0	0	-	-	1	1	0	1	2	2	2	0	2	0	1	2	2	0	0	2	1	0	2	2	2	2	0	0	0	1	1	1	2	0	1	0	0	0	1	2	0	1	1	2	0	0	2	2	2	0	2	2	2	1	2	2	1	2	2	1	0	2	2	2	1	1	0	0	0	1	2	0	0	2	2	1	2	2	0	2	2	1	1	2	0	2	1	2	1	2	0	0	1	2	0
Chromosome 13	22.183	100215158_T>G-58	1	2	2	1	2	2	2	2	0	2	0	2	1	1	2	0	2	2	2	2	2	0	0	0	1	1	2	1	0	2	2	0	2	0	0	1	2	0	2	1	1	0	2	1	2	2	1	0	2	2	2	0	0	0	2	2	2	2	2	0	2	2	2	0	1	1	1	0	1	1	2	0	2	0	2	0	2	1	-	0	2	2	1	2	1	0	2	2	2	1	0	0	1	1	1	1	0	1	2	2	2	0	1	0	1	2	0	0	2	2	2	2	2	2	2	2	0	0	0	1	1	1	2	0	1	2	0	0	1	2	2	2	1	0	2	0	2	2	2	0	2	1	2	1	2	2	2	1	2	2	0	2	2	0	2	1	0	0	2	1	2	0	2	2	2	1	2	2	2	2	2	1	2	2	0	2	1	2	1	0	0	2	1	2	0
Chromosome 13	22.915	100285490_C>T-22	1	2	2	1	2	2	2	2	0	2	2	2	1	1	2	0	2	2	2	2	2	0	0	0	1	1	2	2	2	2	2	0	2	0	0	1	2	0	2	2	1	0	2	1	2	2	2	0	2	2	2	2	0	0	2	2	2	2	2	0	2	2	2	0	1	1	1	0	1	1	2	0	2	0	2	0	2	1	2	0	2	2	1	2	1	0	2	2	2	1	0	0	1	1	1	1	0	1	2	2	2	0	2	0	1	2	0	2	0	2	2	2	2	2	2	2	0	0	0	1	1	1	2	0	1	0	0	0	1	2	2	2	1	2	2	0	2	2	2	0	2	1	2	2	2	2	2	1	2	2	0	2	2	2	1	1	0	0	2	1	2	0	2	2	2	1	2	2	2	2	2	1	2	2	0	2	1	2	1	2	0	2	1	2	0
Chromosome 13	23.552	100253595_T>A-10	0	2	2	0	2	2	2	2	1	2	2	2	0	0	2	1	2	2	2	2	2	1	1	1	0	0	2	2	2	2	2	1	2	1	1	0	2	1	2	2	2	1	2	0	2	2	0	1	2	2	2	2	1	1	2	2	2	1	2	1	2	2	2	1	2	0	0	1	0	0	2	1	2	1	2	1	2	0	2	1	2	2	0	2	2	1	2	2	1	0	1	1	0	2	0	0	1	0	2	2	2	1	2	1	0	2	1	2	1	2	2	2	2	2	2	2	1	1	1	0	0	0	2	1	0	1	1	1	0	2	0	1	0	2	2	1	2	2	2	1	2	0	2	2	2	2	0	2	2	2	2	2	2	2	0	0	1	1	2	0	2	1	2	2	2	0	2	2	2	2	2	0	2	2	1	2	2	2	0	2	1	2	0	2	1
Chromosome 13	24.025	100260797_T>C-34	1	2	0	1	2	2	2	0	0	-	2	2	1	1	2	0	2	2	2	2	2	0	0	0	1	1	0	2	2	2	2	0	2	0	0	1	2	0	2	2	0	0	2	1	2	2	1	0	2	2	2	2	0	0	2	2	2	0	2	0	2	2	2	0	2	1	1	0	1	1	2	0	2	0	2	0	2	1	2	0	2	2	1	2	2	0	2	2	0	1	0	2	1	2	1	1	0	1	2	0	2	2	2	0	1	2	0	2	0	2	2	2	2	2	2	2	0	0	0	1	1	1	2	0	1	0	0	0	1	2	2	2	1	2	2	0	2	2	2	0	2	1	2	2	2	0	2	1	-	1	0	2	2	2	1	1	-	0	0	1	2	0	2	2	2	1	2	2	1	0	2	1	2	2	0	2	1	0	1	2	0	2	1	2	0
Chromosome 13	27.632	100286654_C>T-23	0	2	2	0	2	2	0	2	2	2	2	0	0	0	2	1	2	2	2	2	2	1	1	1	0	0	2	2	2	2	2	1	2	1	1	0	2	1	2	2	0	1	2	0	2	2	0	1	2	2	2	2	1	2	2	2	2	2	1	2	2	2	2	1	0	0	0	1	0	0	2	1	2	1	2	1	2	0	0	1	2	2	0	2	2	1	2	2	2	0	1	1	0	2	2	0	1	0	2	2	2	2	2	1	0	2	1	2	1	2	2	2	2	2	2	2	1	2	1	0	0	0	2	1	0	1	1	0	0	2	2	1	0	2	2	1	2	2	2	1	2	0	2	2	2	0	2	2	2	2	1	2	2	2	2	0	0	1	2	0	2	1	2	2	2	0	2	2	2	2	2	0	2	2	1	2	0	1	0	2	1	2	0	2	1
Chromosome 13	27.97	100256471_A>G-30	1	0	2	1	2	2	1	2	0	1	2	1	1	1	2	0	2	2	2	2	2	0	0	0	1	1	2	2	2	2	2	0	2	0	0	1	2	0	2	2	1	0	2	1	2	2	1	0	1	2	2	2	0	2	2	2	2	0	0	2	2	2	2	0	1	1	1	0	1	1	2	0	2	0	2	0	2	1	1	0	2	2	1	2	1	0	2	2	0	1	0	2	1	2	2	1	0	1	2	2	2	0	2	0	1	2	0	2	0	2	2	2	2	2	2	2	0	2	0	1	1	1	2	0	1	0	0	1	1	2	2	2	1	2	2	0	2	2	2	0	2	1	2	2	2	1	2	1	2	0	0	2	2	2	2	1	1	0	2	1	2	0	2	2	2	1	2	2	1	2	2	1	2	2	0	2	1	0	1	2	0	2	1	2	0
Chromosome 13	28.425	100229236_A>G-36	0	2	2	0	2	2	0	2	1	2	2	0	0	0	2	1	2	2	2	2	2	1	1	1	0	0	2	2	0	0	2	1	1	1	1	0	2	1	2	2	2	1	2	0	2	2	0	1	2	2	2	2	1	1	2	2	2	2	1	2	2	2	2	1	2	0	0	1	0	0	2	1	2	1	2	1	2	0	0	1	2	2	0	2	2	1	2	2	1	0	1	1	0	2	2	0	1	0	2	2	2	2	2	1	2	2	1	2	1	1	2	2	2	2	2	2	1	2	1	0	0	0	2	1	0	1	1	0	0	2	2	1	0	2	1	1	2	2	2	1	2	0	0	2	1	0	2	0	2	2	1	2	2	2	2	0	2	1	2	0	2	1	2	2	2	0	2	2	2	2	2	0	2	2	1	2	0	2	0	2	1	1	0	2	1
