## Supplementary material for "High density linkage to physical mapping in a unique Tall x Dwarf Coconut (*Cocos nucifera* L.) outbred F_2_ uncovers a major QTL for flowering time colocalized with the *FLOWERING LOCUS T (FT)*": File S2 (part 2 of 2)

### Sheet: Planilha1 (continued)
Chrom	Position cM	SNP	F2-1	F2-14	F2-15	F2-16	F2-2	F2-3	F2-6	F2-7	F2-8	F2-9	F2-10	F2-12	F2-17	F2-26	F2-27	F2-28	F2-18	F2-19	F2-20	F2-21	F2-22	F2-23	F2-24	F2-25	F2-29	F2-40	F2-41	F2-42	F2-30	F2-31	F2-33	F2-35	F2-37	F2-38	F2-39	F2-43	F2-52	F2-53	F2-54	F2-44	F2-45	F2-46	F2-47	F2-48	F2-49	F2-50	F2-51	F2-56	F2-66	F2-67	F2-68	F2-58	F2-59	F2-60	F2-61	F2-62	F2-63	F2-64	F2-65	F2-69	F2-78	F2-79	F2-70	F2-71	F2-72	F2-73	F2-74	F2-75	F2-76	F2-77	F2-83	F2-96	F2-97	F2-84	F2-86	F2-89	F2-90	F2-91	F2-92	F2-93	F2-94	F2-98	F2-107	F2-108	F2-99	F2-100	F2-101	F2-102	F2-103	F2-104	F2-105	F2-106	F2-109	F2-120	F2-121	F2-122	F2-110	F2-111	F2-112	F2-113	F2-114	F2-115	F2-116	F2-119	F2-123	F2-132	F2-133	F2-134	F2-124	F2-125	F2-126	F2-127	F2-128	F2-129	F2-130	F2-131	F2-135	F2-145	F2-146	F2-147	F2-136	F2-137	F2-139	F2-140	F2-141	F2-142	F2-143	F2-144	F2-151	F2-161	F2-162	F2-163	F2-152	F2-154	F2-155	F2-156	F2-157	F2-158	F2-159	F2-160	F2-164	F2-174	F2-175	F2-176	F2-165	F2-166	F2-167	F2-168	F2-170	F2-171	F2-172	F2-173	F2-177	F2-187	F2-188	F2-189	F2-178	F2-180	F2-181	F2-182	F2-183	F2-184	F2-185	F2-186	F2-190	F2-199	F2-200	F2-191	F2-192	F2-193	F2-194	F2-195	F2-196	F2-197	F2-198	F2-201	F2-152Rep	F2-165Rep	F2-204	F2-205	F2-207	F2-209	F2-210	F2-212	F2-146Rep
Chromosome 13	29.518	100260727_A>T-36	0	2	2	0	2	2	0	2	1	2	2	0	0	0	2	1	2	2	2	2	2	1	1	1	0	0	2	2	2	2	2	1	2	1	1	0	2	1	2	2	2	1	2	0	2	2	0	1	2	2	2	2	1	1	2	2	2	2	1	2	2	2	2	1	2	0	0	1	0	0	2	1	2	1	2	1	2	0	0	1	2	2	0	2	2	1	2	2	2	0	1	1	0	2	2	0	1	0	2	2	2	1	2	1	2	2	1	2	1	2	2	2	2	2	2	2	1	2	1	2	0	0	2	2	0	1	1	0	0	2	2	2	0	2	2	1	2	2	2	1	2	0	2	2	1	0	2	2	2	2	2	2	2	2	2	0	0	1	2	0	2	1	2	2	2	0	2	2	2	2	2	0	2	2	1	2	0	1	0	2	1	2	0	2	1
Chromosome 13	29.775	100229366_A>C-10	1	2	2	1	2	2	1	2	0	2	2	1	1	2	1	0	2	2	2	2	2	0	0	0	1	1	2	2	1	2	2	0	2	0	0	1	2	0	2	2	2	0	2	1	2	2	-	0	2	2	0	2	0	2	2	2	2	0	0	2	2	1	0	0	2	1	1	0	1	1	2	0	2	0	2	0	2	1	1	0	2	2	1	2	1	0	2	2	2	1	0	0	1	2	2	1	0	1	2	2	2	0	2	0	2	2	0	2	0	2	2	2	2	2	2	2	0	2	0	1	1	1	2	0	1	0	0	1	1	0	2	0	1	2	2	0	2	2	2	0	2	1	2	2	0	1	2	1	2	2	0	2	2	2	2	1	1	0	2	1	2	0	2	2	2	1	2	2	2	2	2	2	2	2	0	2	1	0	1	2	0	2	1	2	0
Chromosome 13	30.466	100238889_C>G-17	0	2	2	0	2	2	0	0	1	2	2	0	0	0	1	1	2	1	1	2	2	1	1	1	0	0	2	2	2	2	2	1	2	1	1	0	2	1	2	2	2	1	2	0	2	2	0	1	0	2	2	2	1	1	2	2	2	2	1	2	2	2	2	1	2	0	0	1	0	0	2	1	2	1	2	1	2	0	0	1	2	2	0	2	0	1	2	2	2	0	1	1	0	2	2	0	1	0	2	2	2	1	2	1	2	2	1	2	1	2	2	2	2	2	2	2	1	2	1	0	0	0	2	1	0	1	1	0	0	2	2	1	0	2	2	1	1	2	2	1	2	0	2	2	1	0	2	0	2	0	1	2	2	2	2	0	0	1	2	0	2	1	2	2	2	0	2	2	0	2	2	0	2	0	1	2	0	1	0	2	1	2	0	2	1
Chromosome 13	32.115	100252938_G>T-11	1	2	2	1	2	2	1	2	0	2	2	1	2	1	2	0	2	2	2	2	2	0	0	0	1	1	2	2	2	2	2	0	2	0	0	1	2	0	2	2	2	0	2	1	0	2	1	0	2	2	2	2	0	2	2	2	2	2	0	2	2	2	2	0	2	1	1	0	1	1	0	0	2	0	2	0	2	2	1	0	2	2	1	2	2	0	2	2	0	1	0	0	1	2	2	1	0	1	2	2	2	0	2	0	2	2	0	2	0	2	2	2	2	2	2	2	2	2	0	1	1	1	2	0	1	0	0	1	1	2	2	0	1	2	2	0	2	2	2	0	2	1	2	2	0	1	2	2	2	2	0	2	2	2	2	1	1	0	0	1	2	0	2	2	2	1	2	2	2	2	2	1	2	2	0	2	1	0	1	2	0	2	2	2	0
Chromosome 13	33.091	100213563_G>A-7	1	0	2	1	2	2	1	2	0	1	2	1	2	1	2	0	2	2	2	2	2	0	0	0	1	1	2	2	2	1	2	0	2	0	0	1	2	0	2	2	2	0	2	1	0	2	2	0	1	2	2	2	0	0	2	2	2	2	0	2	2	2	2	0	2	1	1	0	1	1	0	0	2	0	2	0	2	2	1	0	2	2	1	2	1	0	2	2	0	1	0	0	1	2	2	1	0	1	2	2	2	0	2	0	2	2	0	2	0	2	2	2	2	2	2	2	0	2	0	1	1	1	2	0	1	0	0	1	1	2	2	0	0	2	2	0	2	0	2	0	2	1	2	2	0	1	1	1	0	0	0	2	2	2	2	1	1	0	0	1	2	0	2	2	2	1	2	2	2	0	2	1	2	2	0	2	1	0	1	2	0	2	2	2	0
Chromosome 13	33.423	100270340_G>A-12	1	2	2	0	2	2	0	1	1	2	2	2	2	0	2	1	2	2	2	2	2	1	1	1	0	0	2	2	2	2	2	1	2	1	1	0	2	1	2	2	2	1	2	0	1	2	0	2	2	2	1	2	1	1	2	2	2	1	1	2	2	2	2	1	2	0	0	1	0	0	1	1	2	1	2	1	2	2	0	1	2	2	0	2	0	2	2	2	2	0	1	1	2	2	2	1	1	0	2	1	0	1	2	1	0	2	1	2	1	2	2	2	2	2	1	2	1	2	1	0	0	0	2	1	0	1	1	1	0	1	1	1	0	2	2	1	2	1	2	1	2	0	1	2	1	2	2	0	1	2	1	2	2	2	2	0	2	1	1	0	2	1	2	2	2	0	2	2	2	2	2	2	2	2	1	2	0	1	0	2	1	2	2	2	1
Chromosome 13	34.614	100241224_C>T-9	0	2	2	0	2	2	0	2	1	2	0	0	2	0	2	1	2	1	2	2	2	1	1	1	0	0	0	2	2	2	0	1	1	1	1	0	2	1	0	2	2	1	2	0	2	1	0	1	2	2	1	2	1	1	2	2	0	1	1	2	2	2	2	1	2	0	0	1	0	0	1	-	2	1	2	1	2	2	0	1	2	2	0	2	0	0	2	2	2	0	1	1	2	2	1	0	1	0	1	1	0	1	2	1	0	0	1	2	1	2	2	2	2	2	2	2	1	2	1	0	0	0	2	1	0	1	1	0	0	2	-	1	0	2	1	1	1	1	2	1	1	0	2	2	1	0	2	0	1	0	1	2	2	2	2	0	0	-	1	0	2	1	2	2	2	0	2	1	2	-	2	1	2	2	1	2	0	1	0	2	1	1	2	2	1
Chromosome 13	35.086	100272476_A>G-48	0	2	2	0	2	2	0	2	1	2	2	0	2	0	2	1	2	2	2	2	2	1	1	1	0	0	2	2	2	2	2	1	2	1	1	0	2	1	2	2	2	1	2	0	1	2	0	1	0	2	2	2	1	2	2	2	2	2	1	2	2	2	2	1	2	0	0	1	0	0	1	1	2	1	2	2	2	2	0	1	2	2	0	2	0	2	2	2	1	0	1	1	2	2	2	0	1	0	2	1	0	1	2	1	0	2	1	2	1	2	2	2	2	2	2	2	1	2	1	0	0	0	2	1	0	1	1	0	0	2	1	2	0	2	2	1	2	1	2	1	2	0	2	2	2	0	2	2	1	2	1	2	2	2	2	0	0	1	1	0	2	1	2	2	2	0	2	2	2	2	2	2	2	2	1	2	0	1	0	2	1	2	2	2	1
Chromosome 13	36.175	100276125_T>C-5	1	2	2	1	2	2	1	2	0	2	2	1	2	1	2	0	2	2	0	2	2	0	0	0	2	1	2	2	2	2	2	0	2	0	0	1	2	0	2	2	2	0	2	1	0	2	1	2	1	2	2	2	0	2	2	2	2	2	0	2	2	2	2	0	2	1	1	0	1	1	0	0	2	0	2	0	2	2	1	0	2	2	1	2	1	2	2	2	0	1	0	0	2	2	2	1	0	1	2	0	1	0	2	0	1	2	0	2	0	2	2	2	2	2	2	2	0	2	0	1	1	1	2	0	1	0	0	1	1	2	0	0	1	2	2	0	2	0	2	0	2	1	2	2	0	1	2	1	0	2	0	2	2	2	2	1	1	0	2	1	2	0	2	2	2	1	2	2	2	2	2	2	2	2	0	2	1	0	1	2	0	2	2	2	0
Chromosome 13	36.719	100288415_C>T-30	1	2	2	1	2	2	1	2	0	2	2	1	2	1	2	0	2	2	0	2	2	0	0	0	2	1	2	2	2	2	2	0	2	0	0	1	2	0	2	2	2	0	2	1	0	2	1	2	2	2	2	2	0	2	2	2	2	2	0	2	2	2	2	0	2	1	1	0	1	1	0	0	2	0	2	0	2	2	1	0	2	2	1	2	1	2	2	2	0	1	0	0	2	2	2	1	0	1	2	0	1	2	2	0	2	2	0	2	0	2	2	2	2	2	2	2	0	2	0	1	1	1	2	0	1	0	0	1	1	2	0	2	1	2	2	0	2	0	2	0	2	2	2	2	2	1	2	2	0	2	2	2	2	2	2	1	1	0	0	2	2	0	2	2	2	1	2	2	2	2	2	2	2	2	0	2	1	0	1	2	0	2	2	2	0
Chromosome 13	37.419	100249608_G>A-10	0	2	2	2	2	2	0	2	1	2	2	0	2	0	2	1	2	0	1	2	2	1	1	1	2	0	2	2	2	2	2	1	2	1	1	0	2	1	2	0	2	1	2	2	1	2	0	2	2	2	2	2	1	1	2	2	2	2	1	2	2	2	2	1	2	0	0	1	0	0	1	1	2	1	2	1	2	2	0	1	2	2	0	2	0	2	2	2	1	0	1	1	2	2	2	0	1	0	2	1	0	1	2	1	0	2	1	2	1	2	2	2	2	2	2	2	1	2	1	0	0	0	2	1	0	1	1	0	0	2	1	2	0	2	2	1	2	1	2	1	2	0	0	2	1	0	2	2	1	2	2	2	2	2	2	0	0	1	1	0	2	1	2	2	2	0	2	2	2	2	0	2	2	2	1	2	0	1	0	2	1	2	2	2	1
Chromosome 13	38.217	100261952_G>C-10	0	2	2	2	2	2	0	2	1	2	2	0	2	0	2	1	2	2	1	2	2	1	1	1	2	0	2	2	2	2	2	1	2	1	1	0	0	1	2	2	2	1	2	2	1	2	0	2	2	2	2	2	1	1	2	2	2	2	1	2	2	2	2	1	2	0	0	1	0	0	1	1	2	1	2	1	2	2	0	1	2	2	0	2	0	2	2	2	2	0	1	1	2	2	2	0	1	0	2	1	0	2	2	1	2	2	1	2	1	2	2	2	2	0	2	1	1	2	1	0	0	0	2	1	0	1	1	0	0	2	2	2	0	2	2	1	2	1	2	2	2	0	2	2	1	0	2	0	1	2	1	2	2	2	2	0	0	1	2	0	2	1	2	2	1	0	2	2	2	2	2	2	2	0	1	2	0	1	0	0	1	2	2	2	1
Chromosome 13	38.707	100298491_A>G-34	1	2	2	2	2	2	1	2	0	2	2	1	2	1	2	0	2	2	0	2	2	0	0	0	2	1	2	2	2	2	2	0	2	0	0	1	2	0	2	2	2	0	2	2	0	2	1	2	2	2	2	2	0	0	2	2	2	0	0	2	2	2	2	0	2	1	1	0	1	1	0	0	2	0	2	0	2	2	1	0	2	2	1	2	2	2	2	2	2	1	0	0	2	2	2	1	0	1	2	0	1	0	2	0	2	2	0	2	2	2	2	2	2	1	2	0	0	2	0	1	1	1	2	0	1	0	0	1	1	2	2	0	1	2	2	0	2	0	2	2	2	1	2	2	0	1	2	2	0	2	0	2	2	2	2	1	1	0	0	1	2	0	2	2	0	1	2	2	2	2	2	2	2	2	0	2	1	0	1	2	0	2	2	2	0
Chromosome 13	40.119	100219796_G>A-32	0	2	2	2	2	2	0	2	1	2	2	0	2	0	2	1	2	0	1	0	2	1	1	1	2	2	2	2	2	2	2	1	2	1	1	0	2	1	2	2	2	1	2	2	1	2	0	2	2	2	2	2	1	1	2	2	2	2	1	2	1	2	2	1	2	0	0	1	0	0	1	1	2	1	2	1	2	2	0	1	2	2	0	0	0	2	2	2	1	0	1	1	2	2	2	0	1	0	2	1	0	1	2	1	2	2	1	2	1	2	2	2	2	0	2	1	1	2	2	0	0	0	2	1	0	1	1	0	0	0	2	2	0	2	2	1	2	1	2	2	2	0	2	2	1	0	2	0	1	2	1	2	2	0	2	0	0	1	1	0	2	1	2	2	1	0	2	0	2	2	2	2	2	2	1	2	0	1	0	2	1	2	2	2	1
Chromosome 13	40.937	100190759_G>A-24	1	2	2	2	2	2	1	2	0	2	2	1	2	1	2	0	2	0	0	1	2	2	0	0	2	1	1	0	2	2	2	0	2	0	0	1	2	0	2	2	2	0	2	2	0	2	1	2	1	2	2	2	0	0	0	2	2	2	0	2	2	2	2	0	2	0	1	0	1	1	0	0	2	0	0	0	2	2	1	0	2	2	1	1	1	2	2	1	2	1	0	0	2	2	2	1	0	1	0	0	2	0	2	0	2	2	0	2	0	2	2	2	2	1	2	0	0	2	0	1	1	1	2	0	1	0	0	1	1	2	2	2	1	2	2	0	2	0	2	2	2	1	2	2	0	1	0	1	0	2	0	2	2	2	2	1	1	0	2	1	2	0	2	2	0	1	0	2	2	2	2	2	2	2	0	2	1	0	1	2	0	2	2	0	0
Chromosome 13	44.083	100240941_A>C-22	1	2	0	2	2	2	1	2	0	1	2	1	2	1	2	0	2	2	0	-	1	0	0	2	2	1	2	0	1	2	2	0	2	0	0	1	0	0	2	2	0	2	2	0	0	2	1	2	1	1	2	1	0	0	2	0	2	2	0	2	2	0	2	0	2	1	1	0	1	1	0	0	2	0	2	2	2	2	1	0	2	0	1	1	1	2	2	2	0	2	0	0	2	2	2	1	0	1	2	0	1	0	0	0	1	2	0	1	0	2	2	2	2	1	2	2	0	2	0	2	2	1	2	0	1	0	0	-	1	2	2	0	1	0	2	0	2	0	2	1	2	1	2	2	0	1	2	1	0	2	0	0	2	2	2	2	1	0	0	1	2	0	2	2	0	1	2	1	2	2	2	2	2	2	0	2	1	0	1	2	0	2	2	2	0
Chromosome 13	45.03	100225680_T>C-19	0	2	2	2	0	2	0	2	1	2	2	0	2	0	2	1	2	2	1	0	2	1	1	0	2	0	2	2	2	2	2	1	2	1	1	0	2	1	2	2	2	2	2	2	1	2	0	2	2	2	2	0	1	2	2	1	1	1	1	2	2	2	2	1	1	0	0	1	0	0	1	1	2	1	2	2	2	2	0	1	2	1	0	0	0	2	2	2	1	0	1	1	2	2	2	0	1	0	2	1	0	1	2	1	0	2	1	0	1	2	1	2	2	0	2	2	1	2	1	2	2	0	2	1	0	1	1	0	0	2	2	1	0	1	2	1	0	1	2	2	2	0	2	2	2	0	2	0	1	2	1	1	2	2	2	2	0	1	1	0	2	1	2	2	1	0	2	0	2	2	2	2	2	2	1	2	0	1	0	2	1	1	2	2	1
Chromosome 13	45.539	100282252_T>C-25	1	2	2	2	2	2	1	2	0	2	2	1	2	1	2	0	2	2	0	1	2	0	0	2	2	1	2	1	2	2	2	0	2	0	0	1	2	0	2	2	2	2	2	2	0	2	1	2	2	2	2	1	0	0	2	0	2	2	0	2	2	0	2	0	1	1	1	0	1	1	0	0	2	0	2	2	2	2	1	0	2	0	1	1	1	2	2	2	2	1	0	0	2	2	2	1	0	1	2	0	1	0	2	0	2	2	0	1	0	2	0	2	2	1	2	2	0	2	0	2	2	1	2	0	1	0	0	1	1	2	2	0	1	0	2	0	2	0	2	2	2	1	2	2	0	1	1	2	0	2	0	0	2	2	2	2	1	0	0	1	2	0	2	2	0	1	2	1	2	2	2	2	2	2	0	2	1	0	1	2	0	2	2	2	0
Chromosome 13	46.139	100225831_G>T-32	0	2	2	2	2	2	0	2	1	2	2	0	2	0	2	1	1	2	1	0	2	1	1	2	2	0	2	2	2	2	2	1	2	1	1	0	2	1	0	2	2	2	2	2	1	2	0	2	0	2	2	0	1	1	2	1	2	0	1	2	2	1	2	1	2	0	0	1	0	0	1	1	2	1	2	2	2	2	0	1	2	1	0	0	0	2	2	2	2	0	1	1	2	2	2	0	1	0	2	1	0	1	2	1	2	2	1	0	1	2	2	0	2	0	2	2	1	2	1	2	2	0	2	1	2	1	1	0	0	2	2	1	0	1	2	1	2	1	2	2	2	0	2	0	1	0	2	2	1	2	1	1	2	2	2	2	0	1	2	2	2	1	2	2	1	0	2	0	2	2	2	2	2	2	1	2	0	1	0	2	1	2	1	2	1
Chromosome 13	46.784	100290461_G>A-16	0	2	2	2	2	1	0	2	1	1	2	0	2	0	2	1	2	2	1	0	2	1	1	2	2	0	2	0	2	2	2	1	2	1	1	0	2	1	2	2	2	2	2	2	1	2	0	2	2	2	2	0	1	1	2	1	2	0	1	2	2	1	2	1	2	0	0	1	0	0	1	1	2	1	2	2	2	2	0	1	2	1	0	0	0	2	2	2	1	0	1	1	2	2	2	0	1	0	2	1	0	1	2	1	2	2	1	0	1	2	2	0	2	0	2	2	1	2	1	2	2	0	2	1	0	1	1	0	0	2	2	2	0	1	2	1	2	1	2	2	2	0	2	2	1	0	2	2	1	2	1	1	2	2	2	2	0	1	2	2	2	1	2	2	1	0	2	0	1	2	2	2	2	2	2	2	0	1	0	2	1	2	2	2	1
Chromosome 13	48.114	100229689_G>A-54	0	1	2	2	2	0	0	2	1	2	2	0	2	0	2	1	2	0	1	0	2	1	1	2	2	0	2	0	0	2	2	1	2	1	1	0	2	1	2	2	2	2	2	2	1	2	-	2	0	1	2	0	1	1	2	1	1	-	1	2	2	1	2	1	2	0	0	1	0	0	1	1	2	1	2	0	1	2	0	1	2	1	0	0	2	2	2	2	1	2	1	1	2	0	2	0	1	0	2	1	0	1	2	1	2	2	1	0	1	2	2	2	2	0	2	2	2	2	1	2	2	0	2	1	0	1	1	0	2	2	2	1	0	1	2	1	2	1	2	0	2	0	2	2	1	1	2	0	1	2	1	1	2	0	0	2	0	1	1	2	0	1	2	2	1	0	2	0	2	2	2	2	0	2	1	2	0	1	0	2	1	2	2	2	1
Chromosome 13	49.962	100199438_T>C-24	0	2	2	2	2	1	0	2	1	2	2	2	2	0	2	1	2	2	1	0	2	1	1	2	1	0	2	0	2	2	2	1	2	1	1	0	2	-	2	2	2	2	2	2	1	2	0	2	2	2	2	0	1	1	2	1	1	2	1	2	2	1	2	1	2	0	0	1	0	0	1	1	2	1	2	2	2	2	0	1	2	1	0	2	2	2	2	2	1	2	1	1	2	2	1	0	1	0	2	1	0	2	2	1	2	2	1	0	1	2	2	2	2	2	2	2	2	2	1	2	2	0	2	1	0	1	1	1	2	2	0	1	0	1	2	1	2	1	2	2	2	0	2	2	1	2	2	2	1	2	2	1	2	2	2	2	0	1	1	2	2	1	2	2	1	0	2	0	2	2	2	2	2	1	1	2	0	1	0	2	1	2	2	2	1
Chromosome 13	50.69	100249328_T>C-5	0	2	2	2	2	1	0	2	1	2	2	0	2	0	2	1	2	2	1	0	2	1	1	2	1	0	2	0	2	2	2	1	2	1	1	0	2	2	2	2	2	2	2	2	1	2	0	2	0	2	2	0	1	1	2	1	1	0	1	2	2	1	2	1	2	0	0	1	0	0	1	1	2	1	2	2	2	2	0	1	2	1	0	0	2	2	2	2	1	2	1	1	2	2	1	0	1	0	2	1	0	2	2	1	2	2	1	0	2	2	2	2	2	2	2	2	2	2	1	2	2	0	2	2	0	-	1	0	0	2	0	2	0	1	2	1	2	1	2	2	2	0	2	2	1	2	2	2	1	2	1	1	2	2	2	2	0	1	1	2	2	1	2	2	1	0	2	0	2	2	2	2	2	2	1	2	0	1	0	2	1	2	2	2	1
Chromosome 13	51.124	100226648_G>C-37	0	2	0	2	2	1	0	2	1	2	2	0	2	0	2	2	2	2	1	0	2	1	1	1	1	0	2	0	2	2	0	1	2	1	1	0	2	2	2	2	2	1	2	-	1	2	0	2	0	2	2	0	1	1	2	1	1	-	1	2	2	1	2	1	2	0	0	1	0	0	1	1	2	1	2	2	2	2	0	1	2	1	0	0	2	2	2	2	1	2	1	1	2	2	1	0	1	0	0	1	0	1	2	1	2	0	1	0	1	2	0	2	2	1	2	2	2	2	1	2	2	0	2	2	0	1	1	0	0	2	0	2	0	1	2	1	1	1	2	0	2	0	2	2	1	2	2	2	1	2	1	1	2	-	2	2	0	1	1	0	0	1	2	2	1	0	2	0	2	1	2	2	2	2	1	2	0	1	0	2	1	2	2	2	1
Chromosome 13	51.651	100255893_C>T-31	0	2	2	2	2	1	0	2	1	2	2	0	2	0	2	-	2	2	1	0	2	1	1	2	1	0	2	0	1	2	2	1	2	1	1	0	2	2	0	2	2	2	2	2	1	2	0	2	0	2	2	0	1	1	2	1	1	2	1	2	2	1	2	1	2	0	0	1	0	0	1	-	2	1	2	2	2	2	0	1	2	1	0	0	2	2	2	2	1	2	1	1	2	2	1	0	1	0	2	1	0	1	2	1	2	2	1	0	2	2	2	2	2	2	2	2	2	2	1	2	2	0	2	2	0	1	1	0	0	2	0	1	0	1	2	1	2	1	2	2	2	0	2	2	1	1	2	2	1	2	1	1	2	2	2	2	0	1	1	2	2	1	2	2	1	0	2	0	2	2	2	2	2	2	1	2	2	1	0	2	1	2	2	2	1
Chromosome 13	52.073	100191524_G>C-60	1	2	2	2	0	0	1	2	0	1	2	1	2	1	2	2	2	2	0	1	2	0	0	2	0	1	2	1	0	2	2	0	2	0	0	1	2	2	2	2	2	2	2	2	0	2	1	2	2	2	1	1	0	0	2	0	0	2	0	2	2	0	2	0	2	1	1	0	1	1	0	0	2	0	2	2	2	2	1	0	2	0	1	1	2	2	2	2	0	2	0	0	2	0	0	1	0	1	1	0	1	0	2	0	2	2	0	1	0	2	2	2	2	2	2	2	2	2	0	2	2	1	2	2	1	0	0	1	1	2	1	0	1	0	2	0	2	0	2	2	2	1	2	2	0	2	2	1	0	2	0	0	2	2	2	2	1	0	0	1	2	0	2	2	0	1	2	1	2	2	2	2	2	2	0	2	1	0	1	2	0	2	2	2	0
Chromosome 13	52.907	100247883_T>C-15	1	2	2	2	2	0	1	2	0	2	2	1	2	1	2	1	2	2	0	0	2	0	0	2	0	1	2	2	2	2	2	0	2	0	0	1	2	2	2	2	0	2	2	2	0	2	1	2	1	2	2	1	0	0	2	0	0	1	0	2	2	0	0	0	2	1	1	0	1	1	0	0	2	0	2	2	2	2	1	0	2	0	1	1	2	2	2	2	0	2	0	0	2	2	0	1	0	1	2	0	2	0	0	0	2	2	0	1	0	2	2	2	2	2	2	2	2	2	0	2	2	1	2	2	0	0	0	0	1	2	1	0	1	0	2	0	2	0	2	2	2	1	2	2	0	2	2	2	0	2	2	0	2	2	2	2	2	0	0	2	2	0	2	2	0	1	2	1	2	2	2	2	2	0	0	2	1	0	1	2	0	2	2	2	0
Chromosome 13	53.577	100215223_A>G-30	0	2	1	2	1	1	0	1	1	1	2	0	2	0	2	2	2	2	1	0	2	2	1	0	1	0	2	0	2	2	2	1	2	1	1	0	2	2	0	2	2	2	2	2	1	2	0	2	0	2	2	0	1	1	2	1	1	-	1	2	2	1	2	1	2	0	2	1	0	0	1	1	2	1	2	2	2	2	0	1	2	1	0	0	2	2	2	2	1	2	1	1	2	2	1	0	1	0	0	1	0	1	1	1	2	2	1	0	1	2	2	2	2	2	2	2	2	2	1	2	2	0	2	2	0	2	1	0	0	2	0	1	2	1	2	1	2	1	2	2	2	0	2	2	1	1	2	2	1	2	1	1	2	2	2	2	0	1	2	2	2	1	2	2	1	0	2	0	2	2	2	2	2	2	1	2	0	1	0	2	1	2	2	2	1
Chromosome 13	54.854	100247519_T>A-16	1	1	0	2	2	0	1	1	0	2	2	1	2	1	2	0	2	1	0	1	2	2	0	2	0	1	2	1	1	2	2	0	2	0	0	1	2	0	1	0	2	2	2	0	0	2	1	2	1	2	0	2	0	0	0	0	0	0	0	2	1	0	2	0	0	1	1	0	0	1	0	0	2	0	2	2	2	2	1	0	2	0	1	1	2	2	2	2	0	2	0	0	2	2	0	1	0	1	1	0	1	2	2	2	2	2	0	1	0	2	-	1	2	2	2	2	2	2	0	1	2	1	2	1	1	0	0	1	1	1	1	0	2	0	2	0	2	0	2	2	0	1	1	2	0	0	1	2	0	2	-	0	2	2	2	1	1	0	0	2	1	0	2	1	0	1	1	1	2	2	2	2	2	2	0	2	1	2	0	1	0	2	0	2	0
Chromosome 13	55.288	100290708_A>G-42	1	1	2	2	2	0	1	2	0	0	2	1	2	1	2	2	2	1	0	1	2	2	0	2	2	1	2	2	2	2	0	0	2	0	0	1	2	2	2	2	2	2	2	2	0	2	2	2	1	2	0	2	0	2	2	0	0	0	2	2	2	0	2	0	0	1	1	0	1	1	0	0	2	0	2	2	2	2	1	0	2	0	2	2	2	2	2	2	0	2	0	0	2	2	0	1	0	1	1	0	1	0	2	0	2	2	0	1	0	2	2	2	2	2	2	2	2	1	0	2	2	1	2	2	2	0	0	1	1	2	1	2	1	0	2	0	2	0	2	2	2	1	2	2	0	2	2	2	0	2	0	0	2	2	2	2	1	0	0	2	2	0	2	2	0	1	2	1	2	2	2	2	2	2	0	2	1	0	2	2	0	2	2	1	0
Chromosome 13	55.96	100238664_T>C-19	0	0	2	2	2	1	0	2	1	2	2	0	2	0	2	0	2	0	1	0	2	0	1	2	1	0	1	0	2	2	2	1	2	1	1	0	2	2	2	2	2	2	2	0	1	2	0	2	2	0	2	0	1	2	2	1	1	2	2	2	2	1	2	1	1	0	0	1	2	0	1	1	2	1	2	2	2	2	2	1	2	1	0	0	2	2	2	2	1	2	1	1	2	2	1	0	1	0	2	1	0	1	2	2	2	2	1	0	1	2	2	2	2	2	2	2	2	2	1	2	2	0	2	2	0	1	1	0	2	2	0	2	0	1	2	1	2	1	2	2	2	0	2	2	1	2	2	2	1	2	1	1	2	2	2	2	0	1	1	2	2	1	2	2	1	0	2	0	2	2	2	2	2	2	1	2	0	1	2	2	1	2	2	0	1
Chromosome 13	56.809	100252610_C>G-7	0	0	2	2	2	1	0	2	1	2	2	0	2	0	2	2	2	0	1	0	2	2	1	2	1	0	2	0	2	2	2	1	2	1	1	0	2	2	2	2	2	2	2	2	1	2	2	2	2	2	2	0	1	1	2	1	1	1	2	2	2	1	2	1	1	0	0	1	0	0	1	1	2	1	2	2	2	2	0	1	2	1	0	0	2	2	2	2	1	2	1	1	2	2	1	0	1	2	0	1	0	2	2	1	2	2	1	0	1	2	2	2	2	2	2	2	2	0	1	2	2	0	2	2	0	1	1	0	0	2	0	1	2	2	2	1	2	1	2	2	2	0	2	2	1	2	2	2	1	2	1	1	2	2	2	2	0	1	2	2	2	1	2	2	1	0	2	0	2	2	2	2	2	2	1	2	0	1	2	2	1	2	2	0	1
Chromosome 13	57.194	100253292_A>G-17	1	1	2	2	2	0	1	2	0	0	2	1	2	1	2	2	2	1	0	1	2	2	0	2	0	1	2	2	2	2	0	0	2	0	0	1	2	2	2	2	2	2	2	2	0	2	2	2	1	2	0	2	0	0	2	0	0	2	2	2	2	0	2	0	0	1	1	0	2	1	0	0	2	0	2	2	2	1	1	0	2	0	2	2	2	2	2	2	0	2	0	0	2	2	0	1	0	1	1	0	1	0	2	2	2	2	0	1	0	2	2	2	2	2	2	2	2	1	0	2	2	1	2	2	1	0	0	1	1	2	1	0	2	0	2	0	2	0	2	2	2	1	2	2	0	2	2	2	0	2	0	0	2	0	2	-	1	0	0	2	0	0	2	2	0	1	2	1	1	0	2	2	2	2	0	2	1	0	2	2	0	2	2	1	0
Chromosome 13	58.112	100189835_A>G-45	0	0	2	2	2	1	0	2	1	1	2	0	2	0	2	2	2	2	1	0	2	2	1	2	1	0	1	0	2	2	2	1	2	1	1	0	2	0	2	2	2	2	2	2	1	2	0	2	0	2	2	0	1	1	2	1	1	2	2	2	2	1	2	1	1	0	0	1	0	0	1	1	2	1	2	2	2	2	0	1	2	1	0	0	2	2	2	2	1	2	1	1	2	2	1	0	1	0	0	1	0	1	2	2	2	2	1	0	1	2	2	2	2	0	2	2	2	0	1	2	2	0	2	2	0	1	1	0	0	2	0	1	0	1	2	1	2	1	2	2	1	0	2	0	1	2	0	2	1	-	1	1	2	-	2	-	-	1	1	2	2	1	2	2	1	0	0	1	2	1	2	2	-	2	1	2	0	1	1	2	-	1	2	0	1
Chromosome 13	58.677	100243746_T>C-22	1	1	2	2	2	0	1	2	0	0	2	1	0	1	2	2	2	1	2	2	2	2	0	2	0	1	2	1	2	2	2	0	2	0	0	1	2	0	2	2	0	2	2	2	0	2	2	2	2	2	2	1	0	0	2	0	0	1	2	2	2	0	0	0	0	0	1	0	2	1	0	0	2	0	0	0	2	2	1	0	2	0	1	1	2	2	2	2	0	2	0	0	2	2	0	1	0	1	2	0	0	0	0	2	2	2	0	1	0	2	2	2	2	2	2	2	2	2	0	2	2	2	2	1	2	0	0	1	1	2	2	0	1	0	2	0	2	0	2	2	2	1	2	2	0	2	0	2	0	2	2	0	2	2	2	2	1	0	2	2	2	0	2	2	0	1	2	1	2	2	2	2	2	2	2	2	1	0	2	2	0	2	0	1	0
Chromosome 13	60.102	100247124_G>C-65	0	0	2	0	2	1	0	2	1	1	0	0	2	0	2	2	0	0	1	0	2	0	1	2	1	0	1	0	-	2	1	1	2	1	1	0	2	2	2	2	2	2	1	2	1	2	1	1	0	0	2	0	-	1	1	1	1	2	1	2	2	1	2	1	1	0	0	1	2	0	1	1	0	1	2	1	2	2	0	1	0	1	0	0	2	0	2	2	1	2	1	1	2	2	1	0	1	0	0	1	0	1	2	2	2	2	1	0	1	2	2	0	2	2	2	2	2	0	1	2	-	0	2	0	0	1	1	0	0	2	0	1	0	1	2	1	2	1	2	2	1	0	2	0	-	2	2	2	1	0	-	1	2	2	2	2	0	1	1	2	2	1	2	2	1	0	2	0	1	1	2	2	2	2	1	2	0	1	2	2	1	0	2	1	1
Chromosome 13	60.551	100168863_C>T-44	0	0	2	2	2	1	0	1	1	2	2	0	2	0	2	2	2	0	1	0	2	0	1	2	1	0	2	0	2	2	2	1	2	1	1	0	2	2	2	2	2	1	2	-	1	0	2	2	0	1	0	0	1	1	0	1	1	-	2	2	2	1	2	1	1	0	0	1	2	0	1	1	2	2	2	2	2	2	0	1	2	1	0	0	1	1	2	2	1	2	1	1	2	2	2	0	1	0	0	1	0	1	2	2	2	2	1	0	1	2	2	1	2	2	2	2	2	0	1	2	2	0	2	-	0	1	1	0	0	2	0	1	0	1	1	1	1	1	2	1	1	0	2	0	1	-	0	2	1	2	1	1	0	0	2	2	0	1	1	2	2	1	2	2	1	0	2	0	2	1	2	0	2	2	1	2	0	1	1	1	1	-	2	0	1
Chromosome 13	61.574	100193400_G>A-7	0	0	-	2	2	1	0	-	1	0	2	0	2	0	2	2	2	0	-	0	2	0	1	2	1	-	2	0	2	2	2	1	2	1	1	0	2	2	2	2	2	2	2	0	1	2	-	2	2	2	2	0	1	1	0	1	1	2	2	2	2	1	2	1	1	0	0	1	2	0	1	1	2	1	2	2	2	1	0	1	2	1	0	0	2	2	-	2	1	2	1	1	2	2	1	0	1	0	0	1	0	1	2	2	2	2	1	0	1	2	2	2	0	0	2	2	2	0	1	0	1	0	2	0	0	1	1	0	0	2	0	1	2	1	2	1	1	1	-	0	1	0	2	2	1	2	2	2	1	1	1	1	2	1	0	1	0	1	-	2	2	1	1	2	1	0	2	0	1	1	2	0	0	1	1	2	0	1	1	2	1	-	2	0	1
Chromosome 13	62.5	100272409_G>C-16	1	0	2	2	2	0	1	2	0	2	2	1	2	1	2	1	2	1	0	1	2	2	0	2	0	1	2	1	2	2	2	0	2	2	0	2	2	2	2	2	2	2	2	2	0	2	2	2	2	2	2	1	0	0	2	0	0	2	2	2	2	0	2	0	0	1	1	0	2	1	0	2	2	2	2	2	2	2	0	0	2	0	1	1	2	2	2	2	0	2	0	0	2	2	0	1	0	1	1	0	1	0	2	2	2	2	0	1	0	2	2	2	2	2	2	2	2	1	0	2	2	1	2	1	1	0	0	1	1	2	1	2	1	0	2	0	2	0	2	2	0	1	2	2	0	2	2	2	0	2	2	0	2	2	1	2	1	0	0	2	2	0	2	0	0	1	2	1	2	2	2	2	2	2	0	2	1	0	0	0	0	2	2	1	0
Chromosome 13	63.442	100172405_C>G-65	0	1	2	2	2	1	0	2	1	2	2	0	2	0	1	1	2	0	1	0	2	2	1	2	1	0	2	0	0	2	2	1	2	2	1	2	2	2	1	2	2	0	2	2	1	2	2	2	1	0	2	0	1	1	2	1	1	-	2	2	2	1	2	1	1	0	2	1	2	0	1	2	2	2	1	1	2	2	1	1	2	1	0	0	0	2	2	2	1	2	1	1	2	2	1	0	1	0	0	1	0	1	2	0	2	2	1	0	1	2	2	2	2	0	2	2	2	0	1	2	2	0	2	0	0	1	1	0	0	2	0	1	0	1	2	1	2	1	2	2	1	0	2	2	1	2	1	2	1	2	2	1	2	2	0	2	0	1	1	2	2	1	2	1	1	0	1	0	2	1	2	2	1	2	1	2	0	1	1	1	1	2	2	0	1
Chromosome 13	64.351	100197461_G>T-44	1	0	2	1	2	0	1	2	0	1	2	1	2	1	2	2	2	1	0	1	2	2	0	1	0	1	2	1	2	2	2	0	2	2	0	2	2	2	2	2	2	1	2	2	0	2	2	2	2	2	2	1	0	0	2	0	0	2	2	2	2	0	2	0	0	1	2	0	2	1	0	1	2	2	2	2	2	2	0	0	2	0	1	1	2	2	2	2	2	2	0	2	2	2	0	1	0	1	1	0	1	0	2	2	2	2	0	1	0	2	2	2	2	2	2	2	2	1	0	2	2	1	2	1	1	0	0	1	1	2	1	0	1	0	2	0	2	0	2	2	0	1	2	2	0	2	2	2	0	2	2	0	2	2	2	2	1	0	0	2	2	0	2	0	0	1	0	1	2	0	2	2	2	2	0	2	1	0	0	0	0	2	2	1	0
Chromosome 13	65.143	100210848_C>A-15	0	1	2	2	2	1	0	2	1	2	2	0	2	0	2	2	2	0	1	2	0	2	1	2	1	0	2	0	2	2	2	1	2	2	2	2	2	2	2	2	2	0	2	2	1	2	2	2	1	2	2	0	1	1	2	1	1	2	2	2	2	1	2	1	1	0	2	1	2	0	1	2	2	2	2	2	2	2	1	1	2	1	0	0	2	2	2	2	1	2	1	1	2	2	1	0	1	0	0	1	0	1	2	2	2	2	1	0	1	2	2	2	2	2	2	2	2	0	1	2	2	0	2	0	0	1	1	0	0	2	0	1	0	1	2	1	2	1	2	2	1	0	2	2	1	2	2	2	1	2	2	1	2	2	2	2	0	1	1	2	2	1	2	1	1	0	1	0	2	1	2	2	2	2	1	2	0	1	1	1	1	2	2	0	1
Chromosome 13	65.277	100296411_A>G-54	1	0	2	2	2	0	1	2	0	2	2	1	2	1	2	2	2	1	0	2	1	2	0	2	0	1	2	1	2	2	2	0	2	2	2	2	2	2	2	2	2	1	2	2	0	2	2	2	2	2	2	1	0	2	2	0	0	2	2	2	2	0	2	0	0	1	2	0	2	1	0	2	2	2	2	2	2	2	0	0	2	0	1	1	2	2	2	2	0	2	0	0	2	2	0	1	0	1	1	0	1	0	2	2	2	2	0	1	0	2	2	2	2	2	2	2	2	1	0	2	2	1	2	1	1	0	0	1	1	2	1	0	1	2	2	0	2	0	2	2	0	1	2	2	0	2	2	2	2	2	2	0	2	2	2	2	1	0	0	2	2	0	2	0	0	1	0	1	2	0	2	2	2	2	0	2	2	0	0	0	0	2	2	1	0
Chromosome 13	66.171	100213723_C>T-54	1	0	1	2	2	0	-	2	0	-	2	1	2	1	2	2	2	1	0	2	1	1	0	2	0	2	2	1	2	2	2	0	2	2	2	2	2	2	2	2	2	1	2	0	0	2	2	2	2	2	2	1	0	1	2	0	0	1	2	2	2	0	0	0	0	1	2	0	2	1	0	1	2	2	0	2	2	2	0	0	2	0	1	1	2	2	2	2	0	2	0	0	2	2	0	1	0	1	1	0	1	0	2	2	2	2	0	1	0	2	2	2	2	2	2	2	2	1	0	2	2	1	2	1	1	0	0	1	1	2	1	0	1	0	2	0	2	0	2	2	0	1	2	2	0	1	2	2	0	2	2	0	2	2	2	2	1	0	0	2	2	0	2	0	0	1	0	1	0	0	2	2	1	2	0	2	1	0	0	0	0	2	2	1	0
Chromosome 13	66.744	100233977_G>A-33	-	0	2	2	0	0	1	2	0	2	2	1	2	1	2	2	2	1	0	2	1	2	0	2	0	1	2	1	0	0	2	0	2	2	0	2	2	2	2	2	2	1	2	2	0	2	2	2	2	2	2	1	0	2	2	0	0	0	2	2	2	0	2	0	0	1	2	0	2	1	0	0	2	2	2	2	2	2	0	0	2	0	1	1	2	2	2	2	2	2	0	0	2	2	0	1	0	1	1	0	1	0	2	2	2	2	0	1	0	2	1	2	2	0	2	2	2	1	2	2	2	1	2	1	1	0	0	1	2	2	1	0	1	0	2	0	0	0	2	2	0	-	2	2	0	2	2	2	0	1	1	-	2	2	2	2	1	0	0	2	0	0	2	0	0	1	0	1	0	0	2	2	2	2	0	2	1	0	0	0	0	1	1	1	0
Chromosome 13	67.938	100230866_A>G-8	0	-	2	2	0	1	0	2	1	2	2	0	2	0	2	-	0	0	1	0	0	-	1	2	1	1	2	0	2	1	0	1	1	2	2	2	0	0	2	2	2	0	2	2	1	2	-	2	1	2	2	0	1	2	0	1	1	2	2	2	0	1	2	1	1	0	2	1	2	0	1	1	2	2	2	0	2	2	1	1	2	1	0	0	2	2	0	2	-	1	1	1	2	2	1	0	1	0	0	-	0	1	2	0	2	2	1	0	1	0	2	0	2	2	2	2	2	0	1	1	2	0	1	0	0	1	1	0	0	2	0	1	-	1	0	-	2	1	2	2	1	0	2	2	1	1	2	0	1	2	2	1	2	1	0	0	0	1	1	2	2	1	2	1	1	0	1	0	2	1	2	2	-	2	1	2	0	-	1	1	-	2	2	0	1
Chromosome 13	68.514	100170861_A>G-31	1	0	1	2	2	0	1	2	0	2	0	1	2	1	2	2	2	1	0	2	1	2	0	2	0	0	1	1	2	2	2	0	2	2	2	2	2	2	2	2	2	1	0	2	0	2	2	2	0	0	2	1	0	0	2	0	0	-	2	2	2	0	2	0	0	1	2	0	2	1	0	1	2	2	2	1	2	2	0	0	2	0	1	1	2	2	2	1	-	2	0	0	2	2	0	1	0	1	-	0	1	0	2	0	2	2	0	1	0	1	2	2	1	2	2	2	2	1	0	2	2	1	2	1	1	0	2	1	1	0	1	0	1	0	2	0	2	0	2	0	0	1	2	2	0	1	2	2	0	-	2	0	2	2	2	0	1	0	1	2	2	0	0	0	0	1	0	1	0	0	1	2	1	2	0	2	1	0	0	0	0	2	2	1	0
Chromosome 13	69.394	100250570_T>A-63	1	0	2	2	2	0	1	2	0	2	2	1	2	2	2	2	2	1	0	2	1	2	0	2	0	2	2	1	2	2	1	0	2	2	2	2	2	2	2	1	2	1	2	2	0	2	2	2	0	2	2	1	0	0	2	0	0	2	2	2	2	1	2	0	0	1	2	0	2	1	0	2	2	2	2	2	2	2	0	0	2	0	1	1	0	2	2	2	2	2	2	2	0	2	0	1	0	1	1	0	1	0	2	2	2	2	0	1	0	2	2	2	2	2	2	2	2	1	0	0	2	1	2	1	1	0	0	1	1	2	1	0	1	0	2	0	2	0	2	2	0	0	2	2	0	2	2	1	0	2	2	0	2	2	2	2	1	0	0	1	2	0	2	0	0	1	0	1	0	0	2	2	2	2	0	2	1	0	0	0	0	1	2	1	0
Chromosome 13	69.808	100277864_A>G-9	1	0	2	2	2	0	1	2	0	2	2	1	2	2	0	2	2	1	0	2	1	2	0	2	0	2	2	1	2	2	1	0	2	2	2	2	2	2	2	2	2	1	2	2	0	2	1	2	0	2	2	1	0	0	2	0	0	1	2	2	2	1	2	0	0	1	2	0	2	1	0	1	2	2	0	1	2	2	0	0	2	0	1	1	2	2	2	2	2	2	0	0	0	2	0	1	0	1	1	0	1	0	2	1	2	2	0	1	0	2	2	2	2	2	2	2	2	1	0	0	2	1	2	1	1	0	0	1	2	0	1	0	1	0	2	0	2	0	2	2	0	0	2	1	0	2	1	1	0	2	2	0	2	2	2	2	1	0	0	1	2	0	2	0	0	1	0	1	0	0	2	2	2	2	0	2	1	0	0	0	0	1	2	1	0
Chromosome 13	70.574	100199699_T>C-39	0	1	2	1	2	1	0	2	1	2	2	0	2	2	2	1	2	0	1	2	0	2	1	2	1	2	1	0	0	2	0	1	2	2	2	2	2	0	2	0	2	0	2	1	1	2	1	2	2	2	2	0	1	2	2	1	1	-	2	2	1	0	0	1	1	0	2	1	2	0	1	-	2	2	2	0	2	2	1	1	2	1	0	0	2	2	2	2	2	2	1	-	1	0	1	0	1	0	0	1	0	1	0	2	2	1	1	0	1	2	2	2	2	2	2	2	2	0	1	1	2	0	2	0	0	1	1	0	0	1	0	1	0	1	2	1	0	1	2	-	1	1	1	2	1	0	2	0	-	2	2	1	2	2	2	-	0	1	1	0	2	1	2	1	1	0	1	0	1	1	2	2	2	2	1	2	0	1	1	1	1	0	2	0	1
Chromosome 13	74.473	100280338_C>T-62	0	1	2	2	2	1	0	2	1	2	2	0	2	2	2	2	2	2	1	2	0	2	1	2	1	2	2	2	2	2	0	1	0	2	2	2	2	0	2	2	2	0	2	2	1	2	2	2	2	2	2	0	1	2	2	1	1	1	2	2	2	2	1	1	1	0	2	1	2	0	1	0	2	2	2	2	2	2	1	2	2	1	0	0	2	2	2	2	2	2	1	1	1	2	1	0	1	0	0	1	0	1	2	2	2	1	1	0	1	2	2	2	0	0	2	2	2	0	1	1	2	0	2	0	0	1	1	0	0	1	0	1	0	1	1	1	2	1	2	2	1	1	2	2	1	2	1	1	1	2	2	1	2	2	2	2	0	1	1	2	0	1	2	1	2	0	1	0	1	1	2	2	2	2	1	2	0	1	1	1	1	0	0	0	1
Chromosome 13	75.001	100225055_G>A-10	1	0	2	2	2	0	1	2	0	2	2	1	2	2	2	2	2	2	0	2	1	0	0	2	0	2	2	2	0	2	1	0	1	2	2	2	2	1	0	2	2	1	2	2	0	2	2	2	2	2	2	1	0	0	2	0	0	0	2	2	2	2	2	0	0	1	2	0	2	1	0	2	2	2	2	2	2	2	0	2	2	0	1	1	2	2	1	2	2	2	0	0	0	0	0	1	0	1	1	0	1	2	2	2	2	0	0	1	0	2	2	2	1	2	2	2	2	1	0	0	2	1	2	1	1	0	0	1	1	0	1	0	1	0	2	0	2	0	2	2	0	0	2	2	0	2	0	2	0	2	2	0	2	2	2	2	1	0	0	0	1	0	2	0	2	1	0	1	0	0	0	2	0	2	0	2	1	0	0	0	0	1	2	1	2
Chromosome 13	75.921	100254808_G>A-26	1	0	2	2	2	0	1	1	0	2	2	1	2	2	2	1	2	2	0	2	1	2	0	2	0	2	2	2	2	2	1	0	1	2	2	2	2	1	2	2	2	1	2	2	0	2	2	2	2	2	2	1	0	0	2	0	0	0	2	2	2	2	0	0	0	1	2	0	2	1	0	1	2	2	2	2	2	2	0	2	2	0	2	1	2	2	2	2	2	2	0	0	0	2	0	1	0	1	1	0	1	0	2	2	2	0	0	1	0	2	2	2	1	2	2	2	2	1	0	0	2	1	2	1	1	0	0	1	1	0	1	0	1	0	0	0	2	0	2	2	0	0	2	2	0	0	0	2	0	2	2	2	2	2	2	2	1	0	2	0	1	0	2	0	2	1	0	1	0	0	2	2	2	2	0	2	1	0	0	0	2	1	1	1	0
Chromosome 13	76.139	100197342_A>G-30	0	0	2	2	1	1	0	0	1	2	2	0	2	2	2	1	2	2	1	2	0	2	1	2	1	2	2	2	2	2	0	1	0	2	2	2	2	0	-	2	2	0	2	0	1	2	2	2	2	0	0	0	1	2	2	1	1	1	2	2	2	0	1	1	1	0	2	1	0	0	1	-	-	2	2	2	1	2	0	2	0	1	2	0	2	0	2	2	-	2	1	1	1	2	1	0	1	0	0	-	0	1	1	2	2	1	1	0	1	2	0	-	0	2	1	2	2	0	1	1	2	0	2	-	0	1	1	0	0	1	0	1	2	1	1	1	2	1	0	2	1	1	1	2	1	0	1	1	1	2	2	2	2	0	2	2	0	1	2	2	0	1	2	1	2	0	1	0	1	2	2	0	2	2	1	2	0	1	1	1	0	0	0	0	1
Chromosome 13	77.785	100249747_G>C-18	0	0	2	2	2	1	0	0	1	2	2	0	2	2	2	0	2	1	1	1	0	2	1	2	1	2	2	2	2	2	0	1	0	2	2	2	2	0	2	2	2	0	2	2	1	2	2	2	2	2	0	0	1	1	2	1	1	1	2	2	2	0	1	1	1	0	2	1	2	0	1	2	2	2	2	2	2	2	0	2	2	1	2	0	2	2	2	2	2	2	1	1	1	2	1	0	1	0	0	1	0	1	2	2	2	1	1	0	1	2	0	2	0	2	2	2	2	0	1	1	2	0	2	0	0	1	1	0	0	1	0	1	0	1	1	1	2	1	2	2	1	1	2	2	1	2	1	2	1	2	2	1	2	2	2	2	0	1	2	2	0	1	2	2	2	0	1	0	1	1	2	2	2	2	1	2	0	1	1	1	2	0	0	0	1
Chromosome 13	78.167	100247470_C>G-10	0	0	2	2	2	1	0	0	1	2	2	0	2	2	2	2	2	2	1	2	0	2	1	2	1	2	2	2	2	2	0	1	0	2	2	2	2	0	2	2	2	0	2	2	1	2	2	2	2	2	0	0	1	2	2	1	1	-	2	2	2	0	1	1	1	0	2	1	2	0	1	1	2	2	2	2	2	2	0	2	2	1	2	0	2	2	2	2	2	2	1	1	1	2	1	0	1	0	0	1	0	1	2	2	2	1	1	0	1	2	0	2	0	2	2	2	2	0	1	1	2	0	2	0	0	1	1	0	0	1	0	1	0	1	1	1	2	1	0	2	1	1	2	2	1	1	1	2	1	2	2	1	2	2	2	2	0	1	2	2	0	1	2	1	2	0	1	0	1	2	2	2	2	2	1	2	0	1	1	1	2	0	0	0	1
Chromosome 13	78.638	100215890_A>G-16	0	0	2	2	2	1	0	0	1	2	2	0	2	0	2	2	2	2	1	1	0	2	1	2	1	2	2	2	1	2	0	1	0	2	2	2	2	0	2	2	2	0	2	2	1	2	1	2	2	2	0	0	1	1	2	1	1	1	2	2	2	0	1	1	1	0	2	1	2	0	1	1	0	2	2	0	2	2	0	2	2	1	2	0	2	2	2	2	2	2	1	1	1	2	1	0	1	0	0	1	0	2	2	2	2	1	1	0	1	2	0	2	0	2	2	1	2	0	1	1	2	0	2	0	0	1	1	0	0	1	0	1	0	1	1	1	2	1	0	2	1	1	2	2	2	1	1	2	1	2	1	1	2	2	2	2	0	1	2	2	0	1	2	1	2	0	1	0	1	1	2	2	2	2	1	2	0	2	1	1	2	0	0	0	1
Chromosome 13	79.043	100285501_T>C-6	0	0	2	2	2	1	0	0	1	2	2	0	2	2	2	2	2	2	2	2	0	2	1	2	1	2	2	2	2	2	0	1	0	2	2	2	2	0	2	2	2	0	2	2	1	2	2	2	2	2	0	0	1	1	2	1	1	1	2	2	2	0	1	1	1	0	2	1	2	0	1	2	2	2	2	2	2	2	0	2	2	1	2	0	2	2	2	2	2	2	1	1	1	2	1	0	1	0	0	1	0	2	2	2	2	1	1	0	1	2	0	2	0	2	2	2	2	0	1	1	2	0	2	0	0	1	1	0	0	1	0	1	0	1	1	1	2	1	0	2	1	1	2	2	2	1	1	2	1	2	2	1	2	2	2	2	0	1	2	2	0	1	2	1	2	0	1	0	1	2	2	2	2	2	1	2	0	2	1	1	2	0	0	0	1
Chromosome 13	79.954	100245253_G>A-49	0	0	2	2	2	1	0	0	1	0	2	0	2	2	2	2	2	2	1	2	0	2	1	2	1	2	2	2	1	2	2	1	0	2	2	2	2	0	2	2	2	0	2	2	1	2	2	2	2	2	0	0	1	1	2	1	1	1	2	2	2	0	1	1	1	0	2	1	2	0	1	1	2	2	0	2	2	2	0	2	2	1	2	0	2	2	2	2	2	2	1	1	1	2	1	0	1	0	0	1	0	2	2	2	2	1	1	0	1	2	0	2	0	2	2	2	2	2	1	1	2	0	2	0	0	1	1	0	0	1	0	1	0	1	1	1	2	1	0	2	1	1	2	2	2	2	1	2	1	2	0	1	2	2	2	1	0	1	2	2	0	1	2	2	2	0	1	0	1	2	2	2	2	2	1	2	0	2	1	1	2	0	2	0	1
Chromosome 13	81.324	100278215_A>T-14	0	0	2	2	2	1	0	0	1	2	2	0	2	2	2	1	2	2	1	2	0	2	1	2	1	2	2	2	2	2	2	1	0	2	2	2	2	0	2	2	2	0	2	2	1	2	2	2	2	2	0	0	1	2	2	1	1	1	2	2	2	0	1	1	1	0	2	1	2	0	1	0	0	2	0	2	2	2	0	2	2	1	2	0	2	2	2	2	2	2	1	1	1	2	1	0	1	0	0	1	0	2	2	2	2	1	1	0	1	2	0	2	0	2	2	2	2	0	1	1	2	0	2	0	0	1	1	0	0	1	0	1	0	1	1	1	2	1	0	1	1	1	2	2	2	2	1	2	1	2	2	1	2	2	2	2	0	2	2	2	0	1	2	2	2	0	1	0	1	1	2	2	2	1	1	2	0	2	1	1	2	0	2	0	1
Chromosome 13	81.927	100254057_G>A-25	1	1	2	2	2	0	1	1	0	2	2	1	2	2	2	2	2	2	0	2	2	2	0	2	0	2	2	2	2	2	2	0	1	2	2	2	2	1	2	2	2	1	2	2	0	2	2	2	2	2	1	1	0	0	2	0	0	0	2	1	2	1	0	0	0	1	2	0	2	1	0	2	1	1	1	1	2	2	1	1	2	0	2	1	2	2	2	2	2	2	0	0	0	2	0	1	0	1	1	0	1	2	2	2	2	0	0	1	0	2	1	2	1	2	2	2	2	1	0	0	2	1	2	1	1	0	0	1	1	0	1	0	1	0	0	0	2	0	1	0	0	0	2	2	2	2	0	2	0	0	2	0	2	2	2	2	1	0	2	2	1	0	2	2	2	1	0	1	0	0	2	2	2	0	0	2	1	2	0	0	2	1	2	1	0
Chromosome 13	82.501	100196733_C>T-12	0	0	2	2	2	1	0	0	1	2	2	0	2	2	2	2	2	2	1	2	2	1	1	2	1	2	1	2	2	0	2	1	0	2	2	2	2	0	2	2	2	0	2	2	1	2	1	2	2	2	0	0	1	1	2	1	1	1	2	0	2	0	1	1	1	0	2	1	2	0	1	1	0	2	0	-	2	2	0	2	2	1	2	0	2	2	2	2	2	2	1	1	1	2	1	0	1	0	0	1	0	2	1	2	2	1	1	0	1	2	0	2	0	2	2	2	2	0	1	1	2	0	2	0	0	1	1	0	0	1	0	1	0	2	1	1	2	1	0	1	2	1	2	2	2	2	1	2	1	2	2	1	2	-	2	1	0	2	2	2	0	1	2	2	2	0	1	0	1	2	2	2	0	1	1	2	0	2	2	1	2	0	2	0	1
Chromosome 13	82.788	100240000_A>G-18	0	0	2	2	2	1	0	0	1	2	2	0	0	2	2	0	2	2	1	2	2	2	1	2	1	2	1	2	2	2	2	1	0	2	2	2	2	0	2	2	0	0	2	2	1	2	2	2	2	2	2	0	1	2	2	1	1	-	2	0	2	0	1	1	2	0	2	1	2	0	1	1	0	2	0	0	2	2	0	2	2	1	2	0	2	2	2	2	2	2	1	1	1	2	1	0	1	0	0	1	0	2	1	2	2	1	1	0	1	2	0	2	0	2	2	2	2	0	1	1	2	0	2	0	0	1	1	0	2	1	0	1	0	1	1	1	2	1	0	1	1	1	2	2	2	2	1	2	1	2	2	1	2	2	2	2	0	2	2	2	0	1	2	2	2	0	1	0	1	2	2	2	2	2	1	2	0	2	1	1	2	0	2	0	1
Chromosome 13	83.259	100289017_A>T-42	0	0	2	2	2	1	0	0	1	2	2	0	0	2	2	2	2	2	1	2	2	2	1	2	1	2	2	2	2	2	2	1	0	2	2	2	2	0	2	2	2	0	2	2	1	2	2	2	2	2	0	0	1	1	2	1	1	1	2	0	2	0	1	1	1	0	2	1	2	0	1	2	0	2	0	0	2	2	0	2	2	1	2	0	2	2	2	2	2	2	1	1	1	2	1	0	1	0	0	1	0	2	1	2	2	1	1	0	1	2	0	2	0	2	2	2	2	0	1	1	2	0	2	0	0	1	1	0	0	1	0	1	0	1	1	1	2	1	0	1	1	1	2	2	2	2	1	2	1	2	2	1	2	2	2	0	0	2	2	2	0	1	2	2	2	0	1	0	1	2	2	0	2	1	1	2	0	2	1	1	2	0	2	0	1
Chromosome 13	83.967	100274554_T>G-68	0	0	2	2	2	1	0	0	1	1	2	0	0	2	2	2	2	2	1	2	2	2	1	2	1	2	1	2	2	2	2	1	0	2	2	2	2	0	2	2	2	0	2	2	1	2	2	2	2	2	0	0	1	1	2	1	1	1	2	0	2	0	1	1	1	0	2	1	2	0	1	2	0	2	0	0	2	2	0	0	2	1	2	0	2	2	2	2	2	2	1	1	1	2	1	0	1	0	0	1	0	2	1	2	2	1	1	0	1	2	2	2	0	2	2	2	2	0	1	1	2	0	2	0	0	1	1	0	0	1	0	1	0	1	1	2	2	1	0	1	1	1	2	2	2	2	1	2	1	1	2	1	2	2	2	2	0	2	2	2	0	1	2	2	2	0	1	0	1	2	2	2	2	1	1	2	0	2	1	1	2	0	2	0	1
Chromosome 13	84.454	100126117_G>A-15	0	0	2	2	2	-	0	0	1	2	2	0	0	2	2	2	2	2	1	2	0	2	1	2	1	2	1	2	1	2	0	1	0	2	2	2	2	0	2	2	2	0	2	2	1	2	1	2	2	2	0	0	1	1	0	1	1	1	2	0	2	2	1	1	-	0	2	1	2	0	1	1	0	2	0	0	2	2	0	0	2	1	1	0	2	2	2	2	1	2	1	1	1	2	1	0	1	0	0	1	0	0	1	2	2	1	1	0	1	2	2	2	0	0	2	2	2	0	1	2	2	0	2	0	0	1	2	0	0	1	0	1	0	0	1	-	2	1	0	1	1	1	2	1	2	0	1	0	1	2	2	1	2	2	2	2	-	0	2	2	0	1	2	2	2	0	1	0	1	2	2	2	2	1	1	2	0	2	1	1	2	0	2	0	1
Chromosome 13	84.994	100275139_A>G-34	0	0	2	2	2	1	0	0	1	2	2	0	0	2	2	-	2	2	1	2	2	2	1	2	1	2	1	2	1	2	2	1	0	2	2	2	1	0	0	2	2	0	2	2	1	2	1	2	2	2	0	0	1	2	0	1	1	-	2	0	2	1	1	1	1	0	2	1	2	0	1	2	0	2	0	-	2	2	0	1	2	1	2	0	2	2	2	2	0	2	1	1	1	2	1	0	-	0	0	1	0	2	1	1	2	1	1	0	1	2	2	2	0	2	2	2	2	0	1	1	2	0	2	0	0	1	2	0	0	1	0	1	0	2	1	-	2	1	0	1	1	1	2	1	2	-	1	2	1	1	2	-	2	2	2	1	0	2	2	2	0	1	2	2	2	0	1	0	1	2	2	2	1	1	1	2	0	2	1	1	2	0	2	0	1
Chromosome 13	85.373	100265119_C>G-61	0	0	2	2	0	1	0	0	1	2	2	0	0	2	2	2	2	2	1	2	2	2	1	2	1	2	1	2	1	2	2	1	0	2	2	2	2	0	0	2	2	0	2	2	1	2	2	2	2	2	0	0	1	1	0	1	1	1	2	0	2	2	1	1	1	0	2	1	2	0	1	2	0	2	0	0	2	2	0	2	2	1	2	0	2	2	2	2	2	2	1	1	1	2	1	0	1	0	0	1	0	2	1	2	2	1	1	0	1	2	2	2	0	2	2	2	2	0	1	1	2	0	2	0	0	1	2	0	0	1	0	1	0	2	1	2	2	1	0	1	1	1	2	2	2	2	1	2	1	2	2	1	2	2	2	2	0	2	2	2	0	1	2	2	2	0	1	0	1	2	2	2	2	2	1	2	0	2	1	1	2	0	2	0	1
Chromosome 13	87.131	100214751_C>G-7	0	0	2	2	2	1	0	0	1	2	2	0	0	2	2	2	2	2	1	2	2	2	1	2	1	1	1	2	2	2	2	1	0	1	2	2	2	0	2	2	2	0	2	2	1	2	2	2	2	2	0	0	1	1	0	1	1	1	1	0	2	2	1	1	1	0	2	1	2	0	1	2	0	2	0	0	2	2	0	2	2	1	2	0	2	2	2	2	2	2	1	1	1	2	1	0	1	0	0	1	0	2	1	0	2	1	1	0	1	2	2	2	0	2	2	2	2	2	1	1	2	0	2	0	0	1	0	0	0	1	2	1	0	2	2	2	2	1	0	1	1	1	2	2	2	2	1	2	1	2	0	1	2	0	2	2	2	2	2	2	0	2	2	2	2	0	1	0	1	2	2	2	2	1	1	2	0	2	1	1	2	2	2	0	1
Chromosome 13	87.335	100275345_T>A-67	0	0	2	2	2	1	0	0	1	2	2	0	0	2	2	2	2	2	1	2	2	2	1	2	1	1	1	2	2	2	2	1	2	2	2	2	2	0	2	2	2	0	2	2	1	2	2	2	2	2	0	0	1	1	0	1	1	-	2	0	2	2	1	1	1	0	2	1	2	0	1	1	0	2	0	0	2	2	0	2	2	1	2	0	2	2	2	2	2	2	1	1	1	2	1	0	1	0	0	1	0	2	1	2	2	1	1	0	1	2	2	2	0	2	2	2	2	0	1	1	2	0	2	0	0	1	0	0	0	1	0	1	0	2	2	2	2	1	0	1	1	1	2	2	2	2	1	2	1	2	0	1	2	2	2	2	2	2	2	2	0	2	2	2	2	0	1	0	1	2	2	2	1	1	1	2	0	2	1	1	2	0	2	0	1
Chromosome 13	87.757	100228247_G>A-8	0	0	2	2	2	1	0	0	1	2	2	0	0	2	2	2	2	2	1	2	2	1	1	2	1	1	1	2	1	2	0	1	0	1	2	2	2	0	2	2	2	0	2	2	1	2	2	2	2	2	0	0	1	1	0	1	1	1	2	0	2	2	1	1	1	0	2	1	2	0	1	2	0	2	0	0	2	2	0	2	2	1	0	0	2	2	0	2	2	2	1	1	1	2	1	0	1	0	0	1	0	2	1	2	2	1	1	0	1	2	2	2	0	2	2	2	2	0	1	1	2	0	2	0	0	1	2	0	0	1	0	1	0	0	2	0	2	1	0	1	1	1	2	2	2	2	1	2	1	2	0	1	2	2	2	2	2	2	2	2	0	0	2	2	2	0	1	0	1	2	2	2	1	1	1	2	0	2	1	1	2	0	2	0	1
Chromosome 13	88.403	100197643_A>G-25	0	0	2	2	2	1	0	0	1	2	2	0	0	2	2	2	2	2	1	2	2	2	1	2	1	1	1	2	0	2	2	1	0	2	2	2	2	0	2	2	0	0	2	2	1	1	2	2	2	2	0	0	1	1	0	1	1	1	2	0	2	2	1	1	2	0	2	1	2	0	1	0	0	2	0	2	2	2	0	2	2	1	0	0	2	2	0	2	2	2	2	1	1	2	1	2	-	0	0	1	0	2	1	2	2	1	1	0	2	2	2	2	0	2	2	2	2	0	1	1	2	0	2	0	0	1	2	0	0	1	-	1	0	0	2	2	2	1	0	1	1	1	2	2	1	0	1	2	1	2	0	1	2	2	2	2	2	2	2	0	0	2	2	2	2	0	1	0	1	1	2	2	1	1	1	2	0	2	1	1	2	2	2	0	1
Chromosome 13	88.767	100227635_C>T-12	0	0	2	2	2	1	0	0	1	2	0	0	0	2	2	-	2	2	1	2	2	2	1	2	1	1	1	2	2	1	2	1	0	2	2	2	2	0	2	2	2	0	2	2	1	2	2	2	2	2	0	0	1	2	0	1	2	1	2	0	2	2	1	1	1	0	2	1	2	0	1	2	0	2	0	0	2	2	0	2	0	1	2	0	2	2	0	2	2	0	2	1	1	2	1	0	1	0	0	1	0	2	1	2	2	1	1	0	2	2	2	2	0	2	2	2	2	0	1	1	2	0	2	0	0	1	2	0	0	1	0	1	0	0	2	2	2	1	0	1	1	1	1	0	2	1	1	2	1	1	0	1	2	1	2	2	2	1	2	2	0	2	2	2	2	0	1	0	1	1	2	2	1	1	1	2	0	2	1	1	2	0	2	0	1
Chromosome 13	89.597	100281363_T>A-51	0	0	2	2	2	1	0	0	1	2	2	0	0	2	2	1	2	2	1	2	2	2	1	2	1	1	1	2	2	2	2	1	0	2	2	2	2	0	2	2	2	0	2	1	1	2	2	2	2	2	0	0	1	1	0	1	1	1	2	0	2	2	1	1	1	0	2	1	2	0	1	0	0	2	0	0	2	2	0	2	2	1	2	0	2	2	0	2	2	2	2	1	1	2	1	0	1	0	0	1	0	2	1	2	2	1	1	0	2	2	2	2	0	2	2	2	2	0	1	1	2	0	2	0	0	1	2	0	0	1	0	1	0	0	2	2	2	1	0	1	1	1	2	2	2	2	1	2	1	2	2	1	2	2	2	2	2	2	2	2	0	2	2	2	2	0	1	0	1	1	2	2	1	1	1	2	0	2	1	1	2	2	2	0	1
Chromosome 13	90.04	100192977_T>C-68	0	0	2	-	2	-	0	0	1	2	2	0	0	2	2	1	2	2	1	2	2	2	1	1	1	1	1	2	2	0	2	1	0	2	2	2	2	0	2	2	2	-	2	1	1	1	2	2	2	1	0	0	1	1	0	1	1	1	2	0	2	2	1	1	1	0	2	1	2	0	1	1	0	2	0	0	2	2	0	2	2	1	2	0	0	2	2	2	2	0	0	1	1	2	1	0	1	0	0	1	0	2	1	2	2	1	1	0	1	2	2	2	0	1	0	2	1	0	1	1	2	0	2	0	0	1	2	0	0	1	0	1	0	0	2	2	2	1	0	1	1	1	2	2	2	1	1	1	1	2	0	1	2	2	2	1	2	2	2	1	0	2	2	2	2	0	1	0	1	2	2	2	1	1	1	2	0	2	2	1	2	2	2	0	1
Chromosome 13	90.413	100256589_A>G-32	0	0	1	2	2	1	0	0	1	2	2	0	0	2	2	1	2	2	1	2	2	2	1	2	1	1	1	1	2	2	2	1	0	2	2	2	2	0	2	2	2	0	2	1	1	2	2	2	2	2	0	0	1	1	0	1	1	1	2	0	2	1	1	1	1	0	2	1	2	0	1	-	0	1	0	0	2	2	0	2	2	1	2	0	2	2	0	2	2	0	2	1	1	2	1	0	1	0	0	1	0	2	1	2	2	1	1	0	2	2	0	2	0	2	2	2	2	0	1	1	2	0	2	0	0	1	2	0	0	1	0	2	0	0	2	2	2	1	0	1	1	1	2	2	2	1	1	1	1	2	0	1	2	2	2	2	2	2	2	1	0	2	2	2	2	0	1	0	1	2	2	0	1	1	1	2	0	2	1	1	2	2	2	0	1
Chromosome 13	90.746	100273067_G>A-27	0	0	2	2	2	1	0	0	1	2	2	0	0	2	2	2	2	2	1	2	2	2	1	2	1	1	1	2	1	2	2	1	0	2	2	2	2	0	0	2	2	0	0	1	1	2	2	2	2	2	0	0	1	1	0	1	1	1	2	0	0	2	1	1	1	0	2	1	2	0	1	0	0	2	0	0	2	0	0	1	2	1	2	0	2	2	0	2	2	2	2	1	1	2	1	0	1	0	0	1	0	2	1	0	2	1	1	0	2	2	2	2	0	2	2	2	2	0	1	1	1	0	2	0	0	1	2	0	0	1	0	1	0	0	2	2	2	1	0	1	1	1	0	0	2	0	1	1	1	2	0	1	2	2	2	2	2	2	2	1	0	2	2	2	2	0	1	0	1	2	2	0	1	1	1	2	0	2	1	1	2	2	2	0	1
Chromosome 13	91.163	100228636_G>A-50	1	1	2	2	2	0	1	1	0	2	2	1	1	2	2	2	2	2	0	2	2	2	0	2	0	0	0	2	2	2	2	0	1	2	2	2	1	1	2	2	2	1	2	0	0	2	2	2	2	2	1	1	0	0	1	0	0	0	2	1	2	2	0	0	0	1	2	0	2	1	0	2	1	2	1	1	2	2	1	2	2	0	2	1	2	2	1	2	2	1	2	2	0	2	0	1	0	1	1	0	1	2	0	2	2	0	0	1	2	2	2	2	1	2	1	2	2	1	0	0	1	1	2	1	1	0	2	1	1	0	1	0	1	1	2	2	2	0	1	0	0	0	2	2	2	2	0	2	0	2	1	0	2	2	2	2	2	2	2	0	1	2	2	2	2	1	0	1	0	2	0	2	0	0	0	2	1	2	0	0	2	2	2	1	0
Chromosome 13	92.518	100264680_A>G-51	0	0	2	2	2	1	0	0	1	0	2	0	0	2	2	0	2	2	1	2	2	2	1	2	1	1	1	2	2	2	2	1	0	2	2	2	2	0	2	2	2	0	2	1	2	2	-	2	2	1	0	0	1	1	0	1	1	1	1	0	2	2	1	1	1	0	2	1	2	0	1	2	0	2	0	0	2	2	0	2	2	1	2	0	2	2	0	2	2	0	2	1	2	2	1	0	2	0	0	1	0	2	1	0	2	1	1	0	2	0	2	2	0	2	0	2	2	0	1	1	2	0	2	0	0	1	2	0	0	1	0	1	0	0	2	2	2	1	0	1	1	1	1	2	2	2	1	2	1	2	0	1	2	2	2	2	2	2	2	1	0	2	2	2	2	0	1	0	1	1	2	2	1	1	1	2	0	2	1	1	2	2	2	0	1
Chromosome 13	92.664	100258253_C>T-41	0	0	1	2	2	1	0	0	1	1	2	0	0	2	2	0	2	2	1	2	2	2	1	2	1	1	1	2	2	2	2	1	0	2	2	2	2	0	2	2	2	0	2	1	2	2	2	2	2	1	0	0	1	1	0	1	1	1	2	0	2	2	1	1	1	0	2	1	2	0	1	-	0	2	0	0	2	2	0	2	2	1	2	0	2	2	0	2	2	0	2	1	1	2	1	0	2	0	0	1	0	2	1	0	2	1	1	0	2	0	2	2	0	2	0	2	2	0	1	1	2	0	2	0	0	1	2	0	0	1	0	1	0	0	2	2	2	1	0	1	1	1	2	2	2	2	1	2	1	2	0	1	2	2	2	2	-	2	2	1	0	2	2	2	2	0	1	0	1	1	2	2	1	1	1	2	0	2	1	1	2	2	2	0	1
Chromosome 13	92.801	100296798_T>G-26	0	0	2	2	2	1	0	0	1	2	2	0	0	2	2	2	2	2	1	2	2	2	1	2	2	1	1	2	2	2	2	1	0	2	2	2	2	0	2	2	2	0	2	1	2	2	2	2	2	1	0	0	1	1	0	1	1	1	2	0	2	2	1	1	1	0	2	1	2	0	1	2	0	2	0	0	2	2	0	1	2	1	2	0	2	2	0	2	2	0	2	1	1	2	1	0	2	0	0	1	0	2	1	0	2	1	1	0	2	0	2	2	0	2	0	2	2	0	1	1	2	0	2	0	0	1	2	0	0	1	0	1	0	0	2	2	2	1	0	1	1	1	2	2	2	2	1	2	1	2	0	1	2	2	2	2	-	2	2	1	0	2	2	2	2	0	1	0	1	2	2	2	1	1	1	2	0	2	1	1	2	2	2	0	1
Chromosome 13	93.024	100284819_C>T-12	1	1	2	2	2	0	1	1	0	2	2	2	1	2	2	2	2	2	0	2	2	2	0	2	0	0	0	2	2	2	2	0	1	2	2	2	2	1	2	2	2	1	2	0	2	2	2	2	2	0	1	1	0	0	1	0	0	0	2	1	2	2	0	0	0	1	2	0	2	1	0	2	1	2	1	2	2	2	1	2	2	0	2	1	2	2	1	2	2	1	2	0	0	2	0	1	2	1	1	0	1	2	0	1	2	0	0	1	2	1	2	2	1	2	1	2	2	1	0	0	2	1	2	1	1	0	2	0	1	0	1	0	1	1	2	2	2	0	1	0	0	0	2	2	2	1	0	2	0	2	1	0	2	2	2	2	2	2	2	0	2	2	2	2	2	1	0	1	0	2	2	2	0	0	0	2	1	2	0	0	2	2	2	1	0
Chromosome 13	93.368	100261512_C>T-24	0	0	2	2	2	1	0	0	1	2	2	0	0	2	2	2	2	2	1	2	2	2	1	2	1	1	1	2	2	2	2	1	0	2	2	2	2	0	2	2	2	0	2	1	2	2	2	2	2	1	2	0	1	2	0	1	1	1	2	0	2	2	1	1	1	0	2	1	2	0	1	2	0	2	0	0	2	2	0	2	2	1	2	0	2	2	0	2	2	0	2	1	1	2	1	0	2	0	0	1	0	2	1	0	2	1	1	0	2	0	2	2	0	2	0	2	2	0	1	1	2	0	2	0	0	1	2	0	0	1	0	1	0	0	2	2	2	1	0	1	1	1	2	2	2	2	1	1	1	2	2	1	2	2	2	2	2	2	2	1	0	2	2	2	2	0	1	0	1	2	2	2	1	1	1	2	0	2	1	1	2	2	2	0	1
Chromosome 13	93.575	100290661_G>T-11	0	0	2	2	2	1	0	0	1	2	2	0	0	2	2	1	2	2	1	2	2	2	1	2	1	1	1	2	2	2	2	1	0	2	2	2	2	0	2	2	2	0	2	1	2	2	2	2	2	1	0	0	1	1	0	1	1	1	2	0	2	2	1	1	1	0	2	1	2	0	1	0	0	2	0	0	2	2	0	2	2	1	2	0	2	2	0	2	2	0	2	1	1	2	1	0	2	0	0	1	0	2	1	0	2	1	1	0	2	0	2	2	2	2	0	2	2	0	1	1	2	0	2	0	0	1	2	0	0	1	0	1	0	0	2	2	2	1	0	1	2	1	2	2	2	2	1	1	1	2	2	2	2	2	2	2	2	2	2	1	0	2	2	2	2	0	2	0	1	2	2	2	1	2	1	2	0	2	1	1	2	2	2	0	1
Chromosome 13	93.843	100258939_T>C-14	0	0	2	2	2	1	0	0	1	2	2	0	0	2	2	2	2	2	1	2	2	2	1	2	1	1	1	2	2	2	2	1	0	2	2	2	2	0	2	2	2	0	2	1	2	2	2	2	2	1	0	0	1	1	0	1	1	1	2	0	2	2	1	1	1	0	2	1	1	0	1	2	0	2	0	0	0	2	0	2	2	1	2	0	2	2	0	2	2	0	2	1	1	2	1	0	2	0	0	1	0	2	1	0	2	1	1	0	2	0	2	2	0	2	0	2	2	0	1	1	2	0	2	0	0	1	2	0	0	1	0	1	0	0	2	2	2	1	0	1	1	1	2	2	2	2	1	1	1	2	0	1	2	2	2	2	2	2	2	1	0	2	2	2	2	0	1	0	1	2	2	2	1	1	1	2	0	2	1	1	2	2	2	0	1
Chromosome 13	94.291	100245663_C>T-19	1	1	2	2	2	0	1	1	0	2	2	1	1	2	2	2	2	2	0	2	2	2	0	2	0	0	0	2	2	2	2	0	1	2	2	2	2	1	2	2	2	1	2	0	2	2	2	2	2	0	1	1	0	1	1	0	0	-	2	1	2	2	0	0	0	1	2	0	0	1	0	2	1	2	1	1	1	2	1	2	2	0	2	1	2	2	1	2	2	1	2	0	0	2	0	1	2	1	1	0	1	2	0	1	2	0	0	1	2	1	2	2	1	2	1	2	2	1	0	0	2	1	2	1	1	0	2	1	1	0	1	0	1	1	2	2	2	0	1	0	0	0	2	2	2	2	0	0	0	2	1	0	2	2	2	2	2	2	2	0	1	2	2	2	2	1	0	1	2	2	2	2	0	0	0	2	1	2	0	0	2	2	2	1	0
Chromosome 13	94.573	100279541_G>A-30	1	1	2	2	2	0	1	1	0	2	2	1	1	2	2	2	2	2	2	2	2	2	0	2	0	0	0	2	2	2	2	0	1	2	2	2	2	1	2	2	2	1	2	0	2	2	2	2	2	0	1	1	0	1	1	0	0	0	2	1	2	2	0	0	0	2	2	0	0	1	0	0	1	2	1	1	1	2	1	2	2	0	2	1	2	2	1	2	2	1	2	0	0	2	0	1	2	1	1	0	1	2	0	1	2	0	0	1	2	1	2	2	1	2	1	2	2	1	0	0	2	1	2	1	1	0	2	1	1	2	1	0	1	1	2	2	2	0	1	0	0	0	2	2	2	2	0	2	0	2	1	0	2	2	2	2	2	2	2	0	1	2	2	2	2	1	0	1	0	2	2	2	0	0	0	2	1	2	0	0	2	2	2	1	0
Chromosome 13	95.295	100248070_T>C-55	0	0	2	2	2	1	0	0	1	2	2	0	2	2	2	2	2	2	1	2	2	2	1	2	1	1	1	2	2	2	2	1	0	2	1	2	2	0	2	2	2	0	2	1	2	2	2	2	2	1	0	0	1	1	0	1	1	1	2	0	2	2	1	1	1	0	2	1	1	0	1	2	0	1	0	2	0	2	0	2	2	1	2	0	2	2	2	2	2	0	2	1	1	2	1	0	2	0	0	1	2	2	1	0	2	1	1	0	2	0	2	2	0	2	0	2	2	0	1	1	2	2	2	2	0	1	2	0	0	1	0	1	0	0	2	2	2	1	0	1	1	1	2	2	2	2	1	1	1	2	0	1	2	2	2	2	2	2	2	1	0	2	2	2	2	0	1	0	1	2	2	2	1	1	1	2	0	2	1	1	2	2	2	0	1
Chromosome 13	95.573	100254853_A>G-34	1	1	0	2	2	0	1	1	0	2	2	1	1	2	2	0	2	0	0	0	2	2	0	2	0	0	0	2	2	2	2	0	1	2	2	2	2	1	0	2	2	1	2	0	2	2	2	2	2	0	1	1	0	0	1	0	0	0	2	1	2	2	0	0	0	1	2	0	0	1	0	2	1	2	1	1	1	2	1	2	2	0	2	1	2	2	1	2	2	1	0	0	0	2	0	1	2	1	1	0	1	2	0	1	2	0	0	1	2	1	2	2	1	2	1	2	2	1	0	0	2	1	2	1	1	2	2	1	1	0	1	0	1	1	2	2	2	0	1	0	0	0	2	2	2	2	0	0	0	2	1	0	2	2	2	2	2	2	2	2	1	0	2	2	2	1	0	1	0	0	2	2	0	0	0	2	1	2	0	0	2	2	2	1	0
Chromosome 13	96.568	100248233_C>T-33	0	0	2	2	2	1	0	0	1	2	2	0	0	2	2	0	2	2	1	2	2	2	1	0	1	1	1	2	1	2	2	1	0	2	2	2	2	0	2	2	2	0	2	1	2	2	2	2	2	1	0	0	1	1	0	1	1	1	2	0	2	2	1	1	1	0	2	1	1	0	1	2	0	2	0	0	0	2	0	2	2	1	2	0	2	2	0	2	2	0	2	1	1	2	1	0	2	0	2	1	0	0	1	0	2	1	1	0	2	0	2	2	0	2	0	2	2	0	1	1	2	0	2	0	0	1	2	0	0	1	0	1	0	0	2	2	2	1	0	1	1	1	2	2	2	0	1	1	1	2	0	1	2	2	2	0	2	1	2	1	2	2	2	2	2	0	1	0	1	2	2	2	1	1	1	2	0	2	1	1	2	2	1	0	1
Chromosome 13	97.054	100279420_C>T-28	-	0	2	2	2	1	0	0	1	1	2	0	0	2	2	2	1	2	1	2	2	0	1	2	1	1	1	2	1	2	2	1	0	2	2	2	2	0	2	2	2	0	2	1	2	2	1	2	2	1	0	0	1	1	0	1	1	1	1	0	2	1	1	1	1	0	2	1	2	0	1	1	0	2	0	0	2	2	0	2	2	1	2	0	2	2	0	2	2	0	2	1	1	2	1	-	1	2	0	1	0	2	1	0	2	1	1	0	2	0	2	2	0	2	-	2	2	0	1	1	2	0	2	0	0	1	2	-	0	1	0	1	2	0	2	2	2	1	0	1	1	1	1	2	2	2	1	2	1	2	0	1	2	2	2	2	2	2	2	1	0	2	2	2	2	0	1	0	1	2	2	2	1	1	1	2	0	2	1	1	0	1	2	0	1
Chromosome 13	97.483	100215292_C>T-43	0	0	2	2	2	1	0	0	1	2	2	0	0	2	2	2	2	0	1	0	2	2	1	2	1	1	1	2	2	2	2	1	0	2	2	2	2	0	2	2	2	0	2	1	2	2	2	2	2	1	0	0	1	1	0	1	1	1	2	0	2	2	1	1	1	0	0	1	1	0	1	2	0	2	0	0	0	2	0	1	2	1	2	0	2	2	0	2	2	0	2	2	1	2	1	0	2	0	0	1	0	2	1	0	2	1	1	0	2	0	2	2	0	1	0	2	2	0	1	1	2	0	2	0	0	2	2	0	0	1	0	1	0	0	2	2	0	1	0	1	1	1	2	2	2	2	1	2	1	0	0	1	2	1	2	2	2	2	2	1	0	2	0	2	2	0	1	0	1	1	2	2	1	1	1	2	0	2	1	1	2	2	2	0	1
Chromosome 13	98.212	100215669_C>A-22	0	0	2	2	2	1	0	0	1	0	2	0	0	1	2	2	2	2	1	2	2	2	1	0	1	1	1	2	-	1	0	1	0	2	2	2	2	0	2	2	2	0	2	1	2	2	2	2	2	1	0	0	1	1	0	1	1	1	2	0	2	2	1	1	1	0	2	1	1	0	1	1	0	2	0	0	0	2	0	2	2	1	2	0	2	2	0	2	2	0	2	1	1	2	1	0	2	0	0	1	0	2	1	0	2	1	1	0	2	0	1	2	0	2	0	2	2	0	1	1	2	0	2	0	0	1	2	0	0	1	0	1	0	0	0	2	-	1	0	1	1	1	2	2	2	2	1	1	1	2	2	1	2	2	2	1	0	1	2	1	0	0	2	2	2	0	1	0	1	2	2	2	1	1	1	2	0	2	1	1	1	1	2	0	1
Chromosome 13	100.039	100196135_A>T-9	0	0	2	2	2	1	0	0	1	1	2	0	0	0	2	1	2	2	1	2	0	2	1	2	1	1	-	2	2	2	2	1	0	2	2	2	1	0	0	2	2	0	2	1	2	2	2	2	2	1	0	0	1	0	0	1	1	-	2	0	1	2	1	1	1	0	2	1	2	0	1	0	0	2	0	0	2	2	0	2	2	1	2	0	2	2	0	1	2	0	2	1	1	2	1	0	1	0	0	1	0	2	1	0	2	1	1	0	2	0	2	2	0	1	0	2	2	0	1	1	2	0	1	0	0	1	2	0	2	1	0	1	0	0	1	2	2	1	0	1	1	1	2	2	2	1	1	1	1	2	0	1	2	2	2	0	1	2	2	1	0	2	2	2	2	0	1	0	1	1	2	1	1	1	1	2	0	2	1	1	2	2	2	-	1
Chromosome 13	101.48	100216641_G>A-64	0	0	2	2	2	1	0	0	1	1	2	0	0	2	0	2	1	1	1	2	2	2	1	0	1	1	1	1	-	2	2	1	0	2	0	2	2	0	0	2	2	0	2	1	2	2	2	2	2	1	2	0	1	2	0	1	1	-	1	0	2	2	1	1	1	0	0	1	2	0	1	2	0	2	0	-	2	0	0	2	2	1	2	0	2	2	0	2	0	0	1	1	1	2	1	0	-	0	0	1	0	1	1	2	2	1	1	-	2	0	2	1	0	2	0	2	2	0	1	1	2	0	0	0	2	1	2	0	0	1	0	1	0	0	2	2	2	1	0	1	1	1	-	2	2	1	1	1	1	2	0	1	2	2	2	2	0	1	1	1	0	2	2	2	2	0	1	0	1	1	2	2	1	1	1	2	0	2	1	1	2	1	2	0	1
Chromosome 13	101.798	100247752_T>G-67	1	1	2	2	2	0	1	1	0	2	0	2	1	2	2	2	2	2	0	2	0	0	0	1	0	0	0	2	0	2	2	0	1	2	2	2	2	1	0	0	2	0	2	0	0	2	0	2	2	2	1	1	0	1	1	0	0	0	2	1	2	2	0	0	0	1	2	0	0	1	0	2	2	2	1	2	2	2	1	2	2	0	2	1	2	2	1	2	2	0	2	0	0	2	0	1	0	1	1	0	1	2	0	2	2	0	0	1	2	2	2	0	1	2	2	2	2	1	0	0	2	1	2	2	1	0	2	0	1	0	2	0	1	1	2	2	2	0	1	0	0	0	2	2	2	1	0	2	0	2	1	0	2	2	2	2	0	1	2	2	1	2	2	2	2	1	0	1	0	0	2	2	-	0	0	2	1	2	0	0	2	2	2	1	0
Chromosome 13	102.617	100216918_A>G-66	0	0	2	2	2	1	0	0	1	2	2	0	2	2	2	-	2	2	1	2	1	1	1	2	1	1	1	2	2	2	2	1	0	2	1	2	1	2	1	1	0	-	2	1	1	2	0	2	2	2	0	0	1	1	0	1	1	1	0	0	0	2	1	1	1	0	2	1	1	0	1	-	0	1	0	1	2	0	0	2	2	1	1	0	2	2	0	2	2	-	2	-	1	2	1	0	1	0	0	1	2	2	1	0	2	1	1	0	2	2	2	2	0	2	2	2	2	0	1	1	1	2	2	0	0	1	1	-	0	1	0	1	0	0	2	2	2	1	0	1	1	1	2	0	1	0	1	1	1	2	0	1	2	2	2	2	2	2	2	1	0	2	1	2	2	0	1	0	1	1	2	2	1	1	1	2	0	0	1	1	2	2	2	0	1
Chromosome 14	0	100216499_G>A-61	2	0	-	1	2	1	1	2	0	1	1	1	1	2	0	-	0	2	-	1	2	0	2	1	0	0	1	2	1	2	1	2	1	1	1	2	2	0	2	2	1	0	2	0	2	2	1	2	0	0	2	1	-	1	2	0	1	2	1	0	0	0	1	1	1	2	1	1	1	0	2	0	0	2	2	2	2	2	2	0	0	2	2	2	0	1	0	1	2	0	0	2	1	2	2	2	2	0	0	1	0	1	2	2	1	2	2	1	2	1	0	2	0	1	2	2	1	0	0	2	1	2	2	2	2	1	2	2	2	1	1	-	2	0	2	2	1	1	1	0	2	1	2	0	1	-	2	2	1	1	1	0	2	1	0	0	2	2	2	2	2	0	0	0	1	1	1	2	0	2	1	2	0	0	2	1	2	1	1	-	0	-	0	0	2
Chromosome 14	0.905	100215132_G>C-32	2	0	2	1	2	2	1	0	0	1	1	1	1	2	0	2	0	2	2	1	2	0	2	1	0	0	2	2	1	2	1	2	2	1	1	2	0	0	2	1	1	0	2	0	2	2	1	2	0	-	2	1	0	2	2	0	1	0	1	0	0	0	1	1	1	2	2	1	1	0	2	2	0	2	2	2	2	2	2	0	0	2	2	2	0	1	0	1	2	0	0	2	1	0	2	1	2	2	0	1	2	1	2	2	1	2	2	1	2	1	0	1	0	2	2	0	1	0	2	2	1	2	2	2	0	1	2	1	2	1	1	0	2	2	2	0	1	1	1	0	0	1	2	2	1	1	2	1	1	1	2	0	2	2	0	0	2	2	2	2	2	0	0	0	1	1	1	2	0	2	1	2	0	0	2	1	2	1	1	0	0	2	0	0	2
Chromosome 14	1.935	100273972_G>A-41	2	0	2	0	2	2	0	2	1	0	0	0	0	2	1	2	1	2	2	0	2	1	2	0	1	1	2	2	0	2	0	2	2	0	0	2	2	1	2	2	0	1	2	1	2	2	0	2	2	1	0	0	2	0	2	2	0	2	0	1	1	1	0	0	0	2	2	0	0	1	2	0	1	0	2	2	2	2	0	1	1	2	2	2	1	0	1	0	2	1	1	2	0	2	2	2	2	1	1	0	2	0	2	2	0	2	2	0	2	0	2	2	1	2	2	1	0	1	2	2	0	2	2	2	1	0	2	0	0	0	0	1	0	2	2	2	0	0	0	1	1	0	2	2	0	0	2	2	0	0	2	1	2	2	1	1	2	2	2	2	2	1	1	0	0	0	0	2	1	2	0	2	1	1	2	0	0	0	0	2	1	2	1	1	2
Chromosome 14	2.834	100226059_G>C-20	2	0	2	1	2	2	1	2	0	1	1	1	1	2	0	1	0	2	2	1	2	0	2	1	0	0	2	2	1	2	1	2	2	1	1	2	2	0	2	2	1	0	2	0	2	0	1	2	0	0	2	1	2	1	2	2	1	-	1	0	0	0	1	1	1	2	2	1	1	0	2	2	0	2	2	2	2	2	2	0	0	2	2	1	2	1	2	1	1	0	0	2	1	2	2	2	2	1	0	1	2	1	2	2	1	2	2	1	2	1	0	2	0	2	2	0	1	0	2	2	1	1	0	2	0	1	2	1	2	1	1	2	0	2	2	2	1	1	1	0	0	1	2	2	1	1	2	1	1	1	2	2	2	2	0	0	2	2	2	2	2	0	0	0	1	1	1	2	0	2	1	2	0	0	2	1	2	1	1	0	0	2	0	0	2
Chromosome 14	3.686	100215471_G>A-19	2	0	2	1	2	2	1	2	0	1	1	1	1	2	0	2	0	1	2	1	2	0	2	2	0	0	2	2	1	2	1	2	2	1	1	2	2	0	2	2	1	0	2	0	2	2	1	2	0	0	2	1	0	2	2	2	1	1	1	0	0	0	1	1	1	2	2	1	1	0	2	2	0	2	2	2	2	2	2	0	0	2	2	2	0	2	0	1	1	0	0	2	1	2	2	2	2	0	0	1	2	2	2	2	1	2	2	1	2	1	0	2	0	2	2	0	1	0	2	2	1	2	2	2	0	1	2	1	2	1	1	0	2	2	2	2	1	1	1	0	0	1	2	2	1	1	2	2	2	1	2	0	2	2	0	0	2	2	2	2	2	0	0	0	1	1	1	2	0	2	1	2	0	0	2	1	2	1	1	0	0	2	0	0	2
Chromosome 14	4.415	100234250_G>T-43	2	0	2	1	2	2	1	2	0	1	1	1	1	2	0	2	0	2	2	1	2	0	2	1	0	0	2	2	1	2	1	2	2	1	1	2	2	0	2	2	1	0	2	0	2	2	1	2	0	0	2	1	0	2	2	2	1	2	1	0	0	0	1	1	1	2	2	1	1	0	2	2	0	2	2	2	2	2	2	0	0	2	2	2	0	1	0	1	1	2	0	2	1	2	2	2	2	0	0	1	2	1	2	2	1	2	2	1	2	1	0	2	0	2	2	0	1	0	2	2	1	2	2	2	0	1	2	1	2	1	1	0	2	2	2	2	1	1	1	0	0	1	2	2	1	1	2	2	1	1	2	0	2	2	0	0	2	2	2	2	2	0	0	0	1	1	1	2	0	2	1	2	2	0	2	1	2	1	1	0	0	2	0	0	2
Chromosome 14	6.518	100125454_G>T-56	2	0	2	1	2	2	1	2	0	1	2	1	1	0	0	2	0	2	0	1	0	0	1	1	0	0	2	2	1	2	1	2	2	2	1	2	0	1	2	0	1	0	2	0	2	0	1	2	0	0	2	1	2	1	2	2	1	-	2	0	0	0	1	1	2	0	2	1	2	0	2	2	0	2	2	2	2	0	2	2	-	2	0	2	0	2	0	1	1	0	0	2	1	2	0	1	0	0	0	1	2	1	0	2	1	0	2	1	2	1	0	2	0	1	1	2	1	0	2	2	0	2	-	1	0	1	2	1	1	1	1	0	1	0	0	2	1	1	1	0	0	1	2	2	1	1	2	2	1	1	2	0	2	2	0	0	2	2	1	2	2	-	0	0	1	1	1	2	0	2	1	2	0	0	2	1	1	1	1	0	0	-	2	0	2
Chromosome 14	7.344	100195943_G>C-14	2	0	2	1	2	2	1	2	0	1	1	1	1	2	0	2	2	2	2	1	2	0	2	1	0	0	2	2	1	2	1	2	2	1	1	2	2	0	2	2	1	0	2	0	2	2	1	2	0	0	2	1	2	1	2	2	1	2	1	0	0	2	1	1	1	2	2	1	1	0	2	2	0	2	2	2	2	2	2	0	0	2	2	2	0	2	0	1	1	0	0	2	1	2	2	2	2	0	0	1	2	1	2	2	1	2	2	1	2	1	0	2	0	2	2	2	1	0	2	2	1	2	2	2	2	1	2	1	2	1	1	0	2	0	2	2	1	1	1	0	0	1	2	2	1	1	2	2	1	1	2	0	2	2	0	0	2	2	2	2	2	0	0	0	1	1	1	2	0	2	1	2	0	0	2	1	2	1	1	0	0	2	2	0	2
Chromosome 14	7.954	100274501_T>A-64	2	0	2	1	2	2	1	2	0	1	1	1	1	2	0	2	2	2	2	1	2	0	2	1	0	0	2	2	1	2	1	2	2	1	1	2	2	0	2	2	1	0	2	0	2	2	1	2	0	0	1	1	2	1	2	2	1	2	1	0	0	2	1	1	1	2	2	1	1	0	2	1	0	1	2	2	2	2	2	0	0	2	2	2	0	2	0	1	1	0	0	2	1	2	2	2	2	0	0	1	2	1	2	2	1	2	2	1	2	1	0	2	0	2	2	2	1	0	2	2	1	2	2	2	2	1	2	1	1	1	1	0	1	0	2	2	1	1	1	0	0	1	2	2	1	1	2	2	1	1	2	0	2	2	0	0	0	2	2	2	2	0	0	0	1	1	1	0	0	2	1	2	0	0	2	1	1	1	1	0	0	2	2	0	2
Chromosome 14	9.481	100289576_C>T-11	2	1	2	0	2	2	0	2	1	0	0	0	0	2	1	2	2	2	2	0	2	1	2	0	1	1	2	2	0	2	0	2	2	2	0	2	2	2	2	2	0	1	2	1	2	2	0	2	1	1	0	0	1	0	2	2	0	2	2	1	1	2	0	0	2	2	2	0	2	1	2	1	1	2	2	2	2	2	2	2	1	2	1	2	1	2	1	0	2	1	1	2	0	2	2	2	2	1	1	0	2	0	2	2	0	2	2	0	2	0	1	2	1	2	2	2	0	1	2	2	0	2	2	2	1	0	2	0	0	0	0	1	0	1	2	2	0	0	0	1	2	0	2	2	2	0	0	2	0	0	2	1	2	2	1	1	1	2	2	2	2	1	1	1	0	0	2	2	1	2	0	2	1	1	2	0	0	0	2	1	1	2	2	1	2
Chromosome 14	10.343	100169782_C>T-55	2	0	-	1	2	-	1	1	0	-	2	1	1	2	0	2	2	2	2	1	2	0	-	1	0	0	1	2	1	2	1	2	2	2	1	2	2	2	0	0	1	0	2	0	2	2	1	2	0	0	2	1	0	2	2	2	1	2	1	0	0	2	1	1	2	2	2	1	2	0	2	2	0	2	2	-	2	2	2	2	0	2	0	2	0	2	0	1	2	0	0	2	1	2	2	0	2	0	0	1	2	1	2	1	1	2	2	1	2	1	0	0	0	1	1	2	1	0	2	1	0	2	2	2	0	1	1	1	1	1	2	0	1	0	1	2	1	1	1	0	0	-	1	2	-	1	2	2	1	1	2	0	2	1	0	0	-	2	1	2	1	0	0	0	1	1	1	2	0	0	1	1	0	0	2	1	1	1	1	0	0	-	2	0	1
Chromosome 14	11.074	100239054_C>T-23	2	0	1	-	0	2	1	2	2	1	2	1	1	2	0	2	2	2	1	1	2	0	2	1	0	0	2	2	-	2	1	2	2	2	1	2	2	1	2	0	2	0	2	0	2	2	1	2	0	0	2	2	1	2	2	0	1	2	0	0	0	2	1	1	2	2	2	1	2	0	2	2	0	2	2	2	2	2	2	2	0	2	0	0	0	2	0	1	2	-	0	2	1	2	0	2	2	0	0	1	2	1	2	0	1	2	2	1	2	1	0	0	0	1	2	2	1	0	1	2	0	1	0	2	0	1	2	1	1	1	0	0	1	0	2	2	2	1	-	0	0	1	2	2	1	2	2	2	1	1	0	0	2	-	0	0	2	0	-	2	2	0	0	0	2	1	1	0	0	1	1	2	0	0	2	1	1	1	1	0	0	0	2	0	1
Chromosome 14	11.507	100184193_A>G-12	2	0	1	1	2	2	1	2	0	1	2	1	1	2	0	2	2	0	1	1	2	0	2	1	0	0	2	2	1	2	1	2	2	2	1	2	2	2	2	0	1	0	2	0	2	2	1	2	0	0	2	2	2	1	2	2	1	2	0	0	0	2	1	1	2	2	2	1	1	0	2	0	0	1	2	2	2	2	2	1	0	2	0	2	0	2	0	1	2	0	0	2	1	2	2	2	2	0	0	1	2	2	2	1	1	2	2	1	2	1	0	2	0	2	2	2	1	0	1	0	0	2	0	2	2	1	1	1	1	1	2	-	1	0	2	2	1	1	1	0	0	1	0	2	1	1	0	2	1	1	2	-	2	0	0	-	1	2	1	1	1	0	2	0	1	-	1	2	0	2	1	2	2	0	1	1	1	1	1	0	0	2	2	0	1
Chromosome 14	11.859	100173002_A>C-16	2	0	2	1	0	2	1	2	0	1	2	1	1	-	0	2	0	0	1	1	2	0	2	1	0	-	1	2	-	2	1	2	2	2	1	2	1	2	0	0	1	0	2	0	2	2	1	2	0	0	-	1	2	2	2	2	1	0	0	0	0	2	1	1	2	2	1	1	2	0	2	0	0	1	0	2	2	1	2	2	0	2	0	1	0	2	0	1	1	0	0	2	1	0	2	2	2	0	0	1	0	1	2	1	1	2	0	1	2	1	0	2	0	2	2	2	1	0	1	2	0	2	0	0	0	1	1	1	1	1	-	0	1	0	2	0	1	1	1	0	0	1	2	2	1	2	2	2	1	1	0	0	2	2	0	0	2	2	1	2	2	0	2	0	1	1	1	1	2	2	1	2	2	2	2	1	1	1	1	0	0	0	2	0	1
Chromosome 14	12.549	100252260_T>A-17	2	1	2	0	2	2	0	2	1	0	2	0	0	2	1	2	2	2	0	0	2	1	2	0	1	1	2	2	0	2	0	2	2	2	0	2	2	2	2	1	0	1	2	1	2	2	0	2	1	1	0	0	2	0	2	2	0	1	2	1	1	2	0	0	2	2	2	0	2	1	2	1	1	2	0	2	2	2	2	0	1	0	1	2	1	2	1	0	2	1	1	1	0	2	2	2	2	1	1	0	2	0	2	2	0	2	2	0	1	0	1	2	1	2	2	2	0	1	0	2	1	2	1	2	1	0	2	0	0	2	2	1	0	1	2	2	0	0	0	1	2	0	0	2	0	0	0	2	0	0	2	1	2	2	1	1	2	2	0	2	2	1	1	1	0	-	2	2	2	2	0	2	1	1	2	0	0	0	0	1	1	2	2	1	0
Chromosome 14	12.998	100230221_G>T-47	2	0	2	1	2	2	1	2	0	1	2	1	1	2	0	2	2	2	2	1	2	0	2	1	0	0	2	2	1	2	1	2	2	2	1	2	2	2	2	0	1	0	2	0	2	2	1	2	0	0	2	1	0	2	2	2	1	2	2	0	0	2	1	1	2	2	2	1	2	0	2	2	0	2	2	2	2	2	2	2	0	2	0	2	0	2	0	1	2	0	0	2	1	2	2	2	2	0	0	1	2	2	2	2	1	2	2	1	2	1	0	2	0	2	2	2	1	0	2	2	0	0	2	2	0	1	2	1	1	1	2	0	1	0	2	2	1	1	1	0	0	1	2	2	1	1	2	2	1	1	2	0	2	2	0	0	2	2	1	2	2	0	0	0	1	1	1	2	0	2	1	2	0	0	2	1	1	1	1	0	0	2	2	0	2
Chromosome 14	13.136	100247756_C>T-19	2	0	2	1	2	2	1	2	0	1	2	1	1	2	0	0	2	2	2	1	2	0	2	1	0	0	2	2	1	2	1	2	2	2	1	2	2	2	2	0	1	0	2	0	2	2	1	2	0	0	2	1	0	1	2	2	1	2	2	0	0	2	1	1	2	2	2	1	2	0	2	2	0	2	2	2	2	2	2	2	0	2	0	2	2	2	0	1	1	0	0	2	1	2	2	2	2	0	0	1	2	2	2	2	1	2	2	1	2	1	0	2	0	2	2	2	1	0	2	2	0	2	2	2	0	1	2	1	1	1	1	0	1	0	2	2	1	1	1	0	0	1	2	2	1	1	2	2	1	1	2	0	2	2	0	0	2	2	1	2	2	0	0	0	1	1	1	2	0	2	1	2	0	0	2	1	1	1	1	0	0	2	2	0	2
Chromosome 14	13.51	100293500_G>T-53	2	1	2	0	2	2	0	2	1	0	2	0	0	2	1	2	2	2	2	0	2	1	2	0	1	1	2	2	0	2	0	2	2	2	0	2	2	2	2	1	0	1	2	1	2	2	0	2	1	1	0	0	2	2	2	2	0	2	2	1	1	2	0	0	2	2	2	0	2	1	2	2	1	2	2	2	2	2	2	2	1	2	1	2	2	2	1	0	2	1	1	2	0	2	2	2	2	1	1	0	2	0	2	2	0	2	2	0	2	0	1	2	1	2	2	2	0	1	2	2	1	2	1	2	1	0	2	0	0	0	2	1	0	1	2	2	0	0	0	1	1	0	2	2	0	0	0	2	0	0	2	1	2	2	1	1	2	2	0	2	2	1	1	1	0	0	0	2	2	2	0	2	1	1	2	0	2	0	0	1	1	2	2	1	2
Chromosome 14	14.029	100190265_C>G-29	2	0	2	1	2	2	1	2	0	1	2	1	1	2	0	2	2	2	1	1	2	0	2	1	0	0	2	2	1	2	1	2	1	2	1	2	2	2	2	0	1	0	2	0	2	2	1	2	0	0	2	1	2	1	2	2	1	2	2	0	0	2	1	1	2	2	2	1	2	0	2	2	0	2	2	2	2	2	2	2	0	2	0	2	0	2	0	1	1	0	0	2	1	2	0	2	2	0	0	1	0	1	2	2	1	2	1	1	2	1	0	2	0	2	0	2	1	0	1	2	0	2	0	2	0	1	2	1	1	1	2	0	1	0	2	2	1	1	1	0	2	1	2	2	1	2	2	2	1	1	1	0	2	2	0	0	2	2	1	2	2	0	0	0	1	1	1	2	0	0	1	2	0	0	2	1	1	1	1	0	0	2	2	0	1
Chromosome 14	14.495	100213377_G>T-20	2	0	2	1	2	2	1	2	0	1	2	1	1	2	0	2	2	2	1	1	2	0	2	1	0	0	2	2	1	2	1	2	2	2	1	2	2	2	2	0	1	0	2	0	2	2	1	2	2	0	2	1	2	2	2	2	1	0	2	0	0	2	1	1	2	2	2	1	2	0	2	2	0	2	2	2	2	2	2	2	0	2	2	2	0	2	0	1	1	0	0	2	1	1	2	1	2	0	0	1	2	2	2	2	1	2	2	1	2	1	0	2	0	2	2	2	1	0	1	2	0	2	0	2	0	1	2	1	1	1	2	0	2	0	2	2	1	1	1	0	0	1	2	2	1	2	2	2	1	1	2	0	2	2	0	0	1	2	1	2	2	0	0	0	1	1	1	2	2	2	1	2	0	0	2	1	1	1	1	0	0	2	2	0	1
Chromosome 14	14.884	100228752_C>A-60	2	1	2	0	2	2	0	2	1	0	2	0	0	2	1	2	2	2	0	0	2	1	2	0	1	1	2	2	0	2	0	2	2	2	0	2	2	2	2	1	0	1	2	1	2	2	0	2	1	1	2	0	2	2	2	2	0	2	2	1	1	2	0	0	2	2	2	0	2	1	2	2	1	2	2	2	2	2	2	2	1	2	1	2	2	2	1	0	0	1	1	2	0	2	2	1	2	1	1	0	2	0	2	2	0	2	2	0	2	0	1	2	1	2	2	2	0	1	0	2	1	2	1	2	1	0	2	0	0	0	2	1	0	1	2	2	0	0	0	1	1	0	2	2	0	2	2	2	0	0	2	1	2	2	1	1	1	2	2	2	0	1	1	1	0	0	0	2	2	2	0	2	1	1	2	0	0	0	0	1	1	2	2	1	0
Chromosome 14	15.12	100219926_G>A-5	2	0	2	1	2	2	1	2	0	1	2	1	1	2	0	2	2	2	1	1	2	0	2	1	0	0	2	2	1	2	1	2	2	2	1	2	2	2	2	0	1	0	2	0	2	2	1	2	2	0	2	1	2	2	2	2	1	2	2	0	0	2	1	1	2	2	2	1	2	0	2	1	0	2	2	2	2	2	2	2	0	2	0	2	0	2	0	1	1	0	0	2	1	2	2	2	2	0	0	1	2	1	2	2	1	2	2	1	2	1	0	2	0	2	2	2	1	0	1	2	0	2	0	2	0	1	2	1	1	1	2	0	1	0	2	2	1	1	1	0	0	1	2	2	1	2	2	2	1	1	2	0	2	2	0	0	0	2	1	0	2	0	0	0	1	1	2	2	2	2	1	2	0	0	2	1	1	1	1	0	0	2	2	0	1
Chromosome 14	15.445	100247698_C>T-36	2	0	2	1	2	2	1	2	0	1	2	1	1	2	0	2	2	2	1	1	2	0	2	1	0	0	2	2	1	2	1	2	2	2	1	2	2	2	2	0	1	0	2	0	2	2	1	2	0	0	2	1	2	1	2	2	1	1	2	0	0	2	1	1	2	2	2	1	2	0	2	2	0	2	2	2	2	2	2	2	0	2	0	2	0	2	0	1	1	0	0	2	1	2	0	2	2	0	0	1	2	2	2	2	1	2	2	1	2	1	0	2	0	2	2	2	1	0	1	2	0	2	0	2	0	1	2	1	1	1	2	0	1	0	2	2	1	1	1	0	0	1	2	2	1	2	2	2	1	1	2	0	2	2	0	0	2	0	1	2	2	0	2	0	1	1	1	2	2	2	1	2	0	0	2	1	1	1	1	0	0	2	2	0	1
Chromosome 14	15.66	100265886_G>A-26	2	0	2	2	2	2	1	2	0	1	2	1	1	2	0	2	2	2	1	1	2	0	2	1	0	0	2	2	1	2	1	2	2	2	1	2	2	2	2	0	1	0	2	0	2	2	1	2	0	0	2	1	2	1	2	2	1	2	2	0	0	2	1	1	2	2	2	1	2	0	2	2	0	2	2	2	2	2	2	2	0	2	0	2	0	2	0	1	2	0	0	2	1	2	2	2	2	0	0	1	2	1	2	2	1	2	2	1	2	1	0	2	0	2	2	2	1	0	1	2	0	2	0	2	0	1	2	1	1	1	2	0	1	0	2	2	1	1	1	0	0	1	2	2	1	2	2	2	1	1	2	0	2	2	0	0	2	2	1	2	2	0	0	0	1	1	1	2	2	2	1	2	0	0	2	2	1	1	1	0	0	2	2	0	1
Chromosome 14	16.033	100238808_C>T-35	2	0	2	1	2	2	2	2	0	1	2	1	1	2	0	2	2	2	1	1	2	0	2	1	0	0	2	2	1	2	1	2	2	2	1	2	2	2	2	0	1	0	2	0	2	2	1	2	2	0	2	1	2	2	2	2	1	2	-	0	0	2	1	1	2	2	2	1	2	0	2	1	0	2	2	2	2	2	2	2	0	2	0	2	0	2	2	1	1	0	0	1	1	2	2	2	2	0	0	1	2	1	2	2	1	2	2	1	2	1	0	2	0	2	2	2	1	0	1	2	0	0	0	2	0	1	1	1	1	1	2	0	1	0	2	2	1	1	1	0	2	1	2	2	1	2	2	2	1	1	2	0	2	2	0	0	2	2	2	2	2	0	0	0	1	1	1	2	2	2	1	2	0	0	2	1	1	1	1	0	0	2	2	0	1
Chromosome 14	16.351	100240916_A>G-6	2	1	2	0	2	2	0	2	1	0	2	0	0	2	1	2	2	2	0	0	2	1	2	0	1	1	2	2	0	2	0	2	2	2	0	2	2	2	2	1	0	1	2	1	2	2	0	2	1	1	2	2	2	0	2	2	0	2	1	1	1	2	0	0	0	2	2	0	2	1	2	2	1	2	2	2	2	2	2	2	1	2	1	2	2	2	1	0	2	1	1	2	0	2	2	2	2	1	1	0	2	0	2	2	0	2	2	0	2	0	1	2	1	2	2	2	0	1	2	2	1	2	1	2	1	0	0	0	2	0	2	2	0	1	2	2	0	0	0	1	1	0	2	2	0	1	2	2	0	0	2	1	2	2	1	1	2	2	0	2	2	1	2	1	0	0	0	2	2	2	0	2	1	1	2	0	0	0	0	1	1	2	2	1	0
Chromosome 14	16.934	100267504_G>A-9	2	1	2	0	2	2	0	2	1	0	2	0	0	2	1	0	2	2	0	0	2	1	2	0	1	1	2	2	0	2	0	2	2	0	0	2	2	2	2	1	0	1	0	1	2	2	0	2	1	1	2	2	2	2	2	2	0	2	1	1	1	2	0	0	0	2	2	0	2	1	2	1	1	2	2	2	2	2	2	0	1	2	1	2	1	2	1	0	0	1	1	1	0	2	2	1	-	1	1	0	2	0	2	2	0	2	2	0	2	0	1	2	1	2	2	2	0	1	0	2	1	2	1	2	1	0	0	0	0	0	0	2	0	1	2	2	0	0	0	1	1	0	2	2	0	1	2	2	0	0	2	1	2	1	1	1	0	2	2	2	2	1	0	1	0	0	0	2	2	2	0	2	2	1	2	2	0	0	0	1	1	0	2	1	0
Chromosome 14	18.154	100199774_G>T-12	2	1	2	0	0	2	0	0	1	0	2	0	0	2	1	2	2	2	0	0	2	1	1	0	1	1	2	2	0	2	0	2	2	2	0	2	2	2	2	1	0	1	0	1	0	2	0	2	1	1	1	2	2	0	2	2	0	2	1	2	1	2	0	0	2	2	2	0	0	1	2	2	1	1	2	2	2	2	2	2	1	2	1	-	1	2	1	0	2	1	1	2	0	2	2	2	2	1	1	0	2	0	2	2	0	2	2	0	2	0	1	2	1	0	2	2	0	1	0	2	1	2	1	0	1	0	0	0	0	2	2	1	0	1	2	1	0	0	0	1	1	0	2	2	0	0	2	2	0	2	2	1	2	1	1	1	2	2	2	2	2	1	1	1	0	0	0	2	0	2	0	2	2	1	2	0	0	0	0	1	1	2	2	1	0
Chromosome 14	18.836	100270145_G>A-26	2	1	2	0	2	2	0	2	1	0	2	0	0	2	1	2	2	2	0	0	2	1	2	0	1	1	2	2	0	2	0	2	2	2	0	2	2	2	2	1	0	1	0	1	2	2	0	2	1	1	2	2	2	2	2	2	0	1	1	2	1	2	0	0	2	2	2	0	2	1	2	2	2	2	2	2	2	2	2	2	1	2	1	0	1	2	2	0	0	1	1	2	0	2	2	2	1	1	1	0	2	0	2	2	0	2	2	0	2	0	1	2	1	0	2	2	0	1	0	2	1	2	1	0	1	0	0	0	2	2	2	1	0	1	2	2	0	0	0	1	2	0	2	2	0	2	2	2	0	2	1	1	2	2	1	1	2	2	0	2	2	1	2	1	0	0	0	2	0	2	0	2	2	1	2	0	0	0	0	1	1	2	2	1	0
Chromosome 14	19.224	100193276_C>T-37	1	0	1	1	2	1	1	2	0	1	2	1	1	1	0	2	2	2	1	1	2	0	2	1	0	0	2	2	-	2	1	2	1	0	1	2	2	2	2	0	1	0	2	0	2	2	1	2	0	0	0	2	2	2	2	2	1	-	0	0	0	2	1	1	1	0	2	1	0	0	2	2	0	2	2	0	2	2	1	2	0	2	0	2	0	2	2	1	1	0	0	2	1	2	2	2	2	2	0	1	1	1	2	0	2	2	2	1	2	1	0	1	0	1	0	2	1	0	1	2	0	1	0	2	0	1	1	1	1	2	2	0	1	0	2	2	1	1	1	0	0	1	2	2	1	1	2	2	1	2	2	0	2	2	0	0	1	2	1	2	0	2	2	0	1	1	1	1	2	2	2	2	1	0	2	1	1	1	1	0	0	2	2	0	1
Chromosome 14	19.813	100171168_T>C-11	2	-	2	1	2	2	-	2	0	2	2	-	1	2	0	0	2	2	1	1	1	0	2	1	0	0	0	0	-	1	1	2	0	2	1	2	1	2	1	0	1	0	2	0	2	2	1	0	0	0	0	0	1	1	2	2	1	2	0	0	0	2	1	1	2	2	2	1	0	0	2	0	0	2	2	2	2	2	2	2	0	2	0	1	2	1	2	1	1	0	0	2	1	2	2	2	2	1	0	1	2	1	1	2	2	0	2	1	2	1	0	2	0	1	2	2	1	0	1	2	0	-	0	2	0	1	1	1	1	2	1	0	1	0	2	2	1	1	1	0	0	-	1	2	1	2	2	2	2	0	2	0	2	-	0	0	2	-	1	2	1	0	2	0	1	1	1	1	1	-	2	2	0	0	2	1	1	1	1	0	0	2	2	0	1
Chromosome 14	20.717	100259097_G>T-6	2	0	2	1	2	2	1	2	0	1	2	1	1	2	0	2	2	2	1	1	2	0	2	1	0	0	2	2	1	2	1	2	2	2	1	2	2	2	2	0	1	0	2	0	2	2	1	2	2	0	2	2	2	1	2	2	1	2	0	0	0	2	1	1	2	2	2	1	0	0	2	2	0	2	2	2	2	2	2	2	0	2	0	1	0	2	2	1	1	0	0	2	1	2	2	2	2	0	0	1	2	1	2	2	1	2	2	1	2	1	0	2	0	1	2	2	1	0	1	2	0	2	0	2	0	1	1	1	1	2	2	0	1	0	2	2	1	1	1	0	0	1	2	2	1	2	2	2	1	2	2	0	2	2	0	0	0	2	2	2	2	0	2	0	1	1	1	2	2	2	2	2	2	0	2	1	1	1	1	0	0	2	2	0	1
Chromosome 14	20.865	100237614_A>G-66	2	0	2	1	2	2	1	2	0	1	2	1	1	2	0	2	2	2	1	1	1	0	1	1	0	0	2	1	1	2	1	2	2	2	1	2	2	2	2	0	1	0	2	0	2	0	1	2	2	0	2	2	0	1	2	2	1	2	0	0	0	2	1	1	2	2	0	1	0	0	2	2	0	2	2	1	2	2	2	2	0	2	0	1	0	2	2	1	2	0	0	2	1	2	2	2	2	2	0	1	1	1	2	2	1	2	2	1	2	1	0	2	0	1	2	2	1	0	1	2	0	2	0	2	0	1	1	1	1	2	2	0	1	0	2	2	1	1	1	0	0	1	2	2	1	2	1	2	1	1	0	0	2	2	0	0	0	2	2	2	2	0	2	0	1	1	1	2	2	2	2	2	2	0	2	1	1	1	1	0	0	2	2	0	1
Chromosome 14	21.44	100283623_T>C-22	2	-	2	0	2	2	2	2	1	0	2	0	0	2	1	2	0	2	0	0	2	1	0	0	1	2	2	0	0	2	0	0	2	1	0	2	0	2	0	1	0	1	2	-	2	2	0	0	1	1	0	2	1	0	2	0	0	2	1	1	2	2	0	0	2	2	2	0	1	1	0	0	1	2	2	2	2	0	0	0	1	2	2	0	2	2	2	0	0	1	1	2	0	2	2	2	2	2	1	0	0	0	2	2	2	2	0	2	0	0	1	2	1	0	2	2	2	1	0	2	2	2	1	2	1	0	0	0	0	2	0	1	0	1	2	2	0	2	0	1	1	0	2	2	0	2	0	2	0	0	2	1	0	2	1	1	0	2	0	2	0	1	2	-	0	0	0	0	2	2	2	2	2	1	2	0	0	0	0	1	2	2	2	1	0
Chromosome 14	21.954	100264617_T>C-26	2	0	2	1	2	2	1	2	0	1	2	1	1	2	0	2	2	2	1	1	2	0	2	1	0	0	2	2	1	2	1	2	2	2	1	2	2	2	2	0	1	0	2	0	2	2	1	2	0	0	2	2	2	1	2	2	1	2	0	0	0	2	1	1	2	2	2	1	0	0	2	2	0	2	2	2	2	2	2	2	0	2	0	1	0	2	2	1	2	0	0	2	1	2	2	2	2	2	0	1	2	1	2	2	2	2	2	1	2	1	0	2	2	1	2	2	1	0	1	2	0	2	0	2	0	2	1	1	1	2	2	2	1	0	2	2	1	1	1	0	0	1	2	2	1	2	2	2	1	2	2	2	2	2	0	0	2	2	2	2	2	0	2	0	1	1	1	1	2	2	2	2	2	0	2	1	1	1	1	0	0	2	2	0	1
Chromosome 14	22.208	100277479_C>A-26	2	0	2	1	2	2	1	2	0	1	2	1	1	2	0	2	2	2	1	1	2	0	2	1	0	0	2	2	1	2	1	2	2	2	1	2	2	2	2	0	1	0	2	0	2	2	1	2	0	0	0	2	2	1	2	2	1	2	0	0	0	2	1	1	2	2	2	1	0	0	2	2	0	2	2	2	2	2	2	2	0	2	2	1	0	2	2	1	1	0	0	2	1	2	2	2	2	2	0	1	2	1	2	2	2	2	2	1	2	1	0	2	0	1	2	2	1	0	1	2	0	2	0	2	0	1	1	1	1	2	2	0	1	0	2	2	1	1	1	0	0	1	2	2	1	2	2	2	1	2	2	2	2	2	0	0	0	2	1	2	2	0	2	0	1	1	1	1	2	2	2	2	2	0	2	1	1	1	1	0	0	2	2	0	1
Chromosome 14	22.574	100260367_G>A-22	2	0	2	1	2	2	1	2	0	2	2	1	1	2	0	2	2	2	1	1	2	0	2	1	0	0	2	2	1	2	1	2	2	2	1	2	2	2	2	0	1	0	2	0	2	2	1	2	0	0	0	2	2	1	2	2	1	2	0	0	0	2	1	1	2	2	2	1	0	0	2	2	0	2	2	2	2	2	2	2	0	2	0	1	2	2	2	1	2	0	0	2	1	2	2	2	2	2	0	1	2	1	2	2	2	2	2	1	2	1	0	2	0	1	2	2	1	0	1	2	0	2	0	2	0	1	1	1	2	2	2	0	1	0	2	2	1	1	1	0	2	1	2	2	1	2	2	2	1	2	2	2	2	2	0	0	2	2	1	2	2	0	2	0	1	1	1	1	2	2	2	2	2	0	2	1	1	1	1	0	0	2	2	0	1
Chromosome 14	22.984	100118128_C>A-52	2	0	0	1	2	2	2	2	0	2	2	1	1	2	0	2	2	2	1	1	2	0	2	1	0	0	2	2	1	2	1	2	2	0	1	2	2	2	2	0	1	0	2	0	2	1	1	2	0	0	0	2	2	1	2	2	1	2	0	0	0	2	1	1	2	2	2	1	0	0	2	2	0	2	2	2	2	2	1	2	0	2	0	1	0	2	2	1	1	0	0	2	1	2	2	2	2	2	0	1	2	1	2	2	2	2	2	2	2	1	0	2	0	1	2	2	1	0	1	2	0	2	0	2	0	1	1	1	1	2	2	0	1	0	2	2	1	1	1	0	0	1	2	2	1	2	1	2	1	1	1	1	2	2	0	0	-	-	1	2	2	0	2	0	1	1	1	1	1	0	2	2	2	0	2	1	1	1	1	0	0	2	2	0	1
Chromosome 14	23.477	100274186_A>G-7	2	0	2	1	2	2	2	2	0	0	2	1	1	2	0	2	2	2	1	1	2	0	2	1	0	0	2	2	1	2	1	2	2	0	1	2	2	2	2	0	1	0	2	0	2	2	1	2	0	0	0	2	2	1	2	2	1	2	0	0	0	2	1	1	2	2	2	1	0	0	2	2	0	2	2	2	2	2	2	2	0	2	0	1	0	2	2	1	1	0	0	2	1	2	2	2	2	2	0	1	2	1	2	2	2	2	2	2	2	1	0	2	0	1	2	2	1	0	1	2	0	2	0	2	0	1	1	1	1	2	2	0	1	0	2	2	1	1	1	0	0	1	2	2	1	0	2	2	1	2	0	2	2	2	0	0	-	2	2	2	2	0	2	0	1	1	1	1	2	1	2	2	2	0	2	1	1	1	1	0	0	2	2	0	1
Chromosome 14	23.759	100219819_C>A-33	2	1	2	0	2	2	0	2	1	1	2	0	0	2	1	2	2	2	0	0	2	2	2	0	1	1	2	2	0	2	0	1	2	2	0	2	2	0	2	1	0	1	2	1	2	2	0	2	1	1	1	2	2	0	2	2	0	0	1	1	1	2	0	0	2	2	2	0	1	1	2	2	1	2	2	2	2	2	2	2	1	2	1	0	1	2	2	0	2	1	1	2	0	2	2	2	2	2	1	0	2	0	2	2	2	2	2	0	2	0	1	2	1	0	2	2	0	1	0	2	1	2	1	2	1	0	0	0	0	2	2	2	0	1	2	2	0	0	0	1	1	0	2	2	0	2	0	2	0	2	2	2	2	2	1	1	2	2	2	2	2	1	0	1	0	0	0	0	2	2	2	2	2	1	2	0	2	0	0	1	1	2	2	1	0
Chromosome 14	24.436	100227209_G>C-48	2	0	2	1	2	1	2	2	0	0	2	1	1	2	0	2	2	2	1	1	2	0	1	1	0	0	2	2	1	2	1	2	2	0	1	2	2	2	2	0	1	0	2	0	2	2	1	2	0	0	0	2	0	0	2	2	1	2	0	0	0	2	1	1	2	2	2	1	0	0	2	0	0	2	2	2	2	2	2	2	0	2	0	1	2	2	2	1	1	0	0	2	1	2	2	2	2	2	0	1	2	1	2	2	2	2	2	2	2	1	0	2	0	1	2	2	1	0	1	2	0	0	0	2	0	1	1	1	1	2	2	2	1	0	2	2	1	2	1	0	0	2	2	2	1	2	1	2	1	2	2	2	2	1	0	0	2	2	1	-	2	0	2	0	1	1	1	1	2	2	2	2	2	0	2	1	1	1	1	0	0	2	2	0	1
Chromosome 14	25.199	100270317_G>A-13	2	0	2	1	2	2	2	2	0	2	2	1	1	2	0	2	2	2	1	1	2	0	1	1	0	0	2	2	1	2	1	2	2	0	1	2	2	2	1	0	1	0	2	0	2	2	1	2	0	0	0	2	2	2	2	2	1	2	0	0	0	2	1	1	1	2	2	1	0	0	2	2	0	2	2	2	2	2	2	2	0	2	0	1	0	2	2	1	1	0	0	2	1	2	2	2	2	2	0	1	2	1	2	1	2	2	0	2	2	1	0	2	0	1	2	2	1	0	1	2	0	2	0	2	0	1	1	1	1	2	2	0	2	0	2	2	1	2	1	0	0	1	2	2	1	2	2	1	1	2	2	2	2	2	0	0	1	2	1	1	2	0	2	0	1	1	1	1	2	2	2	2	2	0	2	1	1	1	1	0	0	2	2	0	1
Chromosome 14	25.454	100241318_A>G-44	2	2	2	1	2	2	2	2	0	2	2	1	1	2	0	2	2	2	1	1	2	0	1	1	0	0	2	2	1	2	1	2	2	0	1	2	2	2	1	0	1	0	2	0	2	2	1	2	0	0	0	2	0	0	2	2	1	2	0	0	0	2	1	1	2	2	2	1	0	0	2	2	0	2	2	2	0	2	2	2	0	2	0	1	0	2	2	1	1	0	0	2	1	2	2	2	2	2	0	1	2	1	2	2	2	2	2	2	2	1	0	2	2	1	2	2	1	0	1	2	0	2	0	2	0	1	1	1	1	2	2	0	1	0	2	2	1	2	1	0	0	1	2	2	1	2	2	1	1	2	2	2	2	2	0	0	2	2	1	1	2	0	2	0	1	1	1	1	2	2	2	2	2	0	2	1	1	1	1	0	0	2	2	0	1
Chromosome 14	25.53	100270908_T>C-56	2	1	0	0	2	2	2	2	1	2	2	0	0	2	1	2	2	2	0	0	2	1	0	0	1	1	2	2	0	2	0	2	2	1	0	2	2	2	0	1	0	1	2	1	2	2	0	2	1	1	1	2	2	0	2	2	0	2	1	1	1	2	0	0	2	2	2	0	1	1	2	2	1	2	2	2	2	2	2	2	1	2	1	0	2	2	2	0	0	1	1	2	0	2	2	2	2	2	1	0	2	0	2	2	2	2	2	2	2	0	1	2	1	0	2	2	0	1	0	2	1	2	1	2	1	0	0	0	0	2	2	1	0	1	2	2	0	2	0	1	1	0	2	2	0	2	2	0	0	2	0	2	2	2	1	1	2	2	0	0	2	1	2	1	0	0	0	0	2	2	2	2	2	1	2	0	0	0	0	1	1	2	2	1	0
Chromosome 14	26.79	100212379_C>T-6	2	-	0	1	2	2	1	2	0	1	2	1	1	2	0	1	2	2	1	1	2	2	1	1	0	0	1	2	1	2	1	2	2	0	1	2	2	2	1	0	1	0	2	0	2	2	1	2	0	0	0	2	2	1	2	2	1	0	0	0	0	2	1	1	2	2	2	1	0	0	2	-	0	2	2	2	2	2	2	2	0	2	0	1	0	2	1	1	2	0	0	2	1	2	2	2	2	2	0	1	2	1	2	2	2	1	0	1	2	1	0	2	0	1	2	2	1	0	1	2	0	1	0	2	0	1	1	1	1	2	2	0	1	0	2	2	1	2	1	0	0	1	2	2	1	-	2	1	1	2	1	2	2	2	0	-	0	2	2	1	2	0	2	0	1	1	1	1	2	2	2	2	1	0	2	1	1	1	1	0	0	2	2	0	1
Chromosome 14	27.016	100265276_T>C-23	2	2	2	1	2	2	2	2	0	2	2	1	1	2	0	2	2	2	1	1	2	2	1	1	0	0	1	2	1	2	1	2	2	0	1	2	2	2	1	0	1	0	2	0	2	2	1	2	2	0	0	2	2	1	2	2	1	2	0	0	0	2	1	1	2	2	2	1	0	0	2	1	0	2	2	2	2	2	2	2	0	2	0	1	0	2	2	1	2	0	0	2	1	2	2	2	2	2	0	1	2	1	2	2	2	1	0	2	1	1	0	2	0	1	2	2	1	0	1	2	0	2	0	2	0	1	1	1	1	2	2	2	2	0	2	2	1	2	1	0	0	1	2	2	1	2	2	1	1	2	1	2	2	2	0	0	2	2	1	1	2	0	2	0	1	1	1	1	2	2	2	2	2	0	2	1	1	1	1	0	0	2	2	0	1
Chromosome 14	27.646	100171116_G>A-53	2	2	2	1	2	2	2	2	0	0	2	1	1	2	0	2	2	2	1	1	2	2	1	1	0	0	1	2	1	2	1	2	2	0	1	2	2	2	1	0	1	0	2	0	2	2	1	2	0	0	0	2	2	1	2	2	1	2	0	0	0	2	1	1	2	2	2	1	0	0	2	0	0	2	2	2	2	2	2	2	0	2	0	1	0	2	2	1	1	0	0	2	1	2	2	2	2	2	0	1	2	1	2	2	2	1	0	2	2	1	0	2	0	1	2	2	1	0	1	1	0	2	0	2	0	1	1	1	1	2	2	0	1	0	2	2	1	2	2	0	0	1	2	2	1	2	2	1	1	2	2	2	2	2	0	0	2	2	1	1	2	0	2	0	1	1	1	1	2	2	2	2	2	0	2	1	1	1	1	0	0	2	2	0	1
Chromosome 14	28.1	100275973_T>A-14	2	2	0	1	2	2	2	2	0	0	2	1	1	2	0	2	2	2	1	1	2	2	1	1	0	0	1	2	2	2	1	0	2	0	1	2	2	2	1	0	1	0	2	0	2	2	1	2	0	0	0	2	2	1	2	2	1	2	0	0	0	2	1	1	2	2	2	1	0	0	2	2	0	2	2	2	2	2	2	2	0	2	0	1	2	2	2	1	1	0	0	2	1	2	2	2	2	2	0	1	2	1	2	2	2	1	0	2	2	1	0	2	2	1	2	2	1	0	1	2	0	2	0	2	0	1	1	1	1	2	2	0	1	0	2	2	1	2	1	0	0	1	2	2	2	2	2	1	1	2	0	2	2	2	0	0	1	2	2	1	2	0	2	0	1	1	1	1	2	2	2	2	2	0	2	1	1	1	1	0	0	2	2	0	1
Chromosome 14	28.532	100241730_A>G-34	2	2	0	1	2	2	2	2	0	0	2	1	1	2	0	0	2	2	1	1	2	2	1	1	0	0	1	2	2	2	1	0	2	0	1	2	1	2	1	0	1	0	1	0	2	2	1	2	0	0	0	2	2	1	2	0	1	2	0	2	0	2	1	1	2	2	2	1	0	0	2	0	0	2	2	2	2	2	2	2	0	2	2	1	0	0	2	1	1	0	0	2	1	2	2	2	0	2	0	1	1	1	2	2	2	1	2	2	1	1	0	2	0	1	2	2	1	0	1	2	0	2	0	2	0	1	1	1	1	2	2	2	1	2	2	0	1	2	1	0	0	1	2	2	1	-	2	1	1	1	2	2	2	1	0	0	0	2	1	1	2	0	2	0	1	1	1	1	1	2	2	2	2	0	2	1	1	1	1	0	0	2	2	0	1
Chromosome 14	29.248	100272592_T>C-35	2	2	0	1	2	2	2	2	0	0	2	1	1	2	0	0	2	2	1	1	2	2	1	1	0	0	1	2	2	2	1	0	2	0	1	2	2	2	1	0	1	0	2	0	2	2	1	2	0	0	0	2	2	1	2	2	1	0	0	0	0	2	1	1	2	2	2	1	0	0	2	2	0	2	2	0	2	2	2	2	0	2	0	1	0	2	2	1	2	0	0	2	1	2	2	2	2	2	0	1	2	1	2	2	2	1	0	2	2	1	0	2	0	1	2	2	1	0	1	2	0	2	0	2	0	1	1	1	1	2	2	2	1	0	2	0	2	2	1	0	0	1	2	2	2	2	2	1	1	2	2	2	2	2	2	0	1	2	2	1	2	0	2	0	1	1	1	1	2	2	2	2	2	0	2	1	1	1	1	0	0	2	2	0	1
Chromosome 14	30.197	100229958_A>C-23	2	2	-	0	2	2	0	0	1	-	2	0	0	2	1	2	1	2	0	0	0	2	0	0	1	1	0	0	1	2	0	1	1	-	0	2	2	2	0	1	0	1	1	-	2	2	0	0	1	1	1	0	2	0	2	-	0	2	1	1	1	2	0	0	2	2	2	0	1	1	-	0	1	0	2	2	2	0	2	2	1	2	1	0	2	2	0	0	0	1	1	2	0	2	2	2	2	2	1	0	1	0	2	2	2	0	1	0	2	0	1	2	1	0	2	2	0	1	0	2	1	2	1	2	1	0	0	0	0	2	0	1	0	1	2	1	0	2	2	1	1	0	2	2	0	2	2	0	0	2	1	2	0	2	2	1	2	2	2	0	2	1	2	1	0	0	0	0	0	2	2	2	2	1	0	2	0	0	0	1	1	2	2	1	0
Chromosome 14	30.768	100267380_C>T-11	2	2	0	1	2	2	2	2	0	0	0	1	1	2	0	2	2	2	1	1	1	2	2	1	0	0	1	2	2	2	1	0	2	2	1	2	2	2	1	0	1	0	2	0	2	2	1	2	0	0	0	2	2	2	2	0	1	0	0	0	0	2	1	1	2	1	2	1	0	0	0	1	0	2	2	2	2	2	2	2	0	2	0	1	2	2	2	1	2	0	0	2	1	2	2	2	2	2	0	1	2	1	2	2	2	1	0	2	2	1	0	2	0	1	2	2	1	0	1	2	0	2	0	2	0	1	1	1	1	2	2	0	1	0	2	0	1	2	2	0	0	1	2	2	1	2	2	2	1	2	1	2	2	2	2	0	2	0	1	1	2	0	2	0	1	1	1	1	2	2	2	2	2	0	2	2	1	1	1	0	0	2	2	0	1
Chromosome 14	31.227	100254163_T>A-21	2	2	0	1	2	2	2	2	0	0	2	1	1	2	0	2	2	2	1	1	1	2	1	1	0	0	1	2	2	2	1	0	2	0	1	2	2	2	1	0	1	0	2	0	2	2	1	2	2	0	0	2	2	2	2	2	1	2	0	0	0	2	1	1	2	1	2	1	0	0	0	2	0	2	2	2	2	2	2	2	0	2	0	1	0	2	2	1	2	0	0	2	1	2	2	2	2	2	0	1	2	1	2	2	2	1	0	2	2	1	0	2	0	1	2	2	1	0	1	2	0	2	0	2	0	1	1	1	2	2	2	0	2	0	2	0	1	2	2	0	0	2	2	2	1	2	2	2	1	2	2	2	2	2	2	0	2	2	1	1	2	0	2	0	1	1	1	1	2	2	2	2	2	0	2	2	1	1	1	0	0	2	2	0	1
Chromosome 14	32.33	100224572_C>A-29	2	2	2	1	2	2	1	2	0	0	2	1	1	2	0	2	2	2	1	1	1	2	1	1	2	0	1	2	0	2	1	0	2	2	1	2	2	2	1	0	1	0	2	0	2	2	1	2	0	0	0	2	2	2	2	2	1	2	0	0	0	2	1	1	2	1	2	1	0	0	0	2	0	2	2	2	2	2	2	2	0	2	0	1	2	2	2	1	2	0	0	2	1	2	2	2	2	2	2	2	2	1	2	2	2	1	0	1	2	1	0	0	0	1	2	2	1	0	1	2	0	2	0	2	0	1	1	1	1	2	2	2	1	0	2	0	1	2	2	0	0	1	2	2	1	2	2	1	1	2	2	2	2	2	2	0	2	2	2	1	2	0	2	0	1	1	1	1	2	2	2	1	2	0	2	2	1	1	1	0	0	2	2	2	1
Chromosome 14	33.617	100288480_C>T-12	2	2	2	1	2	2	1	2	0	0	2	1	1	2	0	2	2	2	1	1	1	2	1	1	2	0	1	2	2	2	1	2	2	2	1	2	2	2	1	0	1	0	2	0	2	2	1	2	2	0	0	2	2	1	2	2	1	2	0	0	0	2	1	1	2	1	2	1	0	0	0	1	0	2	2	2	2	2	2	2	0	2	0	1	0	2	2	1	2	0	0	2	1	2	2	2	2	2	0	1	2	1	2	2	2	1	0	1	2	1	0	0	0	1	2	2	1	0	1	2	0	2	0	2	0	2	1	2	1	2	1	0	1	0	2	0	1	2	2	0	0	1	2	2	1	2	2	2	1	2	2	2	2	2	2	0	2	2	1	1	2	0	2	0	1	1	1	1	2	2	2	2	2	0	2	2	1	1	1	0	0	2	2	0	1
Chromosome 14	33.823	100286731_C>T-28	2	2	2	1	2	2	2	2	0	0	2	1	1	2	0	2	2	2	1	1	1	2	1	1	2	0	1	2	2	2	1	0	2	2	1	2	2	2	1	0	1	0	2	0	2	2	1	2	2	0	0	2	2	1	2	2	1	2	0	0	0	2	1	1	2	1	2	1	0	0	0	2	0	2	2	2	2	2	2	2	0	2	0	1	0	2	2	1	2	0	0	2	1	2	2	2	2	2	0	1	2	1	2	2	2	1	0	2	2	1	0	0	0	1	2	2	1	0	2	2	0	2	0	2	0	2	1	2	2	2	1	2	1	0	2	0	1	2	2	0	0	1	2	2	1	2	2	2	1	2	2	2	2	2	2	0	2	2	2	1	2	0	2	0	1	1	1	1	2	2	2	2	2	0	2	2	1	1	2	0	0	2	2	0	1
Chromosome 14	34.34	100257177_G>A-6	2	2	0	1	2	2	1	2	0	0	2	1	1	2	0	2	0	2	1	1	1	2	1	1	2	0	1	2	2	2	1	2	2	2	1	2	2	2	1	0	1	0	1	0	2	2	1	2	2	0	0	2	2	1	2	2	1	-	0	2	0	2	1	1	2	2	2	1	0	0	0	2	0	1	2	2	2	2	2	2	0	2	-	1	0	2	2	1	1	0	0	2	1	2	2	2	2	2	0	1	2	1	2	2	2	1	0	1	1	1	0	0	0	1	2	2	1	0	1	1	0	1	0	2	0	2	1	2	1	2	1	0	2	0	2	0	1	2	2	0	0	1	2	2	1	2	2	2	1	0	1	1	2	0	2	0	0	2	2	1	2	0	2	0	1	1	1	1	2	1	2	2	2	0	2	2	1	1	1	0	0	2	2	0	1
Chromosome 14	34.766	100225063_A>G-21	2	2	0	1	2	1	1	2	0	0	2	1	1	2	0	2	2	2	1	1	1	2	1	1	2	0	1	2	2	0	1	0	2	2	1	2	2	2	1	0	1	0	2	0	2	2	1	2	2	0	0	2	2	2	2	2	1	2	0	0	0	2	1	1	0	1	2	2	0	0	0	1	0	2	2	2	2	2	2	2	0	2	0	1	0	2	2	1	2	0	0	2	1	2	2	2	2	2	0	1	2	2	2	2	2	1	0	1	2	1	0	0	0	1	2	2	1	0	1	2	0	2	0	2	0	2	1	2	1	2	1	0	1	0	2	0	1	2	2	0	0	1	2	2	2	2	2	1	1	2	0	2	2	2	2	0	2	2	2	1	2	0	2	0	1	1	1	1	2	2	2	2	2	0	2	2	1	1	1	0	0	2	2	0	1
Chromosome 14	35.286	100285208_A>G-56	0	2	0	1	2	2	2	2	0	0	2	1	1	2	0	2	2	2	1	1	1	2	1	1	2	0	1	2	2	2	1	2	2	0	1	2	1	2	1	0	2	0	1	0	2	2	1	0	2	0	0	2	0	0	2	2	1	2	0	2	0	2	1	1	2	1	2	1	0	0	0	2	0	2	2	2	2	2	2	2	0	2	0	1	2	2	2	2	1	0	0	2	1	2	2	2	2	2	0	1	1	2	2	2	2	2	0	2	1	1	0	0	0	1	2	2	2	0	2	2	0	2	0	2	0	2	1	2	2	2	2	0	1	0	2	0	1	2	2	0	0	1	2	2	1	2	2	1	1	2	2	2	2	2	2	0	-	2	2	1	2	0	2	0	1	1	1	1	2	2	2	2	2	0	2	2	1	1	1	0	0	2	2	0	2
Chromosome 14	35.877	100253170_T>C-38	2	2	0	1	2	2	1	2	0	0	2	1	1	2	0	1	2	2	1	1	1	2	1	1	2	0	1	2	2	2	1	0	2	2	1	2	0	2	1	0	1	0	2	0	2	2	1	2	2	0	0	2	2	1	2	2	1	-	0	0	0	2	1	1	0	1	2	1	0	0	0	0	0	2	0	2	2	2	2	2	0	2	0	1	0	2	2	1	1	0	0	1	1	2	2	2	2	2	0	1	2	2	2	2	2	1	0	1	2	1	0	0	0	1	2	2	1	0	1	2	0	2	0	2	0	2	1	2	1	0	1	1	1	0	2	0	1	2	2	0	0	1	2	2	1	1	0	2	1	2	2	2	2	2	2	0	1	2	2	1	2	0	2	0	1	1	1	1	2	2	2	2	0	0	2	2	1	1	1	0	0	2	2	0	1
Chromosome 14	36.392	100211728_A>G-18	-	2	1	0	2	0	0	2	1	-	2	0	0	0	1	2	2	2	0	0	0	2	0	0	2	1	0	2	1	2	0	0	2	2	0	2	2	2	0	1	0	1	2	-	2	2	0	2	2	1	1	2	0	0	2	2	0	2	-	1	1	2	0	0	2	0	2	0	1	1	1	2	1	2	2	0	2	2	2	2	1	2	1	0	1	2	2	0	0	1	1	2	0	0	2	1	2	2	1	0	2	0	2	0	2	0	2	0	2	0	1	1	1	0	2	2	0	1	0	2	1	2	1	0	1	2	0	2	0	2	0	1	0	1	2	1	0	2	2	1	1	0	0	2	0	2	1	0	0	2	0	1	2	0	2	1	2	2	0	0	1	1	2	1	0	0	0	0	0	2	2	2	0	1	2	2	0	0	0	1	-	2	2	1	0
Chromosome 14	37.069	100214737_C>T-40	2	2	2	1	2	2	1	2	0	1	2	1	1	2	0	-	2	2	1	1	1	1	1	1	2	0	1	1	1	2	1	0	2	1	1	2	0	2	1	0	1	0	2	1	2	2	1	2	2	0	0	2	2	1	2	2	1	1	0	0	0	2	1	1	2	1	2	1	0	0	1	1	0	1	2	1	2	1	2	1	0	2	0	1	0	2	2	1	1	0	2	2	1	2	2	2	2	2	0	1	2	2	2	2	0	1	2	1	2	1	0	0	0	1	2	2	1	0	1	2	0	2	0	2	0	2	1	2	1	2	1	2	1	0	2	0	2	2	2	2	0	1	2	2	1	2	0	1	1	2	2	1	1	2	2	0	2	2	2	1	1	0	2	0	1	1	1	1	2	2	2	2	2	0	1	2	1	1	1	0	0	2	2	0	1
Chromosome 14	37.439	100279968_G>A-47	2	2	2	0	2	2	2	2	1	1	2	0	0	2	1	2	2	2	0	0	0	2	0	0	2	1	0	2	2	2	0	1	2	1	0	2	2	2	0	1	2	1	2	1	2	2	0	1	2	1	1	2	2	0	2	2	0	2	1	1	1	2	0	0	2	0	2	0	1	1	1	2	1	2	2	0	2	2	2	2	1	2	1	0	2	2	2	2	0	1	1	2	0	2	2	2	2	2	1	0	2	2	2	2	1	2	1	2	2	0	1	1	1	0	2	2	0	1	2	2	1	2	1	2	1	2	0	2	0	2	0	1	0	1	2	1	0	2	2	1	1	0	2	2	0	2	2	2	0	2	2	2	2	2	2	1	2	2	2	0	2	1	2	1	0	0	0	0	2	2	2	2	2	1	0	2	0	0	0	1	2	2	2	1	2
Chromosome 14	37.845	100249090_A>G-65	2	2	2	1	0	2	1	2	0	0	2	1	1	2	0	2	2	2	1	1	1	1	1	1	2	0	1	2	2	2	1	0	2	0	1	2	2	2	1	0	2	0	2	0	0	2	1	0	2	0	0	2	0	2	1	2	2	-	0	0	0	2	1	1	1	1	2	1	0	0	0	1	0	2	2	1	2	2	2	2	0	2	0	1	2	2	2	2	2	0	0	2	1	2	2	2	2	2	0	1	2	2	2	2	2	2	0	0	2	1	0	0	0	1	2	2	2	0	0	2	0	2	0	2	0	2	1	2	2	2	1	0	1	0	2	0	1	2	2	0	0	1	2	2	1	2	2	1	1	0	1	2	2	2	2	0	2	2	2	1	1	0	2	0	1	1	1	1	1	0	2	2	2	0	1	2	1	1	1	0	0	2	2	0	2
Chromosome 14	38.272	100232523_T>C-13	2	2	2	1	2	2	2	0	0	0	2	1	1	2	0	-	2	2	1	1	1	1	1	1	2	0	1	2	2	2	1	0	2	0	1	2	2	2	1	0	-	0	2	0	2	2	-	0	2	0	0	2	0	0	2	2	1	-	0	0	0	1	1	1	2	1	2	1	0	0	2	0	0	2	2	1	2	2	2	2	0	2	0	1	0	2	2	-	2	0	0	2	1	1	2	2	0	2	0	1	1	2	2	2	0	2	0	2	2	1	0	0	0	1	2	2	2	0	2	2	0	2	0	2	0	2	1	2	1	2	1	0	1	0	2	0	1	2	2	0	0	1	0	2	2	2	2	2	1	2	2	2	2	2	2	0	1	1	1	1	2	0	2	0	1	1	1	1	2	2	2	2	2	0	1	2	1	1	2	0	0	2	2	0	0
Chromosome 14	38.996	100239486_A>C-48	2	2	2	1	2	2	1	2	0	0	2	1	1	2	0	2	2	2	1	2	1	1	1	1	2	0	1	2	0	2	1	0	2	2	1	2	2	2	1	0	1	0	2	0	2	2	1	2	2	0	0	2	0	0	2	2	1	1	0	0	0	2	1	1	2	1	0	1	0	0	0	2	0	2	2	1	2	2	2	2	0	2	0	1	0	2	2	1	1	0	0	2	1	2	2	2	2	2	0	1	2	2	2	2	0	1	0	1	2	1	0	0	0	1	2	2	1	0	1	2	0	2	0	2	0	2	1	2	1	0	1	2	1	0	2	0	1	2	2	0	0	1	2	2	2	2	2	2	1	2	1	2	2	2	2	0	2	2	2	1	2	0	2	0	1	1	1	1	2	2	2	2	2	0	1	2	1	1	1	0	0	2	2	0	1
Chromosome 14	39.207	100261671_T>A-37	2	1	2	1	2	2	1	2	0	0	2	1	1	2	0	0	1	2	1	1	1	2	1	1	2	0	1	2	2	2	1	0	2	0	1	2	2	2	1	0	2	0	2	0	2	0	1	0	2	0	0	2	2	1	2	2	1	1	0	0	0	2	1	1	2	1	2	1	0	0	0	0	0	2	0	1	2	2	2	1	0	2	0	1	0	2	2	2	1	0	0	1	1	2	2	0	-	2	0	1	2	2	2	2	0	2	0	2	2	1	0	0	0	1	2	2	1	0	1	2	0	2	0	2	0	2	1	2	1	2	1	0	1	0	2	0	1	2	2	0	0	1	2	1	1	-	2	1	1	0	2	2	2	0	2	0	-	0	1	1	2	0	2	0	1	1	1	1	2	2	2	2	0	0	1	2	-	1	1	0	0	-	2	0	1
Chromosome 14	40.116	100278230_T>A-15	2	2	2	1	2	2	1	2	0	0	2	1	1	2	0	2	2	2	1	2	1	1	1	1	2	0	1	2	2	2	1	0	2	2	1	1	2	2	1	0	1	0	2	0	2	2	1	2	2	0	2	2	0	1	2	2	2	2	0	0	0	2	1	1	2	1	0	1	0	0	0	2	0	2	2	1	2	2	2	2	0	2	0	1	0	2	2	1	2	0	0	2	2	2	2	2	2	2	0	1	2	2	2	2	0	1	0	1	2	1	0	0	0	1	2	2	2	0	1	2	0	1	0	2	0	2	1	2	1	0	1	0	1	0	2	0	1	2	2	0	0	1	2	2	1	2	2	2	1	1	2	2	2	2	2	0	2	2	1	1	2	0	2	0	1	1	1	1	2	1	2	2	2	0	1	2	1	1	1	0	0	2	2	0	1
Chromosome 14	40.627	100215505_A>T-54	2	2	2	1	2	2	1	2	0	-	2	1	1	1	0	0	2	2	1	2	1	1	1	1	2	0	1	2	2	2	1	0	2	2	1	1	2	2	1	0	1	0	2	0	2	2	1	2	2	0	2	1	0	0	2	2	2	2	0	0	0	2	1	1	2	1	0	1	0	0	0	0	0	2	2	1	2	2	2	2	0	2	0	1	0	2	2	1	1	0	0	2	2	2	2	2	1	2	2	1	2	2	2	2	0	1	0	1	2	1	0	0	0	1	2	2	2	0	1	2	0	2	0	2	0	1	1	2	1	0	1	0	1	0	2	0	1	2	2	0	0	1	2	2	1	2	2	1	1	2	2	2	2	2	2	0	0	2	1	1	0	0	2	0	1	1	1	1	2	1	2	2	2	0	1	2	1	1	1	0	0	1	2	0	1
Chromosome 14	40.945	100225298_A>G-34	2	2	2	1	2	2	1	2	0	0	2	1	1	1	0	2	2	2	1	2	1	1	1	1	2	0	1	2	2	2	1	0	2	2	1	1	2	2	1	0	1	0	2	0	2	2	1	2	2	0	2	2	2	1	1	2	2	2	0	0	0	2	1	1	2	1	0	1	0	0	0	2	2	2	2	1	2	2	2	2	0	2	0	1	0	2	2	1	1	0	0	2	1	2	2	1	1	2	2	1	2	2	2	2	0	1	0	1	2	1	0	0	0	1	2	2	1	0	1	2	0	2	0	2	0	2	1	2	1	0	1	0	1	0	2	0	1	2	2	0	0	1	2	2	2	2	2	1	1	2	2	2	2	2	2	0	2	2	2	1	2	0	2	0	1	1	1	1	2	1	2	2	2	0	1	2	1	1	1	0	0	2	2	0	1
Chromosome 14	41.346	100241623_C>A-56	2	2	2	0	2	2	0	2	1	1	2	0	0	0	1	2	2	2	0	2	0	0	0	0	2	1	0	2	2	2	0	1	2	2	0	0	2	2	0	1	0	1	0	1	2	2	0	2	2	1	2	2	2	0	2	2	2	2	1	2	1	0	0	0	2	0	1	0	1	1	1	2	1	2	2	0	2	2	2	2	1	2	1	0	2	2	0	0	0	1	1	2	0	2	2	2	0	2	2	0	2	2	2	2	1	0	1	0	2	0	1	1	1	0	2	2	0	1	0	2	1	2	1	2	1	2	0	2	0	1	0	1	0	1	2	1	0	2	2	1	1	0	2	2	2	2	2	2	0	2	2	2	2	2	2	1	2	2	2	0	2	1	0	1	0	0	0	0	2	0	2	2	2	1	0	2	0	0	0	1	1	2	2	1	0
Chromosome 14	41.704	100268879_T>A-17	2	2	2	0	2	2	0	2	1	1	2	0	0	0	1	2	2	2	0	2	0	0	0	0	2	1	0	2	2	2	0	1	2	2	0	0	2	2	0	1	0	1	0	1	2	2	0	2	2	1	2	2	2	0	2	2	2	2	1	2	1	0	0	0	2	0	1	0	1	1	1	0	1	0	2	0	2	2	2	2	1	2	1	0	1	2	0	0	0	1	1	2	2	2	2	2	0	2	2	0	2	2	2	2	1	0	2	0	2	0	1	1	2	0	2	2	0	1	0	2	1	2	1	2	1	2	0	2	2	1	0	1	2	1	2	1	0	2	2	1	1	0	2	2	2	2	2	0	0	2	2	2	2	2	2	1	2	2	0	0	2	1	2	1	0	0	0	0	2	0	2	2	2	1	0	2	0	0	0	1	1	2	2	1	0
Chromosome 14	42.484	100264407_T>C-5	2	2	2	1	2	2	1	2	0	0	2	1	1	1	0	2	2	2	1	2	1	1	1	1	2	0	1	2	0	0	1	0	2	2	1	1	2	2	1	0	1	2	2	0	2	2	1	2	2	0	2	2	0	0	0	2	2	2	0	2	0	2	1	1	2	1	0	1	0	0	0	2	0	2	2	1	2	0	2	2	0	2	0	1	0	2	2	1	1	2	0	2	2	2	2	2	1	2	2	1	2	2	2	2	0	1	0	1	2	1	0	0	0	1	2	2	2	0	1	2	0	2	0	2	0	2	1	2	2	0	1	0	1	0	2	0	1	2	2	0	0	1	2	2	1	2	2	2	1	2	2	0	2	2	2	0	2	2	2	1	2	0	2	0	1	1	1	1	2	2	2	2	2	0	1	2	1	1	1	0	0	2	2	0	1
Chromosome 14	43.586	100190117_A>T-55	2	1	2	1	2	2	1	2	0	-	2	1	1	1	0	2	2	1	1	2	1	1	1	2	2	0	2	2	0	2	1	0	2	2	1	1	1	2	1	0	1	0	2	0	2	2	1	2	2	0	1	2	2	1	2	2	2	2	0	2	0	2	1	1	2	1	0	1	0	0	0	2	0	2	2	1	2	2	1	2	0	2	0	1	2	2	2	1	2	0	0	2	2	2	2	2	1	2	2	1	1	2	2	2	0	1	0	1	1	1	2	0	0	1	2	2	1	0	1	2	0	2	0	2	0	0	1	2	1	0	1	0	2	0	2	0	1	2	2	0	0	1	2	2	1	2	2	2	1	2	2	2	2	2	2	0	2	2	2	1	2	0	2	1	1	1	1	1	2	2	2	2	2	0	1	2	1	1	1	2	0	1	2	0	1
Chromosome 14	43.945	100199277_C>T-29	2	1	2	1	2	2	1	2	0	0	0	1	1	1	0	2	2	2	1	2	1	1	1	1	2	0	1	2	0	2	1	0	1	2	1	1	1	2	1	0	1	0	2	0	2	2	1	2	2	0	1	1	2	1	2	2	2	0	0	2	0	2	1	1	2	1	0	1	0	0	0	2	0	2	2	1	1	2	1	2	0	2	0	2	0	0	1	1	1	0	0	2	2	2	2	2	1	2	0	1	1	2	2	2	0	1	0	1	0	1	2	0	0	1	2	2	1	0	1	2	0	2	0	2	0	2	1	2	1	0	1	0	1	0	2	0	1	2	2	0	2	1	2	2	1	2	2	1	1	2	2	2	2	2	0	0	2	2	2	1	2	0	2	1	1	1	1	1	1	2	2	2	2	0	1	2	1	1	1	2	0	0	2	0	1
Chromosome 14	44.337	100224461_A>C-41	2	1	2	1	2	2	1	2	2	0	2	1	1	1	0	2	2	1	1	2	1	1	1	1	2	0	1	2	0	2	1	0	2	2	1	1	1	2	1	0	1	0	1	0	2	2	1	2	2	0	1	2	2	1	2	2	2	2	0	2	0	2	1	1	2	1	0	1	0	0	0	2	0	2	2	1	2	2	1	2	0	2	0	2	0	0	2	1	2	0	0	2	2	2	2	2	1	2	2	1	1	2	2	2	0	1	0	1	1	1	1	0	0	1	2	2	1	0	1	2	0	2	0	2	0	2	1	2	1	0	1	0	2	0	2	0	1	1	2	0	2	1	2	2	1	2	2	1	1	1	2	2	2	2	2	0	2	2	2	1	2	0	2	1	1	1	1	1	2	2	2	2	2	0	1	2	1	1	1	2	0	2	2	0	1
Chromosome 14	45.5	100215486_C>T-8	1	1	2	1	0	2	1	2	0	-	2	1	1	1	0	1	2	2	1	2	1	1	1	1	2	0	1	2	0	2	1	0	2	2	1	1	1	2	1	0	1	0	1	0	-	2	1	2	2	0	1	2	2	1	2	2	2	-	0	2	0	2	1	1	2	1	0	1	0	0	0	2	0	2	2	1	1	2	1	2	0	2	0	2	0	0	2	1	1	0	0	2	2	1	2	2	1	2	2	1	2	2	2	1	0	1	0	1	2	1	2	0	0	1	2	0	1	0	1	2	0	2	0	2	0	2	1	2	1	0	1	0	1	0	2	0	1	2	2	0	2	-	0	2	1	2	2	1	1	2	2	1	2	2	2	0	1	2	2	1	2	0	2	-	1	1	1	1	2	0	1	2	2	0	1	2	1	1	1	2	0	2	2	0	1
Chromosome 14	45.847	100224848_C>T-47	2	1	1	1	0	2	1	2	0	0	2	1	1	1	0	2	2	2	1	2	1	1	1	1	2	0	1	2	0	2	1	0	2	2	1	1	2	2	1	0	1	0	2	0	2	2	1	2	2	0	1	2	2	1	2	2	2	0	0	2	0	2	1	1	2	1	0	1	0	0	0	2	0	2	2	1	1	2	1	2	0	2	0	1	0	0	2	1	1	0	0	2	2	2	2	2	1	2	2	1	2	2	2	2	0	1	0	1	2	1	2	0	0	1	2	2	1	0	1	2	2	2	0	2	0	2	1	2	1	0	1	0	1	0	2	0	2	2	2	0	2	1	2	2	1	2	2	2	1	2	2	2	2	1	2	0	2	2	1	1	2	0	2	1	1	1	1	1	2	2	2	2	2	0	1	2	1	1	1	2	0	1	2	0	1
Chromosome 14	46.386	100253084_T>G-13	2	0	2	0	1	2	0	2	1	1	2	0	0	0	1	2	2	2	0	2	0	0	0	0	2	1	0	2	1	2	0	1	2	2	0	0	0	2	0	1	0	1	2	1	2	2	0	2	0	1	0	2	1	-	2	2	2	2	1	2	1	2	0	0	2	0	1	0	1	1	1	2	1	2	2	0	0	0	0	2	1	2	1	2	1	1	2	0	0	1	1	2	2	2	2	0	0	2	2	0	2	2	2	2	1	0	1	0	2	0	1	1	1	0	2	2	0	1	2	2	1	2	1	2	1	2	0	2	2	1	0	2	0	1	2	1	0	2	2	1	2	0	2	2	0	2	2	0	0	2	0	0	2	0	2	1	1	0	2	0	2	1	2	0	0	0	0	0	1	2	2	2	2	1	0	2	0	0	0	2	1	2	0	1	0
Chromosome 14	46.959	100282152_T>C-7	2	0	2	0	2	2	0	2	1	1	2	0	0	0	1	2	2	2	0	0	0	0	0	0	2	1	2	2	2	2	0	1	2	2	0	0	0	2	0	1	0	1	2	1	2	2	0	2	0	0	0	2	2	0	2	2	2	2	1	2	1	2	0	0	2	0	2	0	1	1	1	2	1	2	2	0	0	2	0	2	0	2	2	2	2	2	2	0	2	1	1	2	2	2	2	2	0	2	2	0	0	2	2	2	1	0	2	0	0	0	2	1	1	0	2	2	2	1	0	2	1	2	1	2	1	2	0	2	0	1	0	2	0	1	2	1	0	2	2	2	2	0	2	2	0	2	2	2	0	2	2	0	2	2	2	1	2	2	0	0	2	2	2	0	0	0	0	0	0	2	2	0	2	2	0	2	0	0	0	2	1	2	2	1	0
Chromosome 14	48.031	100242820_C>T-24	2	1	2	1	0	2	1	2	0	0	2	1	1	1	0	2	2	2	1	2	1	1	1	1	2	0	1	2	0	0	1	0	2	2	1	1	1	2	1	0	1	0	0	0	2	2	1	2	2	0	1	2	2	1	2	2	2	2	0	2	0	2	1	1	2	1	0	1	0	0	0	2	0	2	2	1	1	2	1	2	0	2	0	2	0	0	2	1	2	0	0	2	2	2	1	2	1	2	2	1	2	2	2	2	0	1	0	1	2	1	2	0	0	1	2	1	1	0	1	2	0	2	0	2	0	2	1	2	1	0	1	0	2	0	2	0	1	2	2	0	2	1	2	2	1	2	0	2	2	2	2	2	2	2	2	0	2	2	1	1	0	0	2	1	1	1	1	1	2	2	2	2	2	2	1	2	1	1	1	2	0	2	2	0	1
Chromosome 14	49.118	100275353_C>T-33	2	1	2	1	0	2	1	2	0	0	2	1	1	1	0	2	2	2	1	2	1	1	1	1	2	0	1	2	0	2	1	0	2	2	1	1	1	2	1	0	1	0	0	0	2	2	1	2	1	0	1	2	2	1	2	2	2	2	0	2	0	2	1	1	2	1	0	1	0	0	0	1	2	2	2	1	1	2	1	2	0	2	0	2	2	2	2	1	1	0	0	2	2	2	1	2	1	2	2	1	2	2	2	2	0	1	0	1	2	1	2	0	0	1	2	1	1	0	1	2	0	2	0	2	0	2	1	2	1	0	1	0	1	0	0	0	1	2	2	0	2	1	2	2	1	2	2	2	2	2	2	2	2	2	2	0	2	2	2	2	2	0	2	1	1	1	2	1	2	2	2	2	2	0	1	2	1	1	1	2	0	2	2	0	1
Chromosome 14	49.814	100237596_A>G-14	2	2	2	1	0	2	1	2	2	0	2	1	1	1	0	0	2	2	1	2	1	1	1	1	2	0	1	2	0	2	1	0	2	2	1	1	1	2	1	0	1	0	0	0	2	2	1	0	2	0	2	2	2	1	0	2	2	2	0	2	0	1	1	1	2	1	0	1	0	0	0	2	2	2	2	1	1	2	2	2	0	2	0	2	0	0	1	1	1	0	0	2	2	2	1	2	1	2	2	1	2	2	2	2	0	1	0	1	2	1	0	0	0	1	2	1	1	0	1	2	0	2	2	2	0	2	1	2	1	0	1	0	1	0	2	0	1	2	2	0	2	1	2	2	1	2	2	2	1	2	2	2	2	2	2	0	2	2	2	2	2	0	2	2	1	1	2	1	2	2	2	2	2	0	1	2	1	1	1	0	0	1	2	0	1
Chromosome 14	50.287	100126332_C>T-57	2	2	2	1	0	2	1	2	2	0	2	1	1	2	0	2	2	2	1	2	1	1	1	1	2	0	1	2	0	2	1	0	0	2	1	2	1	2	1	0	1	0	0	0	2	2	1	0	2	2	2	2	2	1	2	2	2	2	0	2	0	2	1	1	0	1	0	1	0	0	0	2	2	2	2	1	1	2	2	2	0	2	0	2	0	0	2	1	1	0	0	2	2	2	1	2	1	2	2	1	2	2	2	2	0	1	0	1	2	1	0	0	0	1	2	1	2	0	1	2	0	2	0	2	0	2	1	2	1	0	1	0	2	0	2	0	1	2	2	0	2	1	2	2	1	2	2	2	1	2	2	1	2	2	2	0	0	2	1	2	2	0	2	2	1	1	2	2	2	2	2	2	2	0	1	2	1	1	2	0	0	2	2	0	1
Chromosome 14	51.394	100237845_A>T-7	2	0	2	0	1	0	1	2	0	1	0	0	0	2	0	1	2	0	0	2	2	0	0	2	2	1	0	2	1	2	0	2	2	1	2	0	0	2	0	1	1	1	2	0	2	1	0	2	2	2	1	2	2	0	2	2	2	0	1	2	2	0	0	0	1	0	1	0	2	1	0	2	2	2	2	0	2	0	2	2	2	2	1	2	1	1	2	1	0	1	1	2	2	1	0	2	0	2	2	0	0	2	2	2	1	0	2	0	0	0	2	1	1	0	2	0	2	1	0	1	0	2	1	0	1	2	0	1	0	2	0	2	0	0	2	1	0	0	1	1	0	0	2	2	0	0	1	0	0	2	0	0	0	2	2	2	0	2	0	0	2	1	0	2	2	0	2	0	2	2	2	2	2	1	0	2	0	0	1	1	1	0	2	2	0
Chromosome 14	51.986	100189266_T>C-34	2	0	2	0	1	0	0	2	1	2	0	0	0	2	1	2	2	2	0	2	0	0	0	0	2	1	0	2	1	2	0	1	2	0	0	0	0	2	0	1	0	1	2	1	2	2	0	1	2	2	2	2	1	0	2	2	2	2	1	2	1	0	0	0	1	0	1	0	1	1	1	0	2	2	2	0	0	2	2	2	1	2	2	0	1	1	2	0	0	1	1	2	2	2	0	2	0	2	2	0	2	2	2	2	1	0	1	0	2	0	1	1	1	0	2	0	2	1	0	2	1	2	1	2	1	2	0	2	0	1	0	2	0	1	2	1	0	2	1	1	2	0	0	1	0	2	2	2	0	0	2	0	0	2	2	1	0	2	0	1	2	1	2	2	2	0	2	2	2	2	2	2	2	1	0	2	0	0	2	1	1	0	2	1	0
Chromosome 14	53.434	100168176_G>T-17	2	0	2	1	0	1	1	1	2	0	2	-	1	2	0	2	2	2	1	2	1	1	1	1	2	0	1	2	0	2	1	0	2	1	2	1	1	2	1	0	1	0	0	0	2	2	1	0	2	2	2	2	0	1	2	2	2	1	0	2	0	2	1	1	0	1	0	1	0	0	0	0	2	2	2	1	1	2	2	2	0	2	0	2	0	0	2	1	1	0	0	2	2	0	1	2	1	2	1	1	2	2	2	2	0	1	0	1	2	1	0	0	0	1	2	1	0	0	1	0	0	1	0	2	0	2	1	2	1	0	1	0	1	0	2	0	1	2	0	0	2	1	2	0	1	2	2	2	1	0	2	1	2	2	1	0	2	2	1	2	2	0	2	0	1	1	2	1	2	2	2	0	2	0	1	2	1	1	2	0	0	1	2	0	1
Chromosome 14	54.791	100229098_A>G-17	2	0	2	1	0	1	1	2	2	0	0	1	1	2	0	2	2	0	1	2	2	1	1	1	2	0	1	2	0	2	1	0	2	0	2	1	1	2	1	0	0	0	0	0	2	2	1	0	2	2	0	2	0	0	2	2	2	2	0	2	2	2	1	1	0	1	0	1	0	0	0	2	2	1	2	1	1	2	2	2	0	2	0	2	0	0	2	0	1	0	0	2	2	0	1	2	1	2	0	1	2	2	2	2	0	2	0	2	2	1	0	0	0	1	2	1	0	0	1	0	0	2	0	2	0	2	1	2	2	0	1	0	2	2	2	0	1	2	0	0	2	1	2	1	1	2	0	2	1	2	1	1	1	2	2	0	0	1	1	2	2	0	2	2	2	1	2	1	1	0	1	2	0	0	2	2	1	1	2	0	0	1	2	0	1
Chromosome 14	55.47	100215887_G>A-36	2	2	2	1	0	1	1	2	2	0	0	1	1	2	0	2	2	2	1	2	2	1	1	1	2	0	1	2	0	2	1	0	1	2	2	1	1	2	1	0	2	0	0	0	2	2	1	0	2	2	2	2	2	1	2	2	2	1	0	2	2	2	1	1	0	1	0	1	0	0	0	2	2	2	2	1	1	2	2	2	0	2	0	2	0	0	2	2	1	2	0	0	2	2	1	2	1	2	2	1	2	2	2	2	0	1	0	1	2	1	0	0	0	1	1	1	2	0	1	0	0	0	0	2	0	2	1	2	1	0	1	0	1	2	2	0	1	2	0	0	2	1	2	2	2	2	0	2	1	2	1	1	1	2	2	0	2	2	2	2	2	0	2	2	2	1	2	1	2	2	1	2	2	0	2	2	1	1	1	0	0	1	2	0	1
Chromosome 14	55.695	100272302_C>A-6	2	2	2	1	0	1	2	2	2	0	0	1	1	2	0	2	2	2	1	2	2	1	1	1	2	0	1	2	0	2	1	0	2	0	2	1	1	2	1	0	0	0	0	0	2	2	1	0	2	2	0	2	2	1	2	2	2	2	0	2	2	2	1	1	0	1	0	1	0	0	0	2	2	2	2	1	1	2	2	2	2	2	0	2	0	0	2	0	2	0	0	2	2	0	1	2	1	2	2	1	2	2	2	1	0	2	0	2	2	1	0	0	0	1	2	1	2	0	1	0	0	0	0	2	0	2	1	2	1	0	1	0	2	2	2	0	1	2	0	0	2	1	2	2	2	2	0	2	1	2	2	1	1	2	2	0	2	2	2	2	2	0	2	2	2	1	2	1	2	2	2	2	2	0	2	2	1	1	2	0	0	1	2	0	1
Chromosome 14	56.226	100257684_G>A-49	2	2	2	0	1	0	2	2	2	1	1	0	0	2	1	2	2	2	0	2	2	0	0	0	2	1	0	2	1	2	0	1	2	1	2	0	0	2	0	1	1	1	1	1	2	2	0	1	2	2	1	2	2	0	2	2	2	2	1	2	2	2	0	0	1	0	1	0	1	1	1	2	2	2	2	0	0	2	2	2	1	2	1	2	1	1	2	1	2	1	1	2	2	1	0	2	0	2	2	0	2	2	2	2	1	2	1	2	2	0	1	1	1	0	2	0	2	1	0	1	1	1	1	2	1	2	0	2	0	1	0	1	2	2	2	1	0	2	1	1	2	0	2	2	2	2	1	2	0	2	0	0	0	2	2	1	2	2	0	2	0	1	2	2	2	0	2	0	-	2	0	2	0	1	2	2	0	0	2	1	1	0	2	1	0
Chromosome 14	56.876	100232480_C>A-20	2	2	2	1	0	1	1	2	2	0	0	1	1	2	0	2	2	2	1	2	2	1	1	1	2	0	1	2	0	2	1	0	2	2	2	1	1	2	1	0	2	0	0	2	2	2	1	0	2	2	2	2	2	1	2	2	2	2	0	2	2	2	1	1	0	1	0	1	0	0	0	2	2	2	2	1	1	2	2	2	2	2	0	2	0	0	2	2	2	0	0	2	2	2	1	2	1	2	2	1	2	2	2	1	0	1	0	1	2	1	0	0	0	1	2	1	2	0	1	0	0	0	0	2	0	2	1	0	1	0	1	0	1	2	2	0	1	2	0	0	2	1	2	2	1	2	0	2	1	2	1	2	1	2	2	0	2	2	1	2	2	0	2	2	2	1	2	2	2	2	2	2	2	0	1	2	1	1	2	0	0	1	2	0	1
Chromosome 14	57.257	100114648_C>T-36	2	0	2	0	1	0	0	2	2	1	1	0	0	2	1	2	2	2	0	2	2	0	0	0	2	1	0	2	1	2	0	1	2	2	2	0	0	0	0	1	2	1	1	2	2	2	0	1	2	2	2	0	2	0	2	2	2	0	1	2	2	2	0	0	1	0	1	0	1	1	1	-	2	2	2	0	2	0	2	2	0	2	1	2	1	1	2	2	0	1	1	2	2	2	0	2	0	2	2	0	2	2	2	0	1	0	1	0	2	0	1	1	1	0	0	0	2	1	0	1	1	1	1	2	1	2	0	1	0	1	0	1	0	2	2	1	0	2	1	1	2	0	2	2	0	2	1	2	0	2	0	0	0	2	2	1	1	2	0	2	2	1	2	0	2	0	-	0	2	2	0	2	2	1	2	2	2	0	2	1	1	0	2	1	2
Chromosome 14	57.646	100289028_G>A-17	2	1	2	1	0	1	1	2	2	0	0	1	1	2	0	0	2	2	1	2	2	1	1	1	2	0	1	2	0	2	1	0	2	2	2	1	1	2	1	0	2	0	0	2	2	0	1	0	2	2	2	2	0	0	2	2	2	2	0	2	2	2	1	1	0	1	0	1	0	0	0	2	2	2	2	1	2	2	2	2	2	2	0	2	0	2	2	2	1	0	0	2	2	2	1	2	1	2	2	1	2	2	2	2	0	1	0	1	2	1	0	0	0	1	2	1	0	0	1	0	0	0	0	2	0	2	2	0	1	0	1	0	2	2	2	0	2	2	0	0	2	1	2	2	1	2	0	2	1	2	1	1	2	2	2	0	2	2	2	2	2	0	2	2	2	1	2	1	2	2	2	2	2	0	1	2	1	1	2	0	0	1	2	0	1
Chromosome 14	58.613	100228075_C>T-19	2	1	2	1	0	1	1	2	2	0	0	1	1	2	0	0	2	2	1	1	2	1	1	2	2	0	1	2	0	2	2	0	2	2	2	1	1	2	1	0	2	0	0	2	2	0	2	0	2	2	2	2	2	1	2	2	2	2	0	2	2	2	1	1	0	1	0	1	0	0	0	2	2	2	2	1	2	2	2	2	2	2	0	2	0	0	2	2	1	0	0	2	2	2	1	2	1	2	2	1	2	2	2	2	0	1	0	1	2	1	0	0	0	1	2	1	2	2	1	0	0	0	0	1	0	0	1	0	1	0	1	0	2	2	2	0	1	2	0	0	2	1	2	0	1	0	0	2	1	2	2	1	1	2	2	0	2	2	1	2	2	0	2	2	2	1	2	1	2	2	2	2	2	0	1	2	1	1	2	0	0	1	2	0	1
Chromosome 14	59.089	100285690_C>T-36	2	1	1	1	0	1	1	2	2	0	0	1	1	2	0	2	2	2	1	2	2	1	1	2	2	0	1	2	0	2	1	0	2	2	2	1	1	2	1	0	2	0	0	2	1	0	2	0	2	2	2	2	2	1	2	1	2	2	0	2	2	2	1	1	0	1	0	1	0	0	0	2	2	2	2	1	2	2	2	2	2	2	0	1	0	0	2	2	2	0	0	1	2	2	1	2	1	2	1	1	2	2	1	2	0	1	0	1	2	1	0	0	0	1	2	1	2	0	1	0	0	0	0	1	0	2	1	0	2	0	1	0	1	2	2	0	1	2	0	0	2	1	2	2	1	2	0	2	2	1	2	1	1	2	2	0	2	2	2	2	2	0	2	2	2	1	2	1	2	2	1	2	2	0	1	1	1	1	2	0	0	1	2	0	1
Chromosome 14	59.735	100280609_G>A-57	2	1	1	1	0	1	1	2	1	0	2	2	1	2	1	2	2	2	1	2	2	1	2	2	2	0	1	2	0	2	1	0	2	2	2	1	2	2	0	0	1	0	2	2	2	0	2	0	2	2	2	0	2	1	1	1	2	2	0	1	2	1	1	1	0	1	2	1	0	0	0	0	2	0	2	1	2	2	2	2	1	2	2	2	0	2	2	2	1	0	0	1	1	1	1	0	1	2	2	1	2	2	2	1	0	2	0	1	2	1	2	1	0	1	2	1	2	0	1	2	1	0	2	2	0	2	1	0	1	0	1	2	1	2	2	1	1	2	2	0	2	1	2	1	1	2	2	2	1	0	2	1	1	2	1	0	2	2	1	2	2	0	2	2	0	1	2	1	0	1	1	2	2	2	1	1	1	1	1	0	2	1	2	0	1
Chromosome 14	60.213	100279498_A>C-20	2	1	2	1	0	1	0	2	2	0	0	1	1	2	0	2	2	2	1	2	2	1	1	2	2	0	1	2	0	2	1	0	2	0	2	1	1	2	1	0	0	0	0	2	2	0	2	0	2	2	0	2	2	1	2	2	2	0	0	2	2	2	1	1	0	1	0	1	0	0	0	0	0	2	2	1	2	2	2	2	2	2	0	2	0	0	2	0	2	0	0	2	2	0	1	2	1	2	2	1	2	2	2	2	2	2	0	2	2	1	0	0	0	1	2	1	2	0	1	0	0	0	0	1	0	2	1	0	1	0	1	0	1	2	2	0	1	2	0	0	2	1	2	2	1	2	0	2	1	2	1	1	2	2	2	0	-	2	1	2	0	0	2	2	2	1	2	1	2	2	2	2	2	0	2	2	1	1	0	0	0	1	2	0	1
Chromosome 14	60.744	100212619_A>G-21	2	1	-	1	0	1	0	1	1	0	0	1	1	2	0	2	2	2	1	2	2	1	1	1	2	0	1	2	0	2	1	0	2	0	2	1	1	2	1	0	0	0	0	2	2	0	2	0	2	2	0	2	2	1	2	2	2	2	0	2	2	1	1	1	0	1	0	1	0	0	0	2	1	2	2	1	0	2	1	2	1	2	0	0	0	0	2	0	1	0	0	2	2	0	1	1	1	2	2	1	2	2	1	2	0	2	0	2	2	1	0	0	0	1	2	1	2	0	1	0	0	0	0	1	0	0	1	0	1	0	1	0	1	1	2	0	1	2	-	0	2	1	2	2	1	2	0	2	1	2	-	1	1	2	2	-	2	0	1	2	2	0	2	2	2	1	2	1	2	1	2	2	2	0	2	2	1	1	2	0	0	1	2	0	1
Chromosome 14	62.162	100250107_T>C-43	2	1	1	1	0	1	2	2	1	0	2	1	1	2	0	2	2	2	1	2	2	1	1	2	2	0	1	2	0	2	1	0	2	2	2	1	2	2	1	0	2	0	0	2	2	0	1	0	2	2	2	2	2	1	0	2	2	2	0	2	2	1	1	1	0	1	0	1	0	0	0	0	2	2	1	1	0	2	2	2	1	2	0	2	0	0	2	2	1	0	0	2	2	2	1	2	1	2	2	1	2	2	2	2	0	1	0	1	2	1	0	0	2	1	2	1	2	0	1	2	0	0	0	1	0	2	1	0	1	0	1	0	2	2	2	0	1	2	0	0	2	1	2	2	1	2	0	2	1	0	1	1	1	2	2	0	0	2	2	2	0	0	2	2	2	1	2	1	2	2	2	2	2	0	1	2	1	1	2	0	0	1	2	0	1
Chromosome 14	62.424	100268806_A>G-60	2	0	0	0	1	0	2	2	0	1	2	0	0	2	1	2	2	2	0	2	2	0	0	2	2	1	0	2	1	2	0	1	2	2	2	0	2	2	0	1	2	1	1	2	2	1	0	1	2	2	2	2	2	0	2	2	2	2	1	2	2	0	0	0	1	0	1	0	1	1	1	1	2	2	2	0	1	2	2	2	0	2	1	2	1	1	2	2	0	1	1	2	2	2	0	2	0	2	2	0	2	2	2	2	1	0	1	0	2	0	1	1	2	0	2	0	2	1	0	2	1	1	1	-	1	2	0	1	0	1	0	2	0	2	2	1	0	2	1	1	2	0	2	2	0	2	1	2	0	2	0	0	0	2	2	-	2	2	-	2	1	1	2	2	2	0	2	0	2	2	2	2	2	1	0	2	2	0	1	1	1	0	2	1	0
Chromosome 14	63.974	100259250_T>A-14	2	1	2	1	0	1	2	2	1	0	2	1	1	2	0	-	2	2	1	2	2	1	1	2	2	0	1	2	0	2	1	0	2	2	2	1	2	2	1	0	2	0	0	2	2	0	2	0	2	2	2	2	2	1	2	2	2	-	0	2	2	1	1	1	0	1	0	1	0	0	0	0	2	0	2	1	0	2	2	2	1	2	2	2	0	0	2	2	1	0	0	0	2	2	1	0	1	2	2	1	1	2	2	2	0	1	0	1	2	1	0	0	2	1	2	1	2	0	2	2	0	0	0	1	0	2	1	0	1	0	1	0	1	2	2	0	1	2	0	0	2	1	2	2	1	2	0	0	1	0	1	1	1	2	2	0	2	2	2	2	0	0	2	2	2	1	2	2	2	2	2	2	2	0	1	2	1	1	2	0	0	1	2	0	2
Chromosome 14	64.638	100276042_T>A-42	2	0	0	0	1	0	2	2	0	1	0	2	0	0	1	2	2	2	0	2	2	0	0	2	2	1	0	2	1	2	0	1	2	2	2	0	0	2	0	1	0	1	1	2	2	1	2	1	2	2	2	2	2	0	2	2	2	0	1	2	2	0	0	0	1	0	1	0	1	1	1	1	2	1	2	0	2	0	2	2	0	2	1	2	1	1	2	2	0	1	1	2	2	2	0	1	0	2	2	0	2	2	2	2	1	2	1	0	2	0	1	1	2	0	2	0	2	1	2	2	1	1	1	2	1	2	0	1	0	1	0	1	0	2	2	1	0	2	1	1	2	0	2	2	0	2	2	2	2	1	2	2	0	2	2	1	2	2	2	2	1	1	2	2	1	0	2	2	2	2	1	2	2	1	0	1	0	0	2	1	1	0	2	1	2
Chromosome 14	65.548	100209447_G>T-50	2	1	1	1	0	1	2	2	1	0	2	2	1	2	0	2	2	2	1	2	2	1	1	2	2	0	1	2	0	2	1	0	2	2	2	1	2	2	1	0	1	0	0	2	2	0	2	0	2	2	2	0	2	1	2	2	2	2	0	2	2	1	1	1	0	1	0	1	0	0	0	0	2	0	2	1	0	2	2	2	1	2	0	2	0	0	2	2	2	0	0	2	2	2	1	0	1	2	2	1	2	2	2	2	0	2	2	1	2	1	0	0	2	1	2	1	0	0	2	2	0	0	0	2	0	2	1	0	2	0	1	2	1	2	2	0	1	2	0	0	2	1	2	2	1	2	2	2	1	0	2	1	1	2	2	0	1	1	1	2	0	0	2	2	0	1	2	1	2	2	2	2	2	0	1	2	1	1	2	0	0	1	2	0	2
Chromosome 14	65.775	100247728_A>G-5	2	1	1	1	0	1	2	2	1	0	2	2	1	2	0	2	2	2	1	2	2	1	1	2	2	0	1	2	0	2	1	0	0	2	2	1	2	2	1	0	1	0	0	1	2	0	0	0	2	2	2	0	2	1	2	2	2	2	0	2	2	1	1	1	0	1	0	1	0	0	0	0	2	0	2	1	0	2	2	2	1	2	0	2	0	0	2	2	1	0	0	2	2	2	1	0	1	2	2	1	2	2	2	2	0	2	0	1	2	1	0	0	2	1	2	1	2	0	2	2	0	0	0	2	0	2	1	0	1	0	1	0	1	2	2	0	1	2	0	0	2	1	2	2	1	2	2	2	1	0	2	2	1	2	2	0	1	2	1	2	0	0	2	2	0	1	2	1	2	2	2	2	1	0	1	2	1	1	2	0	0	1	2	0	2
Chromosome 14	66.886	100272493_G>A-16	2	1	1	1	0	1	2	2	1	0	2	2	1	2	0	1	2	2	1	2	2	1	1	2	2	0	1	2	0	2	1	0	2	2	2	1	2	2	2	0	1	0	0	2	2	0	2	0	2	2	2	0	2	1	2	2	2	1	0	1	2	1	1	1	0	1	0	1	0	0	0	0	2	0	2	1	2	2	2	2	1	2	2	2	0	0	2	2	2	0	0	2	2	2	1	0	1	2	2	1	2	2	2	2	0	2	0	1	2	1	2	0	2	1	2	1	2	0	2	2	0	0	0	2	0	2	1	0	1	0	1	2	1	2	2	0	1	2	2	0	2	1	2	2	2	2	2	2	1	0	2	1	2	2	2	0	2	2	1	2	0	0	2	2	0	1	2	2	0	2	2	2	2	0	1	2	1	1	0	0	0	1	2	0	2
Chromosome 14	67.332	100210783_G>A-58	2	0	0	0	1	0	2	2	0	1	2	2	0	2	1	2	2	2	0	2	2	0	0	1	2	1	0	2	1	0	0	1	0	2	2	0	2	2	0	1	0	1	1	2	2	1	2	1	2	2	2	1	2	0	2	2	2	-	1	0	2	0	0	0	1	0	1	0	1	1	1	1	2	1	2	0	1	2	2	2	0	2	2	2	1	1	2	2	0	1	1	2	2	2	0	1	0	2	2	0	2	2	2	2	1	2	1	0	2	0	1	1	2	0	2	0	2	1	2	2	1	1	1	2	1	0	0	1	0	1	0	1	0	2	2	1	0	2	2	1	2	0	2	2	0	2	2	2	0	1	2	0	0	2	2	1	2	-	2	2	1	1	2	2	1	0	2	0	1	2	2	2	2	1	0	2	0	0	1	1	1	0	0	1	2
Chromosome 14	67.497	100283558_G>A-47	2	1	1	1	0	1	2	2	1	0	2	2	1	2	0	0	2	2	1	2	2	1	1	2	2	0	1	2	0	2	1	0	2	2	2	1	2	2	2	0	1	0	0	2	2	0	2	0	2	2	2	0	2	1	2	2	2	2	0	1	2	1	1	1	0	1	0	1	0	0	0	0	2	0	2	1	0	2	2	2	1	2	2	2	0	0	2	2	2	0	0	2	2	2	1	0	1	2	2	1	2	2	2	2	0	2	0	1	2	1	0	2	2	1	2	2	2	0	2	2	0	0	0	2	0	2	1	0	1	0	1	2	1	2	2	0	1	2	2	0	2	1	2	2	1	2	2	2	1	0	2	2	1	2	2	0	2	2	2	2	0	0	2	2	0	1	2	1	0	2	2	2	2	0	1	2	1	1	0	0	0	1	2	0	2
Chromosome 14	67.605	100288195_T>A-6	2	0	0	0	1	0	2	2	0	1	2	2	0	2	1	2	2	2	0	2	2	0	0	2	2	1	0	2	1	2	0	1	2	2	2	0	2	2	2	1	0	1	1	2	2	1	2	1	2	2	2	1	2	0	2	2	2	2	1	0	2	0	0	0	1	0	1	0	1	1	1	1	2	1	2	0	1	2	2	2	0	2	2	2	1	1	2	2	0	1	1	2	2	2	0	1	0	2	2	0	2	2	2	2	1	2	1	0	2	0	1	1	2	0	2	0	2	1	2	2	1	2	1	2	1	2	0	1	0	1	0	1	0	2	2	1	2	2	2	1	2	0	2	2	2	2	2	2	0	1	2	2	0	2	2	1	2	2	2	2	1	1	2	2	1	0	2	0	2	2	2	2	2	1	0	2	0	0	1	1	1	0	2	1	2
Chromosome 14	67.955	100257028_A>T-67	2	-	1	1	0	1	2	2	1	0	1	2	1	2	0	0	2	2	1	2	2	1	1	-	2	0	1	2	0	2	1	-	2	1	2	1	2	2	2	0	1	0	0	1	0	0	2	0	2	2	2	0	2	1	2	2	1	-	0	1	2	1	1	1	0	1	0	1	0	0	0	0	0	0	2	1	0	2	2	2	1	2	2	2	0	0	2	0	1	0	0	1	2	2	1	0	1	2	2	1	2	2	2	0	0	2	0	1	2	1	0	0	2	1	0	1	2	0	2	2	0	0	0	2	0	2	1	0	1	0	1	0	1	2	2	0	1	1	2	0	2	1	2	2	1	0	2	2	-	0	2	1	1	-	2	0	2	2	1	2	0	0	2	2	0	1	1	1	2	1	2	2	2	0	1	2	1	1	0	0	0	1	2	0	1
Chromosome 14	68.308	100270850_A>T-54	2	1	1	1	0	1	2	2	1	0	2	2	1	2	0	1	2	2	1	2	2	1	1	2	2	0	1	2	0	2	1	0	2	2	2	1	2	2	2	0	1	0	0	2	2	0	2	0	2	2	2	0	2	1	2	2	2	-	0	1	2	1	1	1	0	1	0	1	0	0	0	0	2	0	2	1	0	2	2	2	1	2	2	2	0	0	2	2	2	0	0	2	2	2	1	0	1	0	2	1	2	2	2	2	0	1	0	1	2	1	0	2	1	1	2	1	2	0	2	2	0	0	0	1	0	2	1	0	1	0	1	0	2	2	2	0	1	2	0	0	2	1	2	1	1	2	0	2	1	0	2	1	1	2	2	0	0	2	2	2	0	0	2	2	0	1	2	1	0	2	2	2	2	0	1	2	1	1	0	0	0	1	2	0	2
Chromosome 14	68.431	100248719_A>G-64	2	1	1	1	0	1	2	2	1	0	2	2	1	1	0	1	2	2	1	2	2	1	1	1	2	0	1	2	0	2	1	0	2	2	2	1	2	2	2	0	1	0	0	2	2	0	2	0	2	1	2	0	2	1	2	2	2	0	0	1	2	1	1	1	0	1	0	1	0	0	0	0	2	0	2	1	0	2	2	2	1	2	2	2	0	0	2	2	2	0	0	2	2	2	1	0	1	2	2	1	2	2	2	2	0	2	0	1	2	1	0	0	2	1	2	1	2	0	2	2	0	0	0	2	0	2	1	0	2	0	1	0	2	2	2	0	1	2	2	0	2	1	2	2	2	-	2	2	1	0	2	1	1	2	2	0	2	2	2	2	0	0	2	2	0	1	2	1	0	2	2	2	2	0	1	2	1	1	0	0	0	1	2	0	2
Chromosome 14	68.708	100233151_G>A-9	2	1	1	1	0	1	2	2	1	0	2	2	1	2	0	1	2	2	1	2	2	1	1	2	2	0	1	2	0	2	1	0	2	2	2	1	2	2	2	0	1	0	0	2	2	0	2	0	2	2	2	0	2	1	2	2	2	2	0	1	2	1	1	1	0	1	0	1	0	0	0	0	2	0	2	1	0	2	2	2	1	2	2	2	0	0	2	2	2	0	0	2	2	2	1	0	1	2	2	1	2	2	2	2	0	2	0	2	2	1	0	0	2	1	2	1	2	0	2	0	0	0	0	2	0	2	1	0	1	0	1	0	1	2	2	0	1	2	2	0	2	1	2	2	1	2	2	2	1	0	2	1	1	2	2	0	2	2	2	2	0	0	2	2	0	1	2	1	0	2	2	2	2	0	1	2	1	1	0	0	0	1	2	0	2
Chromosome 14	68.914	100280868_A>T-10	2	1	1	1	0	1	2	2	1	0	2	2	1	2	0	2	2	2	1	2	2	1	2	2	2	0	1	1	0	2	1	0	2	2	2	2	2	2	2	0	1	0	0	2	1	0	2	0	2	2	2	2	2	1	2	2	2	1	0	1	2	1	1	1	2	1	0	1	0	0	0	0	2	0	2	1	0	2	2	2	1	2	2	2	0	0	2	2	1	0	0	2	2	2	1	0	1	2	2	1	2	2	2	2	0	2	0	1	2	1	0	0	2	1	2	1	2	0	2	2	0	0	0	2	0	2	1	0	1	0	1	0	1	2	2	0	1	2	2	0	2	1	2	2	2	2	2	2	1	0	2	1	1	2	2	0	2	2	2	2	0	0	2	2	0	1	2	1	0	2	0	2	2	2	1	2	1	1	2	0	0	1	2	0	2
Chromosome 14	69.103	100230072_G>A-50	2	1	1	1	0	1	2	2	1	0	2	2	1	2	0	2	2	2	1	2	2	1	1	2	2	0	1	2	0	2	1	0	2	2	2	1	2	2	2	0	1	0	0	0	2	0	2	0	2	2	2	0	2	1	2	2	2	2	0	1	2	1	1	1	0	1	0	1	0	0	0	0	2	0	2	1	0	2	2	0	1	2	2	2	0	2	2	2	2	0	0	2	2	2	1	0	1	2	2	1	2	2	2	2	0	2	0	1	2	1	0	0	2	1	2	2	2	0	2	2	0	0	0	2	0	0	1	0	1	0	1	0	1	2	2	0	1	2	2	0	2	2	2	2	1	2	2	2	1	0	2	1	1	2	2	0	2	2	2	1	0	0	2	2	0	1	2	1	2	2	2	2	2	0	2	2	1	1	0	0	0	1	2	0	2
Chromosome 14	69.47	100241310_C>G-6	2	1	1	1	0	1	0	2	1	0	0	1	1	2	0	2	2	2	1	2	2	1	1	2	2	0	1	2	0	2	1	0	2	0	2	1	2	2	1	0	0	0	0	2	2	0	2	0	2	2	0	2	2	0	2	2	2	2	0	2	2	1	1	1	0	1	0	1	0	0	0	0	2	0	2	1	0	2	2	2	1	2	0	2	0	-	2	0	1	0	0	2	2	2	2	0	1	2	2	1	2	2	2	2	0	0	0	2	2	1	0	0	2	1	2	1	2	0	1	2	0	0	0	2	0	0	1	0	1	0	1	2	1	2	2	0	1	2	0	0	2	1	2	2	2	2	0	2	1	0	1	1	1	2	2	0	2	2	2	2	0	0	2	2	0	1	2	1	2	2	2	2	2	0	2	2	1	1	2	0	0	1	2	0	2
Chromosome 14	69.69	100224744_A>G-59	2	1	1	1	0	1	0	2	1	0	0	2	1	2	0	2	2	2	1	2	2	2	1	2	2	0	1	2	0	2	1	0	2	0	2	1	2	2	1	0	2	0	0	2	2	0	2	0	2	2	0	2	2	0	2	2	2	2	0	2	2	1	1	1	0	1	0	1	0	0	2	0	2	0	2	1	0	2	2	2	1	2	0	2	0	0	2	0	1	0	0	2	2	0	1	0	1	2	2	1	2	2	2	2	0	0	0	2	2	1	0	0	2	1	2	1	0	0	1	2	0	0	0	2	0	2	1	0	2	0	1	0	1	2	2	0	1	2	2	0	2	1	2	2	1	2	2	2	1	0	1	1	1	2	2	0	2	2	2	2	0	0	2	2	0	1	2	1	2	2	2	2	2	0	2	2	1	1	0	0	0	1	2	0	2
Chromosome 14	70.196	100276659_G>A-18	2	1	1	1	0	1	0	2	1	0	0	2	1	2	0	2	2	2	1	2	2	1	1	2	2	0	1	2	0	2	1	0	2	0	2	1	2	2	1	0	2	0	0	2	2	0	2	0	2	2	0	2	2	0	2	2	2	2	0	2	2	1	1	1	0	1	0	1	0	0	0	0	2	0	2	1	0	2	2	2	1	2	0	2	0	0	2	0	1	0	0	2	2	0	1	0	1	2	2	1	2	2	2	2	0	0	0	2	2	1	0	0	2	1	2	1	0	0	2	2	0	0	0	2	0	2	1	0	1	0	1	0	1	2	2	0	1	2	0	0	2	1	2	2	1	2	0	2	1	0	1	1	1	2	2	0	2	2	2	2	0	0	2	2	0	1	2	1	2	2	2	2	2	0	2	2	1	1	0	0	0	1	2	0	2
Chromosome 14	70.414	100255816_C>A-30	2	1	1	1	0	1	0	2	1	0	0	2	1	2	0	1	2	2	1	2	2	1	1	2	2	0	1	1	0	2	1	0	2	0	2	1	1	2	1	0	2	0	0	2	2	0	2	0	2	2	0	0	2	0	2	2	2	-	0	2	2	1	1	1	0	1	0	1	0	0	0	0	2	0	2	1	0	2	2	2	1	2	0	2	0	0	2	0	1	0	0	1	2	0	1	0	1	2	2	1	2	2	2	2	0	0	2	2	2	1	0	0	2	1	2	1	2	0	2	2	0	0	0	2	0	2	1	0	1	0	1	0	1	2	2	0	1	2	2	0	2	1	2	2	1	-	2	2	1	0	2	1	1	2	2	0	2	2	2	2	0	0	2	2	0	1	2	1	2	2	2	2	2	0	2	2	1	1	0	0	0	1	2	0	2
Chromosome 14	70.974	100285401_T>C-62	2	0	0	0	1	0	1	2	0	1	1	2	0	2	1	2	2	2	0	2	2	0	0	2	2	1	0	2	1	2	0	1	2	1	2	0	2	2	0	1	2	1	1	2	2	1	2	1	2	2	1	1	2	1	2	2	2	0	1	0	2	0	0	0	1	0	1	0	1	1	1	-	2	1	2	0	1	2	2	2	0	2	1	2	1	1	2	1	0	1	1	2	2	1	0	1	0	2	2	0	2	2	2	0	1	1	1	2	2	0	1	1	2	0	2	0	2	1	2	1	1	1	1	2	1	2	0	1	0	1	0	1	0	2	2	1	0	2	2	1	2	0	2	2	0	2	2	2	0	1	2	0	0	2	2	1	1	0	0	2	1	1	1	2	1	0	2	0	-	2	2	2	0	1	-	2	0	0	1	1	1	0	2	1	2
Chromosome 14	71.518	100264444_A>G-16	2	0	0	0	1	0	1	2	0	1	1	2	0	2	1	2	0	2	0	2	2	0	0	2	2	1	0	2	1	2	0	1	2	1	2	0	2	2	2	1	0	1	1	1	2	1	0	1	2	2	1	1	2	-	2	2	2	0	1	2	2	0	0	0	1	0	1	0	1	1	1	-	2	1	2	0	1	2	2	2	0	2	2	2	1	1	2	1	0	1	1	2	2	1	0	1	0	2	2	0	2	2	2	2	1	1	1	0	2	0	1	1	2	0	2	0	2	1	2	2	1	1	1	2	1	2	0	1	0	1	0	2	0	2	2	1	0	0	2	1	2	0	2	2	0	2	1	2	0	1	2	0	0	2	2	1	-	2	2	-	1	1	2	2	1	0	2	0	1	2	1	2	2	2	0	2	0	0	1	1	1	0	2	1	2
Chromosome 14	71.766	100167953_A>T-36	2	1	1	1	0	1	0	2	1	0	2	2	1	0	0	1	2	2	1	2	2	-	1	2	2	0	1	2	0	1	1	0	2	2	2	1	2	2	1	0	1	0	0	2	2	0	2	0	2	2	2	0	2	1	2	2	2	0	0	1	2	1	1	1	0	1	0	1	0	0	0	0	2	0	1	1	0	2	2	2	1	2	0	1	0	0	-	2	1	0	0	2	2	2	1	0	1	0	1	1	2	2	2	2	0	2	0	1	2	1	0	0	2	1	2	1	2	0	2	1	0	0	0	2	0	2	1	0	1	0	1	0	1	2	2	0	1	2	2	0	2	1	1	2	1	0	2	2	1	0	1	1	1	2	2	0	1	2	1	2	0	0	2	2	0	1	0	-	1	0	2	2	2	0	1	2	1	1	0	0	0	1	2	0	1
Chromosome 14	72.758	100281216_C>T-36	2	1	1	1	0	1	0	2	1	0	0	2	1	2	0	2	2	2	1	2	2	1	2	2	2	0	1	2	0	2	1	0	2	0	2	1	2	2	0	0	2	0	0	2	2	0	2	0	2	2	0	0	2	0	2	2	2	2	0	1	2	1	1	1	0	1	0	1	0	0	0	0	2	0	2	1	0	2	2	2	1	2	2	2	0	0	2	0	1	0	0	2	2	0	1	0	1	2	2	1	2	2	2	2	0	0	0	2	2	1	0	0	0	1	2	1	2	0	2	2	0	0	0	2	0	2	1	0	1	0	1	0	1	2	2	0	1	2	2	0	2	1	2	2	1	2	2	2	1	0	2	1	1	2	1	0	2	2	1	2	0	0	2	2	0	1	2	1	0	2	0	2	2	2	2	2	1	1	2	0	0	1	2	0	2
Chromosome 14	73.285	100272401_C>T-32	2	1	1	1	0	1	2	2	1	0	2	2	1	2	0	2	2	2	1	2	2	1	2	2	2	0	1	2	0	2	1	0	2	2	2	1	2	0	0	0	1	0	2	2	2	0	2	0	0	2	2	0	2	1	2	2	2	1	0	1	2	1	2	1	0	1	0	1	0	0	0	-	2	0	2	2	0	2	2	2	1	2	2	2	0	0	2	2	2	0	0	2	2	2	1	0	1	2	2	1	2	2	2	2	0	2	0	1	2	1	0	0	0	1	2	1	2	0	1	2	0	0	0	2	0	2	1	0	1	0	1	0	2	2	2	0	1	2	2	0	2	1	2	1	1	2	2	2	1	0	2	1	1	2	1	0	2	2	2	2	0	0	2	2	0	1	2	1	0	2	2	2	2	2	1	2	1	1	2	0	0	1	2	0	1
Chromosome 14	74.067	100256279_A>G-47	2	1	1	1	0	-	2	2	1	0	2	2	1	2	0	1	2	2	1	2	2	1	2	2	2	0	1	1	0	2	1	0	2	2	2	1	2	0	0	0	1	0	2	0	2	0	2	0	2	2	2	0	2	1	2	2	2	0	0	1	2	1	1	1	0	1	0	1	0	0	0	-	0	0	2	1	0	2	2	2	1	2	2	2	0	0	2	2	1	0	0	2	2	2	1	0	1	2	2	1	2	2	2	2	0	2	0	1	2	1	0	0	0	1	2	1	2	0	2	2	0	0	0	2	0	2	1	0	1	0	1	0	1	2	2	0	1	2	2	0	2	1	2	2	2	1	-	2	1	0	1	1	1	0	1	0	2	2	1	2	0	0	0	2	0	1	2	1	0	0	0	2	0	2	1	2	-	1	2	0	0	1	2	0	2
Chromosome 14	74.453	100166791_A>G-23	2	1	1	1	0	1	2	1	1	0	2	2	1	2	0	2	2	2	1	1	2	1	1	2	2	0	1	2	0	2	1	0	2	2	0	1	2	-	1	0	1	0	0	0	2	0	0	0	2	2	2	0	2	1	0	0	2	2	0	1	2	1	1	1	0	1	0	1	0	0	0	0	2	0	2	1	0	2	2	2	1	2	0	2	0	0	2	2	2	0	0	2	2	0	1	0	1	1	2	-	1	0	2	0	0	2	0	1	2	1	0	0	2	1	2	1	2	0	2	2	0	-	0	1	0	1	1	0	1	0	1	0	1	2	0	0	1	0	1	0	2	1	2	2	2	2	2	0	1	0	1	1	1	-	2	0	1	2	2	1	0	0	2	2	0	1	2	1	2	2	1	2	2	0	1	2	1	1	0	0	0	1	2	2	1
Chromosome 14	75.24	100235313_C>T-40	2	1	1	1	0	1	2	-	1	0	2	2	1	2	0	2	2	2	1	2	2	1	2	2	2	0	1	0	0	2	1	0	0	0	2	1	2	2	0	0	1	0	2	2	2	0	-	0	0	2	2	0	2	1	0	2	0	0	0	1	2	1	1	1	0	1	0	1	0	0	0	-	2	-	2	1	0	2	2	2	1	2	0	2	0	0	2	-	1	0	0	2	2	2	1	0	1	2	2	1	2	2	2	2	0	2	0	1	2	1	0	0	0	1	0	1	2	0	2	0	0	0	0	2	0	0	1	0	1	0	1	0	1	2	2	0	1	2	2	0	2	1	1	2	2	2	2	2	1	0	2	1	1	2	1	0	1	0	2	2	0	0	2	2	0	1	0	1	0	1	0	0	2	1	1	2	1	1	2	0	0	1	2	0	2
Chromosome 14	75.524	100250944_G>T-49	2	1	1	1	0	1	0	2	1	0	0	2	1	2	0	0	2	2	1	2	2	1	2	2	2	0	1	2	0	2	1	0	2	0	2	1	2	0	0	0	2	0	2	2	2	0	0	0	2	2	0	0	2	0	2	2	2	2	0	1	2	1	2	1	0	1	0	1	0	0	0	0	2	0	2	1	0	2	2	2	1	2	2	2	0	0	2	0	2	0	0	2	2	0	1	0	1	2	2	1	2	2	2	2	0	0	0	2	2	1	0	0	0	1	2	1	2	0	2	2	0	0	2	2	0	0	1	0	1	0	1	0	1	2	2	0	1	2	2	0	2	1	2	2	1	2	2	2	1	0	2	1	1	2	1	0	1	2	2	2	0	2	2	0	0	1	2	1	0	2	2	2	2	2	1	2	1	1	2	0	0	1	2	0	2
Chromosome 14	76.019	100228621_G>T-19	0	1	1	1	0	1	2	2	1	0	2	2	1	2	-	1	2	2	1	2	2	1	2	2	2	0	1	2	0	2	1	0	2	-	0	1	2	0	0	0	1	0	2	-	2	0	1	0	0	1	2	0	2	1	2	2	2	0	0	1	2	1	2	1	0	1	0	1	0	0	0	-	2	0	2	-	0	2	2	2	1	2	2	2	0	0	2	2	2	0	0	0	2	2	1	0	1	2	2	1	2	2	2	2	0	1	0	1	2	1	0	0	0	1	2	1	2	0	1	2	0	0	0	2	0	2	1	0	1	0	1	0	1	2	2	0	1	2	2	0	2	1	2	1	1	0	2	2	1	0	2	1	1	0	1	0	2	1	1	2	0	0	2	2	0	1	0	1	0	1	2	2	0	2	1	2	1	1	2	0	2	1	2	0	1
Chromosome 14	77.201	100253522_A>G-42	2	1	1	1	0	1	0	2	1	0	0	2	1	2	0	2	2	2	1	2	2	1	2	2	2	0	1	2	0	2	1	0	2	0	2	1	2	0	0	0	2	0	0	2	2	0	2	0	0	2	0	0	2	0	2	2	2	2	0	1	2	1	2	1	0	1	0	1	0	0	0	0	2	0	2	1	0	2	2	2	1	2	2	2	0	2	2	0	1	0	0	2	2	0	1	0	1	2	2	1	2	2	2	2	0	0	0	2	2	1	0	0	0	1	2	1	2	0	2	2	0	0	2	2	0	0	1	0	1	0	1	0	1	2	2	0	1	2	2	0	2	0	1	2	2	0	0	2	1	0	2	1	1	2	1	0	2	2	2	2	0	2	2	0	0	1	2	1	0	2	2	2	2	2	1	2	1	1	2	0	0	1	2	0	2
Chromosome 14	77.316	100278615_T>A-54	2	1	1	1	0	1	0	2	1	0	0	2	1	2	0	2	2	2	1	2	2	1	2	2	2	0	1	2	0	0	1	0	2	0	2	1	2	0	0	0	2	0	0	2	2	0	2	0	2	2	0	0	2	0	2	2	2	2	0	1	2	1	2	1	0	1	0	1	0	0	0	0	2	0	2	1	0	2	2	2	1	2	2	2	0	2	2	0	1	0	0	1	2	0	1	0	1	2	2	1	2	2	2	2	0	0	0	2	2	1	0	0	0	1	2	1	2	0	2	2	0	0	2	2	0	0	1	0	1	0	1	0	1	0	2	0	1	2	2	0	2	0	1	2	1	2	2	2	1	0	2	1	1	2	1	0	2	0	2	2	0	2	2	0	0	1	2	1	0	2	2	2	2	2	1	2	1	1	2	0	0	1	2	0	2
Chromosome 14	78.909	100284791_A>T-32	2	1	1	1	0	1	2	2	1	0	2	2	1	2	0	0	2	2	1	1	2	1	2	2	2	0	1	2	0	2	1	0	2	2	1	1	0	0	0	0	1	0	2	1	2	0	2	2	2	2	2	0	2	1	2	2	2	1	0	1	2	1	2	1	2	1	2	1	0	0	1	0	2	0	2	1	0	1	2	2	1	2	2	2	0	2	2	2	2	0	0	2	2	2	1	0	1	2	2	1	2	2	2	2	0	2	2	1	2	1	0	0	0	1	2	1	2	0	2	2	0	1	2	2	0	0	1	0	1	0	1	2	2	2	2	0	1	2	2	0	2	0	1	2	2	2	2	2	1	0	2	1	1	2	1	0	-	2	1	2	0	2	2	2	0	1	2	1	2	2	2	2	2	2	1	2	1	1	0	0	0	1	2	0	2
Chromosome 14	79.18	100224663_G>T-10	2	0	0	0	1	0	2	2	0	1	2	2	0	2	1	2	2	2	0	2	2	0	2	2	2	1	0	2	1	2	0	1	2	2	2	0	2	1	1	1	0	1	2	2	2	1	2	1	2	2	2	1	2	0	2	2	2	2	1	0	2	0	2	0	2	0	1	0	1	1	2	1	2	1	2	0	1	0	2	2	0	2	2	2	2	2	0	2	0	1	1	2	2	2	0	1	0	2	2	0	2	2	2	2	1	2	2	0	2	0	1	1	1	0	2	0	2	1	2	2	1	1	2	2	1	1	0	1	0	1	0	1	0	2	2	1	0	2	2	1	2	1	0	2	0	0	0	2	0	1	2	0	0	2	0	-	-	2	0	2	1	2	2	1	1	0	2	2	1	2	2	0	2	2	0	2	0	0	2	1	1	0	2	1	2
Chromosome 14	79.557	100244010_C>G-24	2	1	1	1	0	1	2	2	1	0	2	2	1	1	0	1	2	0	1	2	2	1	2	2	2	0	1	2	0	2	1	0	2	2	2	1	2	0	0	0	1	0	0	2	2	0	2	0	0	2	2	0	2	1	2	2	2	-	0	1	2	1	2	1	2	1	0	1	0	0	2	0	2	0	2	1	0	1	2	1	1	2	2	2	2	2	2	2	2	0	0	2	2	2	1	0	1	2	2	1	2	2	2	2	0	2	0	1	2	1	0	0	0	1	2	1	2	0	2	0	0	0	2	2	0	0	1	0	1	0	1	-	1	2	2	0	1	2	2	0	2	0	1	2	1	2	2	2	1	0	2	1	1	2	1	0	2	2	1	0	0	2	2	0	0	-	2	1	0	2	2	2	2	2	1	2	1	1	2	0	0	1	1	0	2
Chromosome 14	79.956	100271868_A>G-16	2	1	1	1	0	1	2	2	1	0	2	2	1	2	0	2	2	2	1	1	2	1	2	1	2	0	1	2	2	0	1	0	2	2	2	1	2	0	0	0	1	0	0	2	2	0	2	0	2	2	2	0	2	1	2	2	2	2	0	2	2	1	0	1	2	1	0	1	0	0	2	0	2	0	2	1	0	1	2	0	1	2	2	2	0	2	2	2	2	0	0	1	2	2	1	0	1	2	2	1	2	2	2	2	0	2	0	1	2	1	0	0	0	1	2	1	2	0	2	2	0	0	2	2	0	0	1	0	1	0	1	2	2	0	2	0	1	2	2	0	2	0	1	2	2	2	2	2	1	0	2	1	1	2	1	0	2	0	2	2	0	2	2	0	0	1	2	1	0	0	2	2	2	2	1	2	1	1	2	0	0	1	2	0	2
Chromosome 14	81.457	100269153_G>C-11	0	0	0	0	1	0	2	2	0	1	2	2	0	2	1	0	2	2	0	0	2	0	2	0	2	1	0	2	1	1	0	1	2	2	2	0	2	1	1	1	0	1	2	2	2	1	1	1	2	2	2	1	2	0	2	2	2	2	1	2	2	0	1	0	2	0	1	0	1	1	2	1	0	1	2	0	1	0	2	1	0	2	2	2	1	2	2	2	0	1	1	0	2	2	0	1	0	2	2	2	2	2	2	2	1	2	1	0	2	0	1	1	1	0	2	0	2	2	2	2	1	1	2	2	1	1	0	1	0	1	0	1	0	1	0	1	0	2	2	1	2	1	0	2	2	2	2	2	0	1	2	0	0	0	2	1	2	1	0	2	1	2	2	1	1	0	2	0	1	2	2	0	2	2	0	2	2	0	2	1	1	0	2	1	2
Chromosome 14	82.057	100262409_T>C-42	2	1	2	1	0	1	2	2	1	0	2	2	1	2	0	2	2	2	1	1	2	1	2	1	2	0	1	2	0	0	1	0	2	2	2	1	2	0	0	2	1	0	0	2	2	0	2	0	2	2	2	0	2	1	2	2	2	2	0	2	2	1	0	1	2	1	0	1	0	0	2	0	2	0	2	2	0	1	2	0	1	2	2	1	0	2	2	2	2	0	0	1	2	2	1	0	1	2	2	1	2	2	2	2	2	0	0	1	2	1	0	0	0	1	1	1	2	2	2	2	0	2	2	2	0	0	1	0	2	0	1	2	1	0	2	0	1	2	2	0	2	0	1	2	1	2	2	2	1	0	2	1	1	2	2	0	0	0	2	2	0	2	2	0	0	1	2	1	0	2	2	2	2	2	1	2	1	1	2	0	2	1	2	0	2
Chromosome 14	82.336	100275361_G>T-18	2	1	2	1	0	1	2	2	1	0	2	2	1	2	0	2	2	2	1	1	2	1	2	1	2	0	1	2	0	0	1	0	2	2	2	1	2	0	0	2	1	0	0	2	2	0	2	0	0	2	2	0	2	1	2	2	2	0	0	2	2	1	0	1	2	1	0	1	0	0	2	0	2	0	2	1	0	1	2	0	1	2	2	1	0	2	2	2	1	0	0	1	2	2	1	0	1	2	2	1	2	2	2	2	0	0	0	1	2	1	0	0	0	1	1	1	2	2	2	2	0	2	2	2	0	0	1	0	1	0	1	0	1	0	2	0	1	2	2	0	2	0	1	2	1	2	2	2	1	0	2	1	1	2	2	0	2	0	1	2	0	2	2	0	0	1	2	1	0	0	2	2	2	2	1	2	1	1	2	0	2	1	2	0	2
Chromosome 14	82.807	100245991_A>C-35	2	1	1	1	0	1	2	2	1	0	2	2	1	2	0	2	2	2	1	1	2	1	2	1	2	0	1	2	0	0	1	0	2	2	2	1	2	0	0	2	1	0	2	2	2	0	2	0	0	2	2	0	2	2	2	2	2	2	0	2	2	1	0	1	2	1	0	1	0	0	2	0	2	0	2	1	0	1	2	0	1	2	2	1	0	2	2	2	1	0	0	1	2	2	1	0	1	2	2	1	2	2	2	2	0	0	0	1	2	1	0	0	0	1	1	1	2	2	2	2	0	0	2	2	0	0	1	0	1	0	1	0	1	0	2	0	1	2	2	0	2	0	1	2	1	2	2	2	1	0	2	2	1	2	1	0	2	0	2	2	0	2	2	0	0	1	2	2	0	2	2	2	2	2	1	2	1	1	2	0	2	1	2	0	2
Chromosome 14	83.731	100253958_T>C-26	2	1	1	1	0	1	2	0	1	0	1	2	1	2	0	2	2	2	1	1	2	1	2	1	2	0	1	2	0	0	1	0	2	2	0	1	0	0	0	2	1	0	2	2	2	0	2	0	0	2	2	0	2	2	2	2	2	2	0	2	0	1	0	1	2	1	0	1	0	0	2	0	2	0	2	1	0	1	2	0	1	2	2	0	0	2	0	2	1	0	0	1	2	2	1	0	1	1	2	1	2	2	1	2	0	0	0	1	2	2	0	0	0	1	1	1	2	2	2	1	0	0	2	2	0	0	1	0	2	0	1	0	1	0	2	0	1	2	2	0	0	0	1	2	1	2	2	2	1	0	2	1	1	2	1	0	2	0	2	1	0	2	2	0	0	1	2	1	0	1	1	2	2	2	1	1	1	1	2	0	0	1	2	0	2
Chromosome 14	84.308	100264070_T>C-12	2	1	2	1	0	1	2	2	1	0	2	2	1	2	0	2	2	2	1	1	2	1	2	1	2	0	1	2	0	0	1	0	2	2	2	1	2	0	0	2	1	0	0	1	2	0	2	2	0	2	2	0	2	2	2	2	2	2	0	2	2	1	0	1	2	1	0	1	0	0	1	0	2	0	2	1	0	1	2	0	1	2	2	1	2	2	2	2	2	0	0	1	2	2	1	0	1	2	2	1	2	2	2	2	0	0	0	1	2	1	0	0	0	1	1	1	2	2	2	2	0	1	2	2	2	0	1	0	1	0	1	2	2	0	2	0	1	2	2	0	2	0	1	2	1	2	2	2	1	0	2	1	1	2	1	0	2	0	2	2	0	2	2	0	0	1	2	1	0	2	2	2	2	2	1	2	1	1	2	0	2	1	2	0	2
Chromosome 14	85.751	100247662_T>A-22	2	1	2	1	0	1	2	2	1	0	2	2	1	2	0	2	2	2	1	1	2	1	2	1	2	0	1	2	0	0	1	0	2	2	2	1	2	0	0	2	1	0	0	1	2	0	2	2	2	2	1	0	2	1	2	2	2	2	0	2	2	1	0	1	2	1	2	1	0	0	1	0	2	0	2	1	0	1	1	0	1	2	2	1	2	1	2	2	1	0	0	1	2	2	1	0	1	2	2	1	2	0	2	2	0	0	0	1	2	1	2	0	0	1	1	1	2	2	1	2	0	1	2	2	0	0	1	0	1	0	1	2	1	0	2	0	1	2	2	0	2	0	1	1	1	1	2	2	1	0	0	1	1	2	1	0	0	0	2	2	0	0	2	2	0	1	2	1	0	2	2	2	2	2	1	2	1	1	2	2	2	1	2	0	1
Chromosome 14	87.409	100250577_G>A-35	2	0	2	0	1	0	2	2	0	1	2	2	0	2	1	2	2	2	0	0	2	0	1	0	2	1	2	2	1	1	0	2	2	2	2	0	0	1	1	0	0	1	1	2	2	1	2	1	2	0	2	1	2	0	0	2	2	2	1	2	2	0	1	0	2	0	0	0	1	1	2	1	2	1	2	0	1	0	2	1	0	2	2	0	2	2	2	2	2	1	1	0	2	1	0	1	0	2	2	0	2	0	2	2	1	1	1	0	2	2	1	1	1	0	0	0	2	1	0	2	1	2	2	2	1	1	0	1	0	1	0	2	2	1	2	1	0	0	2	1	2	1	2	2	0	-	2	2	2	1	1	0	0	2	0	1	2	1	2	2	1	2	2	1	1	0	2	0	1	2	2	2	2	2	0	2	0	0	2	1	2	2	2	1	0
Chromosome 14	90.017	100280457_G>A-40	2	0	2	0	1	0	2	2	0	1	0	2	0	2	1	2	0	0	0	0	2	0	1	2	2	1	2	2	1	1	0	2	2	2	0	0	0	1	1	0	0	1	1	2	2	1	2	1	2	0	2	1	2	0	2	2	2	2	2	0	2	0	1	0	2	0	0	0	1	1	2	2	2	2	2	0	1	0	2	2	0	0	2	0	1	2	2	2	2	1	2	0	2	2	0	1	0	2	2	0	0	0	0	2	2	1	2	0	0	0	1	1	1	0	0	0	2	2	0	2	1	2	2	2	2	1	0	1	2	2	0	2	2	2	2	1	0	0	2	1	0	1	2	0	0	1	2	2	2	2	1	0	0	2	0	0	2	1	2	0	2	2	0	1	0	0	0	0	2	2	2	2	2	2	2	2	0	0	2	1	2	0	2	0	0
Chromosome 14	90.869	100198512_C>T-6	2	0	2	0	1	0	2	2	0	-	2	2	0	2	1	0	0	2	0	0	0	1	1	0	2	1	2	2	1	1	0	2	2	1	2	0	0	1	1	0	0	1	1	1	2	1	0	1	1	0	2	1	2	0	-	2	2	2	1	2	2	0	1	0	2	0	2	0	1	1	2	1	2	1	2	0	1	0	2	2	0	2	2	0	1	2	2	0	0	1	1	0	2	1	2	1	0	2	2	0	2	0	2	0	1	2	1	0	1	0	1	1	1	0	0	0	2	2	2	2	1	2	2	0	1	1	0	0	0	1	0	1	0	1	2	0	0	2	2	1	2	1	2	2	2	-	0	2	1	1	1	0	0	2	0	1	0	1	2	0	1	2	2	1	1	0	2	0	1	2	2	2	2	2	0	2	0	2	-	1	1	0	2	1	2
Chromosome 14	93.474	100233677_C>A-49	2	0	2	0	1	0	2	2	0	2	2	1	0	2	1	0	0	2	0	2	2	1	1	0	2	1	2	2	1	1	0	2	1	2	2	2	0	1	1	0	0	1	1	2	2	1	0	1	2	0	2	1	2	0	2	2	2	2	1	2	2	0	1	0	2	0	2	0	1	1	2	1	2	1	2	0	1	0	2	2	0	2	2	0	2	2	2	0	2	1	1	0	2	2	2	1	0	2	2	0	2	0	2	0	1	2	1	0	1	0	1	1	1	0	2	0	2	2	2	0	1	2	2	2	1	1	2	1	0	1	0	1	0	1	2	2	2	2	2	1	2	1	2	2	2	2	0	2	1	1	0	0	0	2	0	1	0	1	0	1	1	2	2	1	1	0	2	0	1	2	2	2	2	0	0	2	2	2	2	1	2	0	2	1	2
Chromosome 14	94.34	100193104_T>C-67	2	1	1	1	0	1	1	0	1	2	2	0	1	2	0	2	1	2	1	2	2	0	0	1	2	0	2	2	0	2	1	2	2	2	2	2	1	0	0	1	1	0	0	0	2	0	1	0	2	1	2	0	0	1	2	2	1	2	0	2	2	2	0	1	2	1	2	1	2	0	2	0	1	0	2	1	0	1	2	2	1	2	2	1	0	2	2	1	0	0	0	1	2	2	0	0	1	2	2	1	1	1	2	1	2	2	0	1	2	1	0	0	0	1	1	1	2	2	2	2	0	0	0	2	0	0	2	0	1	0	1	0	1	0	2	2	2	1	2	2	1	0	2	2	2	2	1	2	0	0	0	1	1	0	1	0	0	0	1	0	0	2	2	0	0	1	2	1	0	2	2	2	0	1	1	2	1	2	1	0	1	1	2	0	0
Chromosome 14	94.988	100213991_G>A-21	2	1	1	1	0	1	2	1	1	2	2	0	1	2	0	2	1	2	1	2	2	-	0	1	2	0	2	2	0	0	1	2	2	2	2	2	1	0	0	1	1	0	0	2	2	0	1	0	2	1	2	0	2	1	2	2	0	1	0	2	0	2	0	1	2	1	2	1	2	0	2	0	2	0	2	1	0	1	2	1	1	2	0	1	2	2	2	1	2	0	0	1	2	2	2	0	1	2	2	1	2	2	2	1	2	2	0	1	0	1	0	0	0	1	2	1	2	2	2	2	0	1	2	2	0	0	2	0	1	0	1	0	1	0	2	2	1	2	2	2	2	0	2	2	2	2	1	1	0	0	0	1	1	1	1	0	2	0	2	1	0	2	2	0	0	1	2	1	0	2	0	2	2	1	1	2	1	2	2	0	2	1	2	0	1
Chromosome 14	95.863	100265817_A>C-13	2	0	2	0	1	0	0	2	0	2	2	1	0	2	1	2	0	2	0	2	2	1	1	0	2	1	2	2	1	1	0	2	2	2	2	2	0	1	1	0	0	1	1	2	2	1	2	1	2	0	2	1	2	0	2	2	2	2	1	2	2	2	1	0	2	0	2	0	2	1	2	1	2	1	2	0	1	0	2	2	0	2	1	0	2	2	2	0	2	1	1	0	2	2	2	1	0	2	2	0	2	0	2	0	2	2	1	0	2	0	1	1	1	0	2	0	2	2	2	2	1	2	2	2	1	1	2	1	0	1	0	1	2	1	2	2	2	2	2	2	2	1	2	2	2	2	0	0	1	1	1	0	0	2	0	1	2	1	2	0	1	2	2	1	1	0	2	0	1	2	2	2	2	0	0	2	0	2	2	1	2	0	2	1	2
Chromosome 14	96.437	100210287_A>G-38	2	1	2	1	0	1	2	2	1	2	2	0	1	2	0	2	1	2	1	2	2	0	0	1	2	0	-	2	0	0	1	2	2	2	2	2	1	0	0	1	1	0	0	0	2	0	2	0	2	1	2	0	1	1	2	2	2	0	0	2	2	2	0	1	2	1	2	1	2	0	2	0	2	0	0	1	0	1	2	2	1	2	0	1	0	2	2	1	2	0	0	1	2	1	2	0	1	2	2	1	2	1	2	1	2	2	0	1	0	1	0	0	0	1	2	1	2	2	2	0	0	1	2	2	0	0	2	0	1	0	1	0	1	0	2	2	2	-	2	0	2	0	2	0	2	0	1	1	0	0	0	1	1	2	1	0	2	0	1	1	0	2	2	0	0	1	2	1	0	2	2	0	2	1	1	2	1	1	0	0	2	1	1	0	2
Chromosome 14	96.94	100248457_T>C-41	2	0	2	0	1	0	2	2	0	2	2	1	0	2	1	2	0	2	0	2	2	1	1	0	2	1	2	2	1	1	0	2	2	2	2	2	0	1	1	0	0	1	1	2	2	1	2	1	2	0	2	1	2	0	2	2	2	2	1	2	2	2	1	0	2	0	2	0	2	1	2	1	2	1	2	0	1	0	2	2	0	2	1	0	1	2	2	0	2	1	1	0	2	2	2	1	0	2	2	0	2	0	2	0	2	2	1	0	1	0	1	1	1	0	2	0	2	2	2	2	1	2	2	2	1	1	2	1	0	1	0	1	0	1	2	2	2	2	2	2	2	1	2	2	2	2	0	2	1	1	1	0	0	2	0	1	2	1	2	0	1	2	2	1	2	0	2	0	1	2	2	2	2	0	0	2	0	2	2	1	2	0	2	1	2
Chromosome 14	96.95	100259123_A>C-59	2	1	2	1	0	1	2	2	1	2	2	0	1	2	0	2	1	2	1	2	2	0	0	1	2	0	2	2	0	0	1	2	2	2	2	2	1	0	0	1	1	0	0	2	2	0	2	0	2	1	2	0	2	1	2	2	2	0	0	2	2	2	0	1	2	1	2	1	2	0	2	0	2	0	2	1	0	1	2	2	1	2	0	1	0	2	2	1	2	0	0	1	2	2	2	0	1	2	2	1	2	1	2	1	2	2	0	1	0	1	0	0	0	1	2	1	2	2	2	2	0	2	2	2	0	0	2	0	1	0	1	0	1	0	2	2	2	2	2	2	2	0	2	2	2	2	1	2	0	0	0	1	1	2	1	0	1	0	2	1	0	2	2	0	0	1	2	1	0	2	2	2	2	1	1	2	1	2	2	0	2	1	2	0	2
Chromosome 14	98.342	100282439_T>A-33	2	1	2	1	2	1	2	2	1	2	2	0	1	2	0	2	1	2	1	2	2	0	0	1	2	0	2	2	0	0	1	2	2	2	2	2	1	0	0	1	2	0	0	2	2	0	2	0	2	1	2	0	2	1	2	2	2	0	0	2	2	2	0	1	2	1	2	1	2	0	2	0	2	0	2	1	0	1	2	2	1	2	0	1	0	2	2	1	2	0	0	1	2	2	2	0	1	2	2	1	2	1	2	1	2	2	0	1	0	1	0	0	0	1	2	1	2	2	2	2	2	2	2	2	0	0	2	0	1	0	1	0	1	0	2	2	2	2	0	2	2	0	2	2	2	2	1	2	0	0	0	1	1	2	1	0	2	0	2	1	0	2	2	0	0	1	2	1	0	2	2	2	0	1	1	2	1	2	2	0	2	1	2	0	2
Chromosome 14	98.571	100255925_G>A-65	2	0	2	0	2	0	2	2	0	1	2	1	0	2	1	2	0	2	0	2	2	1	1	0	2	1	2	2	1	1	0	2	2	2	2	2	0	1	1	0	2	1	1	2	2	1	2	1	1	0	2	1	2	0	2	2	2	1	1	2	2	2	1	0	2	0	2	0	2	1	2	1	2	1	2	0	1	0	2	2	0	2	1	0	2	2	2	0	2	1	1	0	2	2	2	1	0	2	2	0	2	0	2	0	2	2	1	0	1	0	1	1	1	0	2	0	2	2	2	2	1	0	2	2	1	1	2	1	0	1	0	1	0	1	2	2	2	2	2	2	2	1	2	2	2	2	0	0	1	1	1	0	0	2	0	1	0	1	2	0	1	2	2	1	1	0	2	0	1	2	2	2	1	0	0	2	0	2	2	1	2	0	2	1	2
Chromosome 14	99.268	100232947_G>A-33	2	1	2	1	2	1	2	2	1	2	2	0	1	2	0	2	1	2	1	2	2	0	0	1	2	0	2	2	0	0	1	2	2	2	2	2	1	0	0	1	2	0	2	2	2	0	2	2	2	1	2	0	2	1	2	2	2	0	0	2	2	2	1	1	0	2	2	1	2	0	2	0	2	0	2	1	0	1	2	2	1	2	0	1	0	2	2	1	2	0	0	2	2	2	0	0	1	2	2	1	1	1	2	1	2	2	0	1	2	1	0	0	0	1	2	1	2	2	2	2	0	2	2	2	0	2	2	0	1	0	2	0	2	0	2	2	2	2	0	2	2	0	2	2	2	2	1	2	2	0	0	1	2	2	1	0	0	0	1	1	0	2	2	0	0	1	2	1	0	2	2	2	0	1	1	2	1	2	2	0	2	1	2	0	2
Chromosome 14	99.879	100268815_A>G-32	2	1	2	1	2	1	2	2	1	2	2	0	1	2	0	2	1	2	1	2	2	0	0	1	2	0	2	2	0	0	1	2	2	2	2	2	1	0	0	1	2	0	0	2	2	0	2	2	0	1	2	0	2	1	2	2	2	0	0	2	2	2	0	1	2	1	2	1	2	0	2	0	2	0	2	1	0	1	2	2	1	2	0	1	2	2	2	1	2	0	0	2	2	2	2	0	1	2	2	1	1	1	2	1	2	2	0	1	2	1	0	0	0	1	2	1	2	2	2	2	0	2	2	2	0	0	2	0	1	0	2	0	1	0	2	2	2	2	0	2	2	0	2	2	2	2	1	2	0	0	0	1	1	2	1	0	2	0	2	1	0	2	2	0	0	1	2	1	0	2	2	2	0	1	1	2	1	2	2	2	2	1	2	0	2
Chromosome 14	100.254	100277958_C>G-8	2	0	2	0	2	0	2	2	0	2	2	1	0	2	1	2	0	2	0	2	2	1	1	0	2	1	2	2	1	1	0	2	2	2	2	2	0	1	1	0	2	1	1	2	2	1	2	2	2	0	2	1	2	2	2	2	2	1	1	2	2	2	1	0	2	0	2	0	2	1	2	1	2	1	2	0	1	0	2	2	0	2	1	0	2	2	2	0	2	1	1	2	2	2	2	1	0	2	2	0	2	2	2	0	2	2	1	0	1	0	1	1	2	0	2	0	2	2	2	2	1	0	2	2	1	1	2	1	0	1	2	1	2	1	2	2	2	2	1	2	2	1	2	2	2	2	0	2	1	1	-	-	0	2	0	1	-	1	0	0	1	2	2	1	1	0	2	0	1	0	2	2	1	0	0	2	0	0	2	2	2	0	2	1	2
Chromosome 14	100.482	100267805_A>G-7	2	1	2	1	2	1	2	2	1	2	2	0	1	2	0	2	1	2	1	2	2	0	0	1	2	0	2	2	0	0	1	2	2	2	2	2	1	0	0	1	2	0	0	2	2	0	2	2	2	1	2	0	2	1	2	2	2	0	0	2	2	2	0	1	2	1	2	2	2	0	2	0	2	0	2	1	0	1	2	2	1	2	0	1	2	2	2	1	2	0	0	0	2	2	2	2	1	2	2	1	2	2	2	1	2	2	0	1	0	1	0	0	0	1	2	1	2	2	2	2	0	2	2	2	0	0	2	0	1	0	2	0	2	0	2	2	2	2	0	2	2	0	2	2	2	2	1	2	0	0	0	1	1	2	1	0	2	0	2	1	0	2	2	0	0	1	2	1	0	2	2	2	0	1	1	2	1	2	2	2	2	1	2	0	2
Chromosome 14	100.756	100278637_T>C-68	2	1	2	1	2	1	2	2	1	2	2	0	1	2	0	2	1	2	1	2	2	2	0	1	2	0	2	2	0	0	1	2	2	2	2	2	1	0	0	1	2	0	0	2	2	0	2	2	2	1	2	0	2	1	2	2	2	0	0	2	2	2	0	1	2	1	2	1	2	0	2	0	2	0	2	1	0	1	2	2	1	2	0	1	2	2	2	1	2	0	0	2	2	2	2	0	1	2	2	1	2	1	2	1	2	2	0	1	0	1	0	0	0	1	2	1	2	2	2	2	0	2	2	2	0	0	2	0	1	0	2	2	1	0	2	2	2	2	0	2	2	0	2	2	2	2	1	2	0	0	0	1	1	2	1	0	2	0	2	1	0	2	2	0	0	2	2	1	0	2	2	2	0	1	1	2	1	2	2	2	2	1	2	2	2
Chromosome 14	101.128	100282054_A>G-48	2	1	2	1	2	1	2	2	1	2	2	2	1	2	0	2	1	2	1	2	2	0	0	1	2	0	2	2	0	0	1	2	2	2	2	2	1	0	0	1	2	0	0	2	2	0	2	2	2	1	2	0	2	1	2	2	2	0	0	2	2	2	0	1	2	1	2	1	2	0	2	0	2	0	2	1	2	1	2	2	1	2	0	1	0	2	2	1	2	0	0	2	2	2	2	0	1	2	2	1	2	1	2	1	2	2	0	1	0	1	0	0	0	1	2	1	2	2	2	2	0	2	2	2	0	0	2	1	1	0	2	0	1	0	2	2	2	2	0	2	2	0	2	2	2	2	1	2	0	0	0	1	1	2	1	0	1	0	1	1	0	2	2	0	0	1	2	1	0	2	2	2	0	1	1	2	1	2	0	2	2	1	2	0	2
Chromosome 14	102.235	100211387_T>A-5	2	2	2	1	1	1	2	2	1	2	2	2	1	2	0	0	1	2	1	2	2	0	0	1	2	0	2	2	0	0	1	2	2	2	2	2	1	0	2	1	1	0	0	2	2	0	2	2	0	1	2	0	1	1	2	2	2	0	0	2	2	2	0	1	2	1	2	1	2	0	2	0	2	0	2	-	2	1	2	2	1	2	0	1	0	2	2	1	2	0	0	2	2	2	2	0	1	2	2	1	2	1	2	1	2	2	0	1	0	1	0	0	0	1	2	1	2	2	2	2	0	2	2	2	0	0	2	1	1	0	2	0	1	0	2	2	2	2	0	2	2	0	2	2	2	1	1	1	0	0	0	1	1	2	1	0	-	0	2	1	0	2	2	0	0	1	2	1	0	2	2	2	0	1	1	2	1	2	2	1	2	1	2	0	2
Chromosome 14	103.083	100229089_T>C-10	2	1	2	1	2	1	2	0	1	2	2	2	1	2	0	2	1	2	1	2	2	0	2	1	2	0	2	2	0	0	1	2	2	2	2	2	1	0	0	1	2	0	0	2	2	0	2	2	2	1	2	0	0	1	2	2	2	0	0	2	2	2	0	1	2	1	2	1	2	0	2	0	2	0	2	1	2	1	2	2	1	2	0	1	0	0	2	1	2	0	0	2	2	2	2	0	1	2	2	1	2	1	2	1	2	2	2	1	0	1	0	0	0	1	2	1	2	0	2	2	0	2	2	2	0	0	2	1	1	0	0	2	1	0	2	0	0	2	0	2	2	0	2	2	2	0	1	1	0	0	2	0	1	2	1	0	1	0	2	1	0	2	2	0	0	1	2	1	0	2	2	0	0	1	2	2	1	2	2	2	2	1	2	0	2
Chromosome 14	103.974	100258972_G>A-58	2	1	2	1	1	1	2	2	1	2	2	0	1	1	0	2	1	2	1	2	2	0	0	1	2	0	2	2	0	0	1	2	2	2	2	2	1	0	0	1	2	0	0	0	2	0	2	2	0	1	2	0	2	2	2	2	2	0	0	2	2	2	0	1	2	1	2	1	2	0	2	-	1	0	2	1	0	1	2	2	1	2	0	1	0	1	2	1	2	0	0	2	2	2	2	0	1	2	2	1	2	1	2	1	2	2	0	1	2	1	0	0	0	2	2	1	2	2	2	2	0	2	2	2	0	0	2	0	1	0	2	0	1	2	2	2	2	2	0	2	2	0	2	2	2	2	1	1	0	0	0	1	1	0	1	0	2	0	2	1	0	2	2	0	0	1	2	1	0	2	2	2	0	1	1	2	1	2	2	2	2	1	2	0	2
Chromosome 14	104.48	100198506_C>G-34	2	0	0	0	0	0	2	2	0	2	2	1	0	2	2	2	0	1	0	2	2	1	1	0	2	1	2	2	1	1	0	2	0	2	0	2	0	1	1	0	2	1	1	1	2	1	2	2	1	0	2	1	2	0	2	2	2	1	1	2	1	2	1	0	2	0	2	0	2	1	2	1	0	1	2	0	2	0	2	2	0	2	1	0	1	0	2	0	2	1	1	2	2	2	2	1	0	2	2	0	2	0	2	0	2	2	1	0	1	0	1	1	1	2	2	0	2	2	2	2	1	0	2	2	1	1	2	1	0	1	2	1	2	2	2	2	2	2	1	2	2	1	2	2	2	2	0	0	-	1	1	0	0	1	0	1	2	1	2	0	1	2	2	1	1	2	2	0	1	2	2	2	1	0	0	2	0	2	2	2	2	0	2	1	-
Chromosome 14	105.294	100192039_T>C-48	2	0	2	0	0	0	2	2	0	2	2	1	0	2	2	2	0	2	0	2	2	1	1	0	2	1	2	2	2	1	0	2	2	2	2	2	2	1	1	0	2	1	1	1	2	1	2	2	2	0	2	1	2	0	2	2	2	1	1	2	1	2	1	0	2	0	0	0	2	1	2	1	2	1	2	0	2	0	2	2	0	2	1	0	1	0	2	0	1	1	1	2	2	2	2	1	0	2	2	0	2	0	2	0	2	2	1	0	1	0	1	1	1	0	2	0	2	2	2	2	1	2	2	2	1	1	2	2	0	1	2	1	0	2	2	2	2	2	1	2	2	1	2	2	2	2	0	2	1	1	1	0	0	1	0	1	2	1	2	0	2	2	2	1	2	2	2	0	1	2	2	2	2	0	2	2	0	2	2	2	2	0	2	1	2
Chromosome 14	106.364	100211157_G>A-66	0	1	2	1	1	1	1	2	1	0	1	0	1	2	2	2	1	2	1	2	0	0	0	1	2	0	2	2	1	0	1	2	2	2	2	2	1	0	0	1	2	0	0	0	2	0	2	2	2	1	0	0	2	2	2	2	1	-	0	2	0	2	0	1	2	1	1	1	2	0	2	0	1	0	2	1	2	1	2	2	0	2	0	1	0	-	0	1	0	0	0	2	2	2	2	0	1	0	-	1	2	1	2	1	2	2	0	1	0	1	0	0	0	2	2	1	2	1	2	2	0	2	2	1	0	0	2	2	1	0	2	0	1	2	2	2	2	2	0	2	2	0	2	1	2	1	1	1	0	0	0	1	1	0	1	0	2	0	1	1	2	2	2	0	0	2	2	1	0	2	2	2	2	1	1	2	-	2	-	0	2	1	2	0	2
Chromosome 14	107.013	100165726_G>A-29	1	0	2	0	0	0	2	2	0	2	2	1	0	1	0	2	0	2	0	2	2	1	1	0	2	1	0	1	2	1	0	2	2	2	2	2	0	1	1	0	2	1	1	1	2	1	0	2	1	0	2	-	0	2	2	2	2	-	1	2	1	2	1	0	2	0	0	0	2	1	2	1	0	1	2	0	2	0	2	2	2	2	1	0	1	0	2	0	2	1	1	2	2	0	2	1	0	2	2	0	1	0	1	0	2	2	1	0	1	0	1	1	1	2	2	0	2	2	0	2	2	2	2	2	1	1	2	2	0	1	0	1	0	2	2	2	2	2	1	2	2	1	2	2	2	2	0	0	1	1	1	0	0	1	0	1	2	1	2	0	2	2	2	1	1	2	2	0	1	2	0	2	2	0	0	2	0	2	2	2	2	0	2	1	2
Chromosome 14	108.666	100211160_C>T-15	0	1	2	1	1	1	2	2	1	2	2	0	1	2	2	2	1	2	1	2	2	0	0	1	2	0	2	2	2	0	1	2	2	2	2	2	1	0	0	1	2	0	0	0	2	0	2	2	0	2	2	0	2	1	2	2	2	0	0	2	0	2	0	1	2	1	1	1	2	0	2	0	1	0	2	1	0	1	0	2	1	2	0	1	2	1	2	1	2	0	0	2	2	2	2	0	1	2	2	0	2	1	2	1	2	2	0	1	0	1	0	0	0	2	2	1	2	2	2	2	0	2	2	2	0	0	2	2	1	0	2	0	1	2	2	2	2	2	0	2	2	0	2	2	2	0	1	2	0	0	0	1	1	0	1	0	2	0	2	1	2	2	2	0	0	2	2	2	0	2	2	2	2	1	1	2	1	2	0	2	0	1	2	0	2
Chromosome 14	108.998	100257510_G>A-23	1	0	2	0	0	0	2	2	0	2	2	1	0	2	2	2	0	2	0	2	2	1	1	0	2	1	2	2	0	1	0	2	2	2	2	2	0	1	1	0	2	1	1	1	2	1	2	2	1	2	2	1	2	0	2	2	2	1	1	2	1	2	1	0	2	0	0	0	2	1	2	2	0	2	2	0	1	0	1	2	2	2	1	0	1	0	2	0	2	1	1	2	2	2	1	1	0	2	2	2	2	0	2	0	2	2	1	0	2	0	1	1	1	2	2	0	2	2	2	2	1	2	2	2	1	1	2	2	0	1	2	1	2	2	2	2	2	2	1	2	2	1	2	2	2	1	0	2	1	1	1	0	0	1	0	1	2	1	2	0	2	2	2	1	1	2	2	0	1	1	2	2	2	0	0	2	0	2	2	2	2	0	2	1	2
Chromosome 14	109.431	100272158_G>A-22	0	1	2	1	1	1	2	2	1	2	2	0	1	2	2	2	1	2	1	2	2	0	0	1	2	0	2	2	2	0	1	2	2	2	2	2	1	0	0	1	2	0	0	0	2	0	2	2	2	2	2	0	2	1	2	2	2	-	0	2	0	2	0	1	2	1	1	1	2	0	2	2	1	2	2	1	0	1	0	2	2	2	0	1	2	1	2	1	2	0	0	2	2	2	2	0	1	2	2	2	2	1	2	1	2	2	0	2	0	1	-	0	0	2	2	1	2	2	2	2	0	2	2	2	0	0	2	2	1	0	2	2	1	2	2	2	2	2	0	2	2	0	2	2	2	2	1	2	0	0	0	1	1	0	1	0	2	0	2	1	2	2	2	0	0	2	2	1	0	2	2	2	2	1	2	2	1	2	2	2	2	1	2	0	2
Chromosome 14	111.024	100224775_A>G-39	0	1	2	1	1	1	2	2	1	2	2	2	1	2	2	2	1	2	1	2	2	0	0	1	2	0	2	2	2	0	1	2	2	2	2	2	1	0	0	1	2	0	0	0	2	0	1	2	2	2	2	0	2	1	2	2	2	0	0	2	0	2	0	1	2	1	1	1	2	0	2	-	1	2	2	1	0	1	0	2	2	2	0	1	0	1	2	1	0	0	0	2	2	2	2	0	1	2	1	2	1	1	0	1	2	1	0	1	2	1	0	0	0	2	2	1	2	2	2	2	0	2	2	2	2	0	2	1	1	0	2	0	1	2	2	2	2	2	0	2	2	0	2	2	2	2	1	2	0	0	0	1	1	0	1	0	1	0	2	1	2	2	2	0	0	2	2	1	0	0	2	2	2	1	1	1	1	2	2	2	2	1	2	0	2
Chromosome 14	111.741	100211044_G>A-22	0	1	2	1	1	1	2	2	1	2	0	2	1	2	2	2	1	2	1	2	2	0	0	1	2	0	2	2	2	0	1	2	2	2	2	2	2	0	0	1	2	0	0	0	2	0	2	2	0	2	2	0	2	1	2	2	2	0	0	2	0	2	0	1	2	1	1	1	2	0	2	2	1	2	2	1	0	1	0	2	2	2	0	1	2	1	2	1	2	0	0	2	0	2	2	0	1	0	1	2	1	1	2	1	2	2	0	1	2	1	0	0	0	2	2	1	2	2	2	2	0	2	2	2	2	0	2	1	1	0	2	0	1	2	2	2	2	2	0	2	2	0	2	1	2	2	1	1	0	0	0	1	1	0	1	0	1	0	2	1	2	2	2	0	0	2	2	1	0	2	2	2	2	1	1	1	1	2	2	2	2	1	2	0	2
Chromosome 14	112.247	100227114_C>T-52	0	1	0	1	1	1	2	2	1	0	2	0	1	2	2	2	1	2	1	2	2	0	0	-	2	0	2	2	-	0	1	2	2	2	2	2	1	0	0	1	2	0	0	0	2	0	2	2	0	2	2	0	2	2	2	1	2	0	0	2	0	0	0	1	2	2	1	1	1	0	2	0	1	2	2	1	0	1	2	2	2	2	0	1	2	1	2	1	2	0	0	2	2	2	0	0	1	2	2	1	0	1	2	1	2	2	0	1	2	1	0	0	0	1	2	1	2	2	2	-	0	2	2	0	0	0	2	2	1	0	2	0	1	2	2	2	0	2	0	2	2	0	2	2	2	2	1	2	0	-	0	1	1	-	2	-	-	-	1	1	2	2	1	0	0	2	2	1	-	0	2	2	1	1	1	2	1	0	2	2	2	1	2	0	2
Chromosome 14	113.423	100227688_A>G-37	0	1	2	1	1	1	2	2	1	2	2	0	1	2	2	2	1	2	2	2	0	0	0	1	2	0	2	2	0	0	1	2	0	2	0	2	1	0	0	1	2	0	0	0	2	2	2	2	2	2	2	0	2	2	2	2	2	0	0	2	0	2	0	1	2	1	1	1	2	0	2	2	1	2	2	1	0	1	0	2	1	2	0	1	2	1	2	1	2	0	0	2	2	2	2	0	1	2	1	2	2	1	2	1	2	2	0	1	0	1	0	2	0	2	2	1	2	2	2	2	0	2	2	2	2	0	2	1	1	0	2	2	1	2	2	2	2	2	0	2	2	0	1	2	2	0	1	1	0	0	0	1	1	2	1	0	2	0	2	1	2	2	2	0	0	2	2	1	0	2	2	2	2	1	1	2	1	2	0	2	2	1	2	0	2
Chromosome 14	113.718	100259460_T>C-33	0	1	2	1	1	1	2	2	1	2	2	2	1	2	1	2	1	2	2	2	2	0	2	1	2	0	2	2	2	0	1	2	2	2	0	2	1	0	0	1	2	0	0	0	2	2	2	2	0	2	2	0	2	1	2	-	2	-	0	2	0	2	0	1	2	1	1	1	2	0	2	2	1	2	0	1	0	1	0	2	2	2	0	1	2	1	2	1	2	0	0	2	2	2	2	0	1	2	1	2	2	1	2	1	2	2	0	1	0	1	0	0	0	0	2	1	2	2	2	2	0	2	2	2	2	0	0	1	1	0	2	0	1	2	2	2	2	2	0	2	2	0	2	2	2	2	1	2	0	0	0	1	1	0	1	0	1	2	1	1	2	2	2	0	0	2	2	1	0	2	2	2	2	1	1	2	1	2	0	2	2	1	2	0	0
Chromosome 14	114.605	100270492_T>G-31	2	0	2	0	0	0	2	2	0	2	2	2	0	2	1	2	0	2	0	2	0	2	1	0	2	2	2	1	1	1	0	0	2	2	2	0	0	1	1	0	2	1	1	1	2	0	2	2	2	0	2	1	2	0	0	2	2	2	1	2	2	2	1	0	2	0	2	0	2	1	2	0	2	2	0	0	2	0	2	2	0	2	2	0	1	2	2	0	2	1	1	2	0	0	2	1	0	2	1	0	2	2	2	0	2	2	2	0	1	0	1	0	0	0	2	0	2	2	2	0	1	2	2	0	1	2	2	0	0	1	0	1	0	1	0	0	2	2	2	2	2	1	2	2	0	2	0	0	1	1	1	0	2	2	0	1	0	0	0	0	1	2	0	1	1	0	2	0	2	2	2	2	0	0	0	2	0	0	0	1	0	0	2	1	2
Chromosome 14	115.447	100198862_T>C-61	0	1	2	1	1	1	2	2	1	2	2	0	1	2	1	-	1	2	2	2	2	0	0	1	2	0	2	2	2	0	1	2	2	2	0	2	1	0	0	1	2	0	0	0	2	2	2	2	2	0	2	0	2	2	2	2	2	0	0	2	0	2	0	1	2	1	1	1	2	0	2	1	1	2	0	1	0	1	0	2	2	2	0	1	2	1	1	1	1	0	0	1	2	2	2	0	1	2	1	2	2	2	1	1	2	2	0	1	0	1	0	0	0	0	2	1	2	2	2	1	0	2	2	2	2	0	0	1	1	0	2	0	1	2	2	2	2	2	0	2	2	0	2	2	2	0	1	2	0	0	0	1	1	0	1	0	1	2	2	1	2	2	2	0	0	2	2	1	0	2	2	2	2	1	1	2	2	2	2	2	2	1	2	0	2
Chromosome 14	116.14	100269683_A>C-17	0	1	2	1	1	1	2	2	1	2	0	0	1	2	1	2	1	2	2	2	2	0	0	1	2	0	2	2	2	0	1	2	2	2	0	2	1	0	0	1	1	0	2	0	2	2	2	2	2	2	2	0	2	2	2	2	2	0	0	2	0	2	0	1	2	1	1	1	2	0	2	2	1	2	0	1	0	1	0	2	2	2	0	1	2	1	2	1	2	0	0	2	2	0	2	0	1	2	1	2	2	1	2	1	2	2	0	1	0	1	0	0	0	0	2	1	2	2	2	2	0	2	2	2	2	0	0	2	1	0	2	2	1	2	2	2	2	2	0	2	2	0	2	2	2	2	1	2	0	0	0	1	1	0	1	0	2	2	1	1	2	2	2	0	0	2	2	1	0	2	2	2	2	1	1	2	1	2	2	2	2	1	2	0	2
Chromosome 14	117.121	100213920_T>C-68	0	1	2	1	1	1	2	2	1	2	0	0	1	2	1	2	1	2	2	2	2	0	0	1	2	0	2	2	0	0	1	2	2	2	0	2	1	0	0	1	2	0	0	0	2	2	2	2	2	2	1	0	2	2	2	2	2	0	0	2	0	1	0	1	2	1	1	1	2	0	2	0	1	2	0	1	0	1	0	2	2	2	0	1	0	1	1	1	2	0	2	2	2	0	2	0	1	2	1	2	2	1	1	1	2	2	0	1	0	1	0	0	0	0	2	1	2	2	2	2	0	1	2	2	2	0	0	2	2	0	2	2	2	2	2	-	0	2	0	2	2	0	2	2	1	2	1	1	0	0	0	1	1	0	1	0	0	0	1	1	1	2	2	0	0	2	2	1	0	0	1	2	2	1	1	2	2	1	0	2	2	1	2	0	2
Chromosome 14	117.83	100216653_T>C-39	0	1	2	1	1	1	2	2	1	2	0	2	1	2	1	0	1	2	2	2	2	0	0	1	2	0	2	2	2	0	1	2	2	2	0	2	1	0	0	1	2	0	0	0	2	2	2	2	0	2	1	0	2	2	2	2	2	0	0	2	0	2	0	1	2	1	1	1	2	0	2	2	2	2	0	1	0	1	0	1	2	2	0	1	2	1	1	1	2	0	2	2	2	0	2	0	1	2	1	2	2	1	1	1	2	2	0	1	2	1	0	0	0	0	2	1	2	2	2	2	0	2	2	2	2	0	0	1	2	0	2	0	2	2	2	2	0	2	0	2	2	0	2	2	2	2	1	1	0	0	2	1	1	0	1	0	1	2	1	1	1	2	2	0	0	2	2	1	0	2	2	2	0	2	1	2	2	2	2	2	2	1	2	0	2
Chromosome 14	118.893	100263911_T>C-34	0	1	2	1	1	1	2	2	1	2	0	0	1	2	1	2	1	2	2	2	2	0	0	1	2	2	0	1	2	0	1	2	2	2	0	2	1	0	0	1	2	0	0	0	2	2	0	2	2	2	1	0	2	1	1	2	0	0	0	2	0	2	0	1	2	1	1	1	0	0	2	0	1	1	0	1	0	1	0	2	2	2	0	1	2	1	1	1	2	0	2	1	2	0	2	0	1	2	1	2	2	1	1	1	2	2	0	1	0	1	0	0	0	0	2	1	2	2	2	2	0	2	2	2	2	0	0	2	2	0	2	0	2	2	2	2	0	2	0	2	2	0	2	2	2	2	1	2	0	0	0	1	1	0	1	0	2	2	2	1	2	2	2	0	0	2	2	1	0	2	2	2	2	1	1	2	2	2	2	2	2	1	2	0	2
Chromosome 14	119.531	100160984_T>C-60	0	1	2	1	1	1	2	2	1	2	0	0	1	2	1	-	1	2	2	2	2	0	0	1	2	2	0	2	0	0	1	2	0	2	0	2	1	0	0	1	2	0	0	0	2	2	2	2	0	2	1	0	2	1	2	2	2	0	0	2	0	2	0	1	2	1	1	1	2	2	2	2	1	2	0	1	0	1	0	2	2	2	0	1	2	1	1	1	2	0	2	0	2	0	2	0	1	2	1	2	2	1	1	1	2	2	0	1	0	1	0	0	0	0	2	1	2	2	2	2	0	2	2	2	2	0	0	2	2	0	2	0	2	2	2	1	0	2	0	2	2	0	2	2	2	2	1	1	0	0	0	1	1	0	1	0	0	2	1	1	2	2	2	0	0	2	2	1	0	2	2	2	2	1	1	2	2	2	2	2	2	1	2	0	2
Chromosome 14	120.383	100279285_C>A-26	1	0	2	0	0	0	0	2	0	1	2	2	0	2	0	2	0	2	2	2	2	1	1	0	2	1	2	2	2	1	0	2	2	2	1	2	0	1	1	0	2	1	1	1	2	0	2	2	2	1	0	1	2	2	2	2	2	1	1	2	1	0	1	0	2	0	0	0	2	1	2	0	2	2	1	0	1	0	1	1	2	2	1	0	2	0	0	0	2	1	0	2	2	2	2	1	0	2	0	2	2	0	0	0	2	2	1	0	1	0	1	1	1	1	2	0	2	2	2	1	1	2	2	2	2	1	1	0	2	1	-	1	2	2	2	2	1	2	1	2	2	1	-	1	2	2	0	0	1	1	1	0	0	1	0	1	0	2	2	0	2	2	2	1	1	2	2	0	1	2	2	2	-	0	0	2	2	2	2	0	2	0	2	1	0
Chromosome 14	121.335	100212793_A>C-61	0	1	2	1	1	1	2	2	1	2	0	0	1	2	1	1	1	2	2	2	2	0	0	1	2	2	0	2	2	0	1	2	1	2	0	2	1	0	0	1	0	0	0	0	2	2	2	2	2	2	1	0	2	1	2	2	2	-	0	2	0	2	0	1	2	1	1	1	2	2	2	0	1	2	0	1	0	1	0	2	2	2	0	1	2	1	1	1	2	0	2	2	2	2	2	0	1	2	1	2	2	1	1	1	2	2	0	1	0	1	0	0	0	0	2	1	2	2	2	2	0	2	2	0	2	0	0	2	2	0	2	2	2	2	2	2	0	2	0	2	2	0	2	2	2	2	1	1	0	0	0	2	1	0	1	0	2	1	2	1	2	2	2	0	0	2	2	1	0	0	2	2	2	1	1	1	2	2	2	2	1	1	2	0	2
Chromosome 14	122.703	100251378_C>T-12	0	1	2	1	1	1	1	1	1	2	0	0	1	2	1	2	1	2	2	2	2	0	0	1	2	2	0	2	2	0	1	2	1	2	0	2	1	0	0	1	2	0	0	0	2	2	2	2	2	2	1	0	2	1	2	2	2	0	0	2	0	2	0	1	2	1	1	2	2	2	2	2	1	2	0	1	0	1	0	2	2	2	0	1	2	1	1	1	2	0	2	2	2	2	2	0	1	2	1	2	2	2	1	1	2	2	0	1	0	1	0	0	0	0	2	1	2	2	2	2	0	2	2	2	2	0	0	2	0	0	2	0	0	2	2	2	0	2	0	2	2	0	2	2	2	2	1	1	0	0	2	1	2	0	1	0	2	2	2	1	2	2	2	0	0	2	2	1	0	2	2	0	2	1	2	2	0	2	2	2	1	1	2	0	2
Chromosome 14	123.817	100195770_C>G-9	0	1	2	1	1	1	1	1	1	1	0	0	1	2	1	2	1	2	2	2	2	0	0	1	2	2	0	2	2	0	1	2	1	2	0	2	1	0	0	1	2	0	0	0	2	2	1	2	2	2	1	0	2	1	2	2	0	0	0	2	0	2	0	1	1	1	1	2	2	2	2	2	1	2	0	1	0	1	0	2	2	2	0	1	2	1	1	1	2	0	2	2	2	2	2	0	1	2	1	2	2	1	1	1	2	2	0	1	0	1	0	0	0	0	2	1	2	2	2	2	0	0	2	2	2	0	0	2	0	0	2	0	0	2	2	2	0	2	0	2	2	0	2	0	2	0	1	2	0	0	2	1	1	0	1	0	2	0	2	1	2	2	2	0	0	2	2	1	0	0	2	0	2	1	1	2	0	2	2	2	1	1	2	0	2
Chromosome 14	126.034	100161357_G>A-61	0	1	2	1	1	1	1	1	1	2	0	0	1	2	1	0	1	2	2	2	2	0	0	1	2	2	0	1	2	0	1	2	1	2	0	2	1	0	0	1	2	0	0	0	2	2	2	2	0	2	1	0	1	1	2	2	2	0	0	2	0	1	0	1	2	1	1	2	2	2	2	1	1	2	0	1	0	1	0	1	2	2	0	1	0	1	1	1	2	0	2	0	2	-	2	0	1	2	1	1	2	1	1	1	2	2	0	1	0	1	0	0	0	0	2	1	2	2	2	0	0	1	2	0	2	0	0	0	0	0	2	0	0	2	2	2	0	2	0	0	2	0	2	2	2	2	1	1	0	0	0	1	1	0	1	0	2	2	2	1	0	2	2	0	0	2	1	1	0	2	1	0	2	2	1	2	0	0	2	0	1	1	2	0	0
Chromosome 14	127.932	100116272_T>C-14	0	1	0	1	-	1	1	1	1	2	0	0	1	-	1	0	1	2	2	2	2	0	0	1	2	2	0	2	0	0	1	2	1	2	0	2	1	1	0	1	1	0	0	0	2	0	2	2	0	2	1	0	2	2	2	0	2	0	0	2	2	2	0	1	1	1	1	2	2	2	2	2	1	2	0	1	0	1	0	2	0	2	0	1	0	1	1	1	0	0	0	2	2	0	2	0	1	2	1	2	2	1	1	1	2	0	0	1	0	1	0	0	0	0	2	2	2	0	0	2	0	2	2	2	1	0	0	2	0	0	2	0	0	2	2	2	0	2	0	2	2	0	0	2	2	2	1	1	0	0	0	1	1	0	1	0	2	2	2	1	1	2	2	0	0	2	2	1	0	2	2	0	2	1	1	2	0	2	2	1	1	1	2	0	2
Chromosome 14	132.76	100284013_A>C-65	0	0	0	0	0	0	0	0	0	2	1	2	0	2	0	1	0	0	2	2	2	1	0	0	2	2	1	0	0	1	0	2	0	2	1	2	0	0	1	0	0	1	2	1	0	2	2	2	2	2	0	1	2	2	2	0	2	2	1	2	2	0	1	0	0	0	0	2	2	2	2	1	0	2	2	0	1	0	1	2	2	2	1	0	2	0	0	0	0	1	0	2	2	2	2	0	0	0	0	2	0	0	0	0	2	2	1	0	0	0	1	1	1	1	0	2	2	2	0	2	1	2	2	2	0	0	1	2	1	2	2	0	1	0	0	2	1	2	1	2	2	1	0	2	2	0	0	0	2	1	1	0	0	1	0	1	2	2	2	0	0	2	2	1	1	2	2	2	1	2	2	1	0	0	0	2	1	0	2	2	0	0	0	1	2
Chromosome 15	0	100249906_G>T-36	2	1	2	2	2	1	1	1	2	2	1	2	1	1	2	0	0	1	2	2	1	2	2	0	2	0	1	2	2	0	2	2	2	1	0	1	2	2	0	2	2	1	2	1	1	0	1	2	2	0	0	1	2	1	0	2	2	1	2	1	2	2	2	1	0	2	2	1	1	1	2	0	2	0	2	2	2	1	2	2	1	1	1	2	2	0	2	2	2	0	2	1	1	2	1	0	0	1	2	2	0	1	1	2	0	2	2	1	1	0	0	1	2	1	2	1	1	1	0	0	2	1	2	0	0	0	0	2	2	2	2	2	2	1	2	0	0	1	1	2	1	0	1	1	1	2	1	2	2	0	1	2	2	1	2	1	0	2	1	2	0	2	2	2	2	1	1	2	2	2	0	0	1	2	2	2	2	1	1	0	2	2	2	1	0
Chromosome 15	1.761	100116080_G>A-54	2	1	2	2	2	1	0	1	0	2	1	0	1	1	0	-	0	2	2	2	1	2	1	0	2	0	1	1	0	0	0	0	2	2	0	2	2	1	0	2	2	1	2	1	1	0	1	2	2	0	0	1	2	0	0	2	0	-	-	1	2	2	2	-	0	1	2	2	1	1	2	0	2	0	2	-	2	1	2	2	1	1	1	2	2	0	0	0	2	0	0	-	1	2	1	0	-	1	2	2	2	1	1	2	0	-	2	2	2	0	0	2	2	1	2	1	1	1	0	0	2	1	2	0	0	0	0	2	2	2	2	2	2	1	-	0	0	2	1	1	1	0	1	1	1	-	1	-	1	0	1	2	2	1	2	2	1	2	2	0	0	2	1	0	2	1	1	2	2	2	0	0	1	2	1	0	2	1	1	0	0	2	2	1	0
Chromosome 15	3.636	100282382_C>T-9	2	1	2	2	2	1	2	1	0	1	1	0	1	1	2	0	0	2	2	2	1	2	2	0	2	0	1	2	2	0	2	2	2	2	0	1	2	1	0	2	2	1	2	1	1	0	1	2	2	0	0	1	2	1	0	2	2	0	2	1	2	2	2	2	0	2	2	1	1	1	2	0	2	0	2	2	2	1	2	2	1	1	1	2	2	0	0	0	2	0	2	1	1	2	1	0	2	1	2	2	2	1	2	2	0	2	2	2	2	0	0	1	2	1	2	1	2	1	0	0	2	1	2	0	0	0	2	2	2	2	2	2	2	1	2	0	0	2	1	2	2	0	1	1	1	2	1	2	1	0	1	2	2	1	2	2	0	2	2	0	0	2	2	2	2	1	1	2	2	2	0	0	1	2	2	2	2	1	1	0	2	2	2	1	0
Chromosome 15	4.24	100292137_T>G-11	2	1	2	2	2	1	0	1	0	2	1	0	1	1	2	0	0	2	2	2	1	2	2	0	2	0	1	2	2	0	2	2	2	2	0	1	2	1	0	2	2	1	2	1	1	0	1	2	2	0	0	1	2	1	0	2	2	2	2	1	2	2	2	1	0	2	2	1	1	1	2	0	2	0	2	2	2	1	2	0	1	1	1	2	2	0	0	0	2	2	2	1	1	2	1	0	2	1	2	2	2	1	1	2	0	2	2	2	2	0	0	1	2	1	2	1	1	1	0	0	2	1	2	0	0	0	0	0	2	2	2	0	2	1	2	0	0	2	1	2	1	0	1	1	2	0	1	0	1	0	1	2	2	1	2	2	0	2	1	0	0	1	2	2	2	1	1	2	2	0	0	0	1	2	2	0	2	2	1	0	2	2	2	1	0
Chromosome 15	4.952	100265795_T>G-65	2	1	2	2	2	1	0	1	0	2	1	0	1	1	2	0	0	0	2	2	1	2	1	0	2	0	1	2	2	0	2	2	2	2	0	1	2	1	0	2	2	1	2	1	1	0	1	2	2	0	0	1	2	1	0	1	2	-	2	1	2	2	2	1	0	2	2	1	1	1	2	0	2	0	2	2	2	1	2	2	1	1	1	2	2	0	0	0	2	0	2	1	1	2	1	0	0	1	2	2	2	1	1	2	0	2	2	2	2	0	0	1	2	1	2	1	1	1	0	0	2	1	2	0	0	0	0	2	2	2	2	0	2	1	2	0	0	2	1	2	1	0	1	1	2	1	1	0	1	0	1	2	2	1	2	0	0	2	2	0	0	2	2	2	2	1	1	2	2	2	0	0	1	2	2	0	2	2	1	0	1	2	2	1	0
Chromosome 15	5.395	100258834_C>T-34	2	1	2	2	2	1	0	1	0	1	1	0	1	1	2	0	0	2	2	2	1	2	2	0	2	0	1	2	2	0	2	2	2	2	0	1	2	1	0	2	2	1	2	1	1	0	1	2	2	0	0	1	2	1	0	2	2	2	2	1	2	2	2	1	0	2	2	1	1	1	2	0	2	0	2	2	2	1	2	2	1	1	1	2	2	0	0	0	2	0	2	1	1	2	1	0	2	1	2	2	2	1	1	2	0	2	2	2	2	0	0	1	2	1	2	1	1	1	0	2	2	1	2	0	0	0	0	2	2	2	2	0	2	1	2	0	0	2	1	2	1	0	1	1	2	2	1	0	1	0	1	2	2	1	2	2	0	2	2	0	0	2	2	2	2	1	1	2	2	2	0	0	1	2	2	0	0	2	1	0	2	2	2	1	0
Chromosome 15	5.674	100215232_C>T-13	2	0	2	2	2	0	1	0	1	2	0	1	0	0	2	1	1	2	2	2	0	2	2	1	2	1	0	2	2	1	2	2	2	2	1	0	2	0	1	2	2	0	2	0	0	1	0	2	2	1	1	0	2	0	1	2	2	2	2	0	2	2	2	0	1	2	2	2	0	0	2	1	2	1	2	2	2	0	2	2	0	0	0	2	2	1	1	1	0	1	2	0	0	0	0	1	2	0	2	2	2	0	0	2	1	2	2	0	2	1	1	2	2	0	2	0	0	0	1	1	2	0	2	1	1	1	1	2	2	2	2	1	2	0	2	1	1	2	0	2	0	1	0	0	2	1	0	1	0	1	0	2	2	0	2	2	1	2	2	1	1	2	2	2	2	0	0	2	2	2	1	1	0	2	2	1	2	2	0	1	2	2	2	0	1
Chromosome 15	6.328	100188904_A>G-62	2	1	2	2	2	1	0	1	0	2	1	0	1	1	2	0	0	2	2	2	1	2	2	0	2	0	1	2	2	0	2	2	2	2	0	1	2	1	0	2	2	1	2	1	1	0	1	2	2	0	0	1	2	1	0	2	2	2	2	1	2	2	2	1	0	2	2	2	1	1	2	0	2	0	2	2	2	1	2	2	1	1	1	2	2	0	0	0	2	0	2	1	1	2	1	0	2	1	2	1	2	1	1	2	0	2	2	2	2	0	0	1	2	1	2	1	1	1	0	0	2	1	2	0	0	0	0	2	2	2	2	0	2	1	2	0	0	2	1	2	1	0	1	1	2	2	1	0	1	0	1	2	2	1	2	2	0	2	1	0	0	2	2	2	2	1	1	2	2	2	0	0	1	2	2	0	2	2	1	0	2	2	2	1	0
Chromosome 15	6.528	100271268_T>A-65	2	1	2	2	2	1	0	1	0	2	1	0	1	1	2	0	0	2	2	2	1	2	1	0	2	0	1	2	2	0	0	2	2	2	0	1	2	1	0	2	2	1	2	1	1	0	1	2	2	0	0	1	2	0	0	2	2	2	2	1	2	2	2	1	0	2	2	2	1	1	2	0	2	0	2	2	2	1	2	2	1	1	1	2	2	0	0	0	2	0	2	1	1	2	1	0	2	1	2	2	2	1	1	2	0	2	2	2	2	0	0	1	2	1	2	1	1	1	0	0	2	1	2	0	0	0	0	2	2	2	2	0	2	1	2	0	0	2	1	2	1	0	1	1	2	2	1	0	1	0	2	2	2	1	2	2	0	2	1	0	0	2	2	2	2	1	1	2	2	2	0	0	1	2	2	0	2	2	1	0	2	2	2	1	0
Chromosome 15	7.27	100260966_T>G-39	2	1	2	2	2	1	0	1	0	2	1	0	1	1	2	0	0	2	2	2	1	2	1	0	2	0	1	2	2	0	2	2	2	2	0	1	2	1	0	2	2	1	2	1	1	0	1	2	2	0	0	1	2	1	0	2	2	2	2	1	2	2	2	1	0	2	2	1	1	1	2	0	2	0	2	2	2	1	2	2	1	1	1	2	2	0	0	0	2	0	2	1	1	2	1	0	2	1	2	2	2	1	1	2	0	2	2	2	2	0	0	1	2	1	2	1	1	1	0	0	2	1	2	0	0	0	0	2	2	2	2	2	2	2	2	0	0	2	1	2	1	0	1	1	1	2	1	0	1	0	2	2	2	1	2	2	0	2	2	0	0	2	2	2	2	1	1	2	2	2	0	0	1	2	1	2	2	1	1	0	2	2	2	1	0
Chromosome 15	7.551	100287576_T>C-12	2	1	2	2	2	1	0	1	0	2	1	0	1	1	2	0	0	2	2	2	1	2	1	0	2	0	1	2	2	0	0	2	2	2	0	1	2	1	0	2	2	1	2	1	1	0	1	2	2	0	0	1	2	1	0	2	2	0	2	1	2	2	2	1	0	2	2	2	1	1	2	0	2	0	2	2	2	1	2	2	1	1	1	2	2	0	0	0	2	0	2	1	1	2	1	0	2	1	2	2	2	1	1	2	0	2	2	2	2	0	0	1	2	1	2	1	1	1	0	0	2	1	2	0	0	0	0	2	2	2	2	2	2	1	2	0	0	2	1	2	1	0	1	1	1	2	1	0	1	0	1	2	2	1	2	2	2	2	1	0	0	2	2	2	2	1	1	2	2	2	0	0	1	2	1	2	2	1	1	0	2	2	2	1	0
Chromosome 15	8.472	100263998_T>C-22	2	0	2	2	2	0	1	0	1	2	0	1	0	0	2	1	1	2	2	2	2	2	0	1	2	1	0	1	2	1	2	2	2	2	1	2	2	0	1	2	2	0	2	0	0	1	0	2	2	1	1	0	2	0	1	2	2	2	2	0	2	2	2	0	1	2	2	0	0	0	2	-	2	1	2	2	2	0	2	2	0	0	2	0	2	1	1	1	2	1	2	0	0	2	0	1	2	0	0	0	2	0	0	2	1	2	2	2	2	1	1	0	2	0	2	0	0	0	1	2	2	0	2	1	1	1	1	2	2	2	2	2	2	0	2	1	1	2	0	2	0	1	0	0	0	1	0	1	0	1	0	2	2	0	2	2	2	2	0	1	1	2	2	2	2	0	0	2	2	2	1	1	0	2	0	1	2	0	0	1	2	2	2	0	1
Chromosome 15	9.044	100269451_C>G-44	2	1	2	2	2	1	0	1	0	2	1	0	1	1	2	0	0	2	2	2	2	2	1	0	2	0	1	2	2	0	2	2	2	2	0	2	2	1	0	2	2	1	2	1	1	0	1	2	2	0	0	1	2	1	0	0	2	2	2	1	2	2	2	1	0	2	2	1	1	1	2	0	2	0	2	2	2	1	2	2	1	1	1	2	2	0	0	0	2	0	2	1	1	2	1	0	2	1	2	2	2	1	1	2	0	2	2	2	2	0	0	1	2	1	2	1	2	1	0	0	2	1	2	0	0	0	0	2	2	2	2	2	2	1	2	0	0	2	1	2	1	0	1	2	1	0	1	0	1	0	1	2	2	1	2	0	2	2	2	0	0	2	2	2	2	1	1	2	2	2	0	0	1	2	1	0	2	1	1	0	2	2	2	1	0
Chromosome 15	10.102	100284690_A>G-41	2	0	2	2	2	0	2	0	1	2	0	1	0	0	2	1	1	2	2	2	2	2	0	1	2	1	0	2	2	1	2	2	2	0	1	2	2	0	1	2	2	0	2	0	0	1	0	2	2	1	1	0	2	0	1	1	2	2	2	0	2	2	2	0	1	2	2	0	0	0	2	1	2	1	2	2	2	0	2	2	0	0	0	2	2	1	1	2	2	1	2	0	0	2	0	1	2	0	2	2	2	0	0	2	1	2	2	0	0	2	1	0	2	0	2	0	0	0	1	1	2	0	2	1	1	1	1	2	2	2	2	2	2	0	2	1	1	2	0	2	0	1	0	0	2	2	0	2	0	1	2	2	2	0	2	1	2	2	2	1	1	2	2	2	2	0	0	2	2	2	2	1	0	2	0	1	2	0	0	1	2	2	2	0	1
Chromosome 15	11.197	100195599_C>T-64	2	1	2	2	2	1	2	1	0	2	1	0	1	1	2	0	0	2	-	2	2	0	1	0	1	0	1	2	-	0	0	2	0	2	0	2	2	1	0	1	2	2	2	1	2	0	1	2	2	0	0	1	2	2	0	0	1	2	2	1	2	0	0	1	0	2	1	2	1	1	2	1	0	2	2	0	2	0	2	2	1	1	1	2	2	0	0	0	1	0	-	1	1	2	1	0	2	1	0	-	2	1	1	2	0	2	2	-	2	0	0	1	2	1	2	1	1	1	0	0	2	1	2	0	0	2	0	2	2	2	2	2	0	1	2	0	0	2	1	2	1	0	1	1	1	2	1	2	1	0	1	2	2	1	2	-	-	0	-	0	-	2	1	-	1	1	1	1	-	0	0	0	-	2	1	0	2	1	1	2	1	2	2	1	0
Chromosome 15	12.681	100284468_T>C-27	2	0	2	2	2	0	0	0	1	2	0	1	0	0	2	1	1	2	2	2	2	2	0	1	2	1	0	2	2	1	2	2	2	0	1	2	2	2	1	2	2	0	2	0	2	1	0	2	2	1	1	0	2	0	1	1	2	2	2	0	2	2	2	0	1	2	2	2	0	0	2	2	2	2	2	2	2	0	2	2	0	0	0	2	2	1	2	2	2	1	2	0	0	2	0	1	2	0	1	2	2	0	2	2	1	2	2	0	2	1	1	0	2	0	2	0	0	0	1	2	2	0	2	1	1	2	1	2	2	2	2	2	2	0	2	1	1	2	0	2	0	1	0	0	0	2	0	1	0	2	0	2	2	2	2	-	2	2	0	1	1	2	2	2	2	0	0	2	2	2	2	1	0	2	0	1	2	0	0	2	0	2	2	0	1
Chromosome 15	13.183	100257202_A>T-27	2	1	2	2	2	1	1	1	0	2	1	0	1	1	2	0	0	2	2	2	2	2	1	0	2	0	1	2	2	0	2	2	2	1	0	2	2	1	0	2	2	2	2	1	2	0	1	2	2	0	0	1	2	2	0	0	2	2	2	1	2	2	2	1	0	2	2	2	1	1	2	0	2	2	2	2	2	1	2	2	1	1	1	2	2	0	0	2	2	0	2	1	2	2	1	0	2	1	0	2	2	2	1	2	0	2	2	1	2	0	0	1	2	1	2	1	1	1	0	0	2	1	2	0	0	2	0	2	2	2	2	2	2	1	2	0	0	2	1	2	1	0	1	1	1	2	1	2	1	2	2	2	2	1	2	0	2	2	1	0	0	2	2	2	2	1	1	2	2	2	2	0	1	2	1	0	2	1	1	2	2	2	2	1	0
Chromosome 15	14.391	100238116_T>C-9	2	1	0	2	2	1	1	1	2	0	1	0	1	1	2	0	0	1	2	2	2	2	1	0	2	0	1	2	2	0	2	2	2	1	0	2	2	1	0	2	2	2	2	1	2	0	1	2	2	0	0	1	2	1	0	0	1	2	2	1	2	2	2	1	0	2	2	0	1	1	2	-	2	2	1	2	2	1	2	2	1	1	1	2	2	0	0	2	0	0	0	1	1	2	2	0	2	1	0	2	2	1	1	2	0	2	2	1	1	0	0	1	2	1	2	1	1	1	0	0	0	1	2	0	0	2	2	0	2	2	2	2	2	1	2	0	0	1	1	2	1	0	1	1	1	2	1	2	1	2	1	2	2	1	2	0	2	2	1	2	0	1	2	0	2	1	1	2	2	2	2	0	2	2	1	0	2	1	1	2	2	0	1	1	0
Chromosome 15	14.868	100258593_C>T-14	2	1	2	2	2	1	1	1	0	0	1	0	1	1	2	0	0	1	2	2	2	2	1	0	2	0	1	2	2	0	2	2	2	1	0	2	2	1	0	2	0	2	2	1	2	0	1	2	2	0	0	1	2	1	0	0	1	0	2	1	2	2	2	1	0	2	2	0	1	1	2	2	2	2	1	2	2	1	2	2	1	1	1	2	2	0	0	2	0	2	2	1	1	2	1	0	2	1	0	2	2	1	1	2	0	2	2	1	2	0	0	1	2	1	2	1	1	1	0	0	2	1	2	0	0	2	0	2	2	2	2	2	2	1	2	0	0	1	1	2	1	0	1	1	1	2	1	0	1	2	1	2	2	1	2	0	2	2	1	0	0	1	2	2	2	1	1	2	2	2	2	0	1	2	1	0	2	1	1	2	2	2	2	1	0
Chromosome 15	15.466	100241386_T>C-62	2	0	2	2	2	0	0	0	2	1	0	1	0	0	2	1	1	0	2	2	2	2	0	1	2	1	0	2	2	1	2	2	2	0	1	2	2	0	1	2	2	2	2	0	2	1	0	2	2	1	1	0	2	0	1	1	0	2	2	0	2	2	2	0	1	2	2	1	0	0	2	0	2	2	0	2	2	0	2	2	0	0	0	2	1	1	2	2	1	1	1	0	0	2	2	1	0	0	1	2	2	0	0	2	1	2	2	0	2	1	1	0	2	0	2	0	0	0	1	1	1	0	2	1	1	2	1	2	2	2	2	2	0	2	2	1	1	0	0	2	2	1	0	0	0	2	0	2	0	2	0	2	2	0	2	1	2	2	2	2	1	0	2	2	2	0	0	2	2	2	2	1	0	2	0	1	0	0	0	2	2	2	2	0	1
Chromosome 15	16.044	100276332_A>T-23	2	0	2	2	2	0	0	0	1	1	0	1	0	0	2	-	1	2	2	2	2	2	0	1	2	1	0	0	0	1	0	0	2	0	1	2	2	0	1	2	2	2	0	0	2	1	0	2	2	-	1	0	2	2	1	1	2	2	2	0	0	2	2	0	1	2	2	1	0	0	2	2	2	2	2	2	2	0	2	2	0	0	0	2	2	1	2	0	1	1	1	0	0	2	2	1	2	0	1	2	2	0	0	2	1	0	2	0	2	1	1	0	2	0	2	0	0	0	1	1	1	0	2	1	1	2	1	2	2	2	2	2	2	0	2	1	1	2	0	0	0	1	2	0	0	2	0	1	0	0	0	0	2	0	2	1	2	2	2	1	1	0	2	2	2	0	0	2	2	2	2	-	0	2	0	1	2	0	0	2	0	2	2	0	1
Chromosome 15	16.5	100238558_A>G-6	2	1	2	2	1	1	2	1	0	0	1	0	1	1	2	0	0	2	2	2	2	2	1	0	1	0	1	1	0	0	0	2	2	0	0	2	2	1	0	0	2	1	2	1	2	0	1	2	2	0	0	1	2	2	0	0	1	2	2	1	2	2	2	1	0	2	2	0	1	1	2	0	2	1	2	2	2	1	2	2	1	1	1	2	0	0	0	0	0	0	0	1	1	2	2	0	2	2	0	2	2	1	1	-	0	2	2	1	2	0	0	1	2	1	2	1	2	1	0	0	0	1	2	0	2	2	0	2	2	2	2	2	2	1	2	0	0	2	1	2	1	0	1	1	1	2	1	0	1	0	2	2	2	2	2	0	2	0	2	0	0	2	0	2	2	1	1	2	0	0	0	0	1	0	1	0	2	1	1	2	2	2	2	1	0
Chromosome 15	17.353	100216818_C>A-40	2	1	2	2	2	1	2	1	0	0	1	0	1	1	2	0	0	2	2	2	2	2	1	0	1	0	1	2	2	0	0	2	2	2	0	2	2	1	0	2	2	2	2	1	2	0	1	2	2	0	0	1	2	2	0	0	1	2	2	1	2	2	2	1	0	2	2	0	1	1	2	0	2	2	2	2	2	0	2	2	1	1	1	1	2	0	0	0	0	0	0	1	1	2	2	0	2	1	0	1	2	1	1	1	0	1	2	1	2	0	0	1	2	1	2	1	1	1	0	0	0	1	2	0	2	2	0	2	2	2	2	2	2	1	2	0	0	2	1	2	1	0	1	1	1	2	1	0	1	2	1	2	2	1	2	0	2	2	0	0	0	2	2	2	2	1	1	2	2	2	0	0	1	2	1	0	2	1	1	2	2	2	2	1	0
Chromosome 15	17.607	100234928_C>T-22	2	0	2	2	2	0	2	0	1	1	0	1	0	0	2	1	1	2	2	2	2	2	0	1	0	1	0	2	2	1	1	2	2	2	1	2	2	0	1	1	2	2	2	0	2	1	0	2	2	1	1	0	2	1	1	1	0	2	2	0	2	2	2	0	1	2	2	1	0	0	2	2	2	2	2	2	2	0	2	2	0	0	0	2	2	1	1	1	1	1	2	0	0	2	2	1	2	0	1	0	2	0	0	0	1	2	2	0	2	1	1	0	2	0	2	0	0	0	1	1	1	0	2	1	2	2	1	2	2	2	2	2	2	0	2	1	1	2	0	2	0	1	0	2	0	2	0	1	0	2	2	2	2	0	2	1	2	2	2	1	1	2	2	2	2	0	0	2	2	2	1	1	0	2	0	1	2	0	0	2	2	2	2	0	1
Chromosome 15	17.982	100283840_C>G-27	2	1	2	2	2	1	2	1	0	0	1	0	1	1	2	-	0	2	2	2	2	2	1	0	1	0	1	2	1	0	0	2	2	2	0	2	2	1	0	0	2	2	2	1	2	0	1	2	2	0	0	1	2	0	0	0	1	-	2	1	2	2	0	1	0	2	2	0	1	1	2	-	2	2	2	-	2	1	2	0	1	1	1	2	0	0	0	0	0	0	0	1	1	2	2	0	1	1	0	1	2	1	1	1	0	2	2	1	2	0	0	1	2	1	2	1	1	1	0	0	0	1	2	0	2	2	0	2	2	1	2	1	2	1	2	0	0	2	1	2	1	0	1	1	1	2	1	2	2	1	1	1	2	1	2	0	-	1	2	0	0	2	1	0	2	1	1	2	2	0	0	0	1	2	1	0	2	1	1	2	2	2	2	1	0
Chromosome 15	19.362	100224820_G>A-53	2	1	2	2	2	1	2	1	2	0	1	0	1	1	2	0	0	1	0	2	2	2	1	0	1	0	1	2	1	0	2	2	2	2	0	2	2	1	0	0	2	2	2	1	2	0	1	2	2	0	2	1	2	0	0	0	1	2	2	1	2	2	2	1	0	2	2	0	1	1	2	2	2	2	1	2	2	1	2	2	1	1	1	2	2	0	0	0	0	0	0	1	1	2	2	2	2	2	0	1	2	1	1	1	0	2	2	1	2	0	0	1	2	1	2	1	1	1	0	0	0	1	2	0	2	2	2	2	1	2	2	2	1	1	2	0	0	1	1	2	1	0	1	1	1	2	1	2	1	2	1	2	2	1	2	0	2	2	2	2	0	2	2	2	2	1	1	2	2	2	2	0	1	2	1	0	1	1	1	2	2	2	2	1	0
Chromosome 15	20.278	100212202_C>T-32	2	1	2	2	2	1	2	1	0	0	1	0	1	1	2	0	0	2	2	2	2	2	1	0	1	0	1	2	2	0	2	2	2	2	0	2	2	1	0	0	2	2	2	1	2	0	1	2	2	0	2	1	2	2	0	0	1	2	2	2	2	2	2	1	0	2	0	0	1	1	2	0	2	2	1	2	2	0	2	2	1	1	1	2	2	0	0	0	0	0	0	1	1	2	2	2	2	2	0	1	2	1	1	1	0	2	2	1	2	0	0	1	2	1	2	1	1	1	0	2	0	1	2	0	2	2	2	2	2	2	1	2	0	1	2	0	0	2	1	2	1	0	1	1	1	2	1	0	1	1	1	0	2	2	2	-	2	2	0	0	0	2	2	2	2	1	1	2	0	-	2	0	1	0	1	0	0	1	1	0	2	2	2	1	0
Chromosome 15	20.888	100270372_T>C-53	2	1	2	2	2	1	1	1	0	0	1	0	1	1	2	0	0	0	2	2	2	1	1	0	1	0	1	2	2	0	2	2	2	1	0	2	2	1	0	0	2	2	2	1	2	0	1	2	2	0	2	1	2	0	0	0	1	2	2	2	2	2	2	1	0	2	2	0	1	1	2	2	2	2	1	2	2	0	2	2	1	1	1	2	2	0	0	0	0	0	0	1	1	2	2	2	2	2	0	1	2	1	1	1	0	2	2	1	2	0	-	1	2	1	2	1	1	1	0	0	0	1	2	0	2	2	2	2	2	2	1	2	2	1	2	0	0	2	1	2	1	0	1	1	1	2	1	0	1	1	1	2	2	1	1	0	1	0	0	0	0	2	2	2	2	1	1	2	2	0	2	0	1	0	1	0	2	1	1	2	2	1	2	1	0
Chromosome 15	21.924	100258627_T>A-10	2	1	2	0	2	1	1	1	0	0	1	0	1	1	1	0	0	2	2	2	2	2	1	0	1	0	1	2	2	0	2	2	2	1	0	2	2	1	0	0	2	2	2	1	2	0	1	2	2	0	2	1	2	1	0	0	1	2	2	2	2	2	2	1	0	2	0	0	1	1	2	1	2	2	1	2	2	1	2	2	1	1	1	2	2	0	0	2	0	0	0	1	2	2	2	2	2	2	0	1	2	1	1	1	0	2	2	1	2	0	0	1	2	1	2	1	1	1	0	0	0	1	2	0	1	2	2	2	2	2	1	2	2	1	2	0	0	2	1	2	1	0	1	1	1	2	1	2	1	1	1	2	2	2	2	0	2	2	2	0	0	2	2	2	2	1	1	2	2	0	2	0	1	0	1	0	2	1	1	2	2	2	2	1	0
Chromosome 15	22.282	100275089_C>G-36	2	0	2	2	2	0	0	0	2	1	0	1	0	0	0	2	1	0	2	2	2	2	0	1	0	1	0	2	2	1	0	2	2	0	1	2	1	0	1	1	2	2	2	0	2	1	0	2	2	1	2	0	2	0	1	2	0	2	2	2	2	2	2	0	1	2	2	1	0	0	2	2	2	2	0	2	2	0	2	2	0	0	0	2	2	1	1	2	1	1	1	0	0	2	2	2	2	2	1	0	2	0	0	0	1	2	2	0	2	1	1	0	2	0	2	0	0	0	2	1	1	0	2	1	2	2	2	2	0	2	0	2	0	0	2	1	1	0	0	2	0	1	0	0	0	2	0	2	0	0	0	2	2	2	2	1	2	2	2	2	2	2	2	2	2	0	0	2	2	2	2	1	0	2	0	1	0	0	0	2	2	0	2	0	1
Chromosome 15	22.669	100247625_G>A-33	2	1	2	2	2	1	1	1	0	0	1	0	1	1	1	2	0	1	2	2	2	2	1	0	1	0	1	2	2	0	1	2	2	1	0	2	2	1	0	0	2	2	2	1	0	0	1	2	2	0	2	1	2	1	0	0	1	1	2	2	0	2	2	1	0	2	2	0	1	1	2	0	2	1	1	0	2	1	2	2	1	1	1	2	2	0	0	2	0	0	0	1	1	2	2	2	2	2	0	1	2	2	1	1	0	2	2	1	2	0	0	1	2	1	2	1	2	1	0	0	0	1	2	0	2	2	2	2	1	2	1	2	1	1	2	0	0	1	1	2	1	0	1	1	1	1	1	0	1	1	1	2	2	2	2	0	2	2	2	0	0	2	2	2	2	1	1	2	2	2	2	0	1	0	1	0	1	1	1	2	2	1	2	1	0
Chromosome 15	23.29	100287346_T>G-20	2	0	2	2	2	0	0	0	1	1	0	1	0	0	0	2	1	2	2	2	2	2	0	1	0	1	0	2	2	1	0	2	2	0	1	2	1	0	1	1	2	2	2	2	2	1	0	2	2	1	2	0	2	0	1	1	0	2	2	2	0	2	2	0	1	2	2	1	2	0	2	2	2	2	0	2	2	0	2	2	0	0	2	2	2	1	1	2	1	1	1	0	0	2	2	2	2	2	2	0	2	2	0	0	1	2	2	0	2	1	1	0	2	0	2	0	0	0	1	1	1	0	2	1	2	2	2	2	2	2	0	2	2	0	2	1	1	2	0	2	0	1	0	0	0	2	0	1	2	0	0	2	2	2	2	1	2	2	2	1	1	2	2	2	2	0	2	2	2	2	2	1	0	1	0	1	2	0	0	2	2	2	2	0	1
Chromosome 15	23.678	100261540_T>G-28	2	1	2	2	2	1	1	1	0	0	1	0	1	1	1	2	0	2	2	2	2	2	1	2	1	0	1	2	2	0	1	2	2	1	0	2	0	1	0	0	2	2	2	1	2	0	1	2	2	0	2	1	2	1	0	0	1	2	2	2	2	2	0	1	0	2	2	0	2	1	2	2	2	2	1	2	2	1	2	2	1	1	2	2	2	0	0	2	0	0	0	1	1	2	2	2	2	2	0	1	2	2	1	1	0	2	2	1	2	0	0	1	2	1	2	1	1	1	0	0	0	1	2	0	2	2	2	2	2	2	1	2	2	1	2	0	0	2	1	2	1	0	1	1	2	2	1	2	1	1	1	2	2	2	2	0	2	2	1	0	0	2	0	2	2	1	1	2	2	0	2	0	1	0	1	0	2	1	1	2	2	2	2	1	0
Chromosome 15	23.882	100189420_G>A-46	2	1	2	2	2	1	1	1	0	0	1	0	1	1	1	2	0	2	2	2	2	2	1	0	1	0	1	2	2	0	1	2	2	1	0	2	0	1	0	0	2	2	2	1	2	0	1	2	2	0	2	1	2	1	0	0	1	2	2	2	2	2	2	1	0	2	2	0	2	1	2	2	2	2	1	2	2	1	2	2	1	1	1	2	2	0	0	2	0	0	0	1	1	2	2	2	2	2	0	1	2	1	1	1	0	2	2	1	2	0	0	1	2	1	2	1	2	1	0	0	0	2	2	0	2	2	2	2	2	2	1	2	2	1	2	0	0	2	1	2	1	0	1	1	1	2	1	0	1	1	1	2	2	2	2	0	2	2	2	0	0	2	2	2	2	1	1	2	2	2	2	0	1	0	1	0	2	1	1	2	2	2	2	1	0
Chromosome 15	24.358	100284528_G>T-36	2	0	2	2	2	0	0	0	1	1	0	1	0	0	0	2	1	0	0	2	2	2	0	1	0	1	0	2	2	1	0	0	2	0	1	2	1	0	1	1	2	2	2	0	2	1	0	2	2	1	1	0	2	0	1	1	0	2	2	2	2	2	2	0	1	2	2	1	0	0	2	2	2	2	0	2	0	0	2	2	0	0	0	2	2	1	1	2	2	1	1	0	0	2	2	2	2	2	1	0	2	0	0	0	1	2	2	0	2	1	1	0	2	0	2	0	2	0	1	2	1	0	2	1	2	2	1	2	0	2	0	2	0	0	2	1	1	0	0	0	0	1	0	0	0	2	0	2	0	0	0	2	2	2	2	1	2	2	2	1	1	2	0	2	2	0	0	2	1	2	-	1	0	1	0	1	2	0	0	2	2	2	2	0	1
Chromosome 15	25.445	100188672_C>T-21	1	1	1	2	2	1	1	1	0	0	1	0	1	1	1	2	0	2	2	2	2	2	1	0	1	0	1	2	2	0	2	1	2	2	0	2	0	1	0	0	2	2	2	1	2	0	1	2	1	0	0	1	2	1	0	0	1	1	2	2	2	2	2	1	0	2	2	0	2	1	2	0	2	2	2	0	2	1	2	2	1	1	1	0	2	0	0	2	2	0	0	1	1	2	2	2	2	2	0	1	2	1	1	1	0	2	2	1	2	0	0	1	2	1	2	1	1	1	0	0	0	1	2	0	0	1	0	2	2	2	1	2	2	1	2	-	0	2	1	1	1	0	1	1	1	2	1	0	1	1	1	0	2	2	2	0	2	2	2	0	0	2	2	2	2	1	1	2	2	2	0	0	1	0	1	0	2	1	1	2	2	2	2	1	0
Chromosome 15	26.193	100279603_A>G-22	2	0	2	2	2	0	0	0	1	1	0	1	0	0	0	2	1	2	2	2	2	2	0	1	0	1	0	2	2	1	2	0	2	0	1	2	1	0	1	1	2	2	2	0	2	1	0	2	2	1	1	0	2	1	1	1	0	2	0	2	2	2	0	0	1	2	2	1	2	0	2	0	2	2	2	2	2	0	1	2	0	0	0	2	2	1	2	2	1	1	1	0	0	2	2	2	2	2	1	0	2	0	0	0	1	0	2	0	2	1	-	0	2	0	2	0	2	0	1	1	1	0	2	1	2	2	1	2	2	2	0	2	2	0	2	1	1	2	0	0	0	1	0	0	0	2	0	1	0	0	0	0	2	2	2	1	1	2	2	1	1	2	2	2	2	0	0	2	1	2	1	1	0	1	0	1	2	0	0	2	2	2	2	0	1
Chromosome 15	26.666	100182237_A>T-34	2	1	0	2	2	1	1	1	0	0	1	0	1	1	1	0	0	2	2	2	2	1	1	0	1	0	1	2	2	0	1	1	2	1	0	2	2	1	0	0	2	0	0	1	2	0	1	2	2	0	0	1	2	2	0	0	1	2	2	2	2	2	2	1	0	2	2	0	2	1	2	1	2	2	2	2	2	1	2	2	1	1	1	2	2	0	0	2	0	0	0	1	1	2	2	0	1	2	0	1	2	1	1	1	0	2	2	1	2	0	0	1	2	1	2	1	1	1	0	0	2	1	2	0	2	2	0	2	2	2	1	2	2	1	2	0	0	1	1	1	1	0	1	1	1	0	1	2	1	2	1	2	2	2	2	0	1	2	1	0	0	2	2	2	2	1	1	2	0	2	0	0	1	0	1	0	2	1	1	2	2	2	2	1	0
Chromosome 15	27.268	100229734_T>C-22	2	1	2	2	2	1	1	1	0	0	1	0	1	1	1	2	0	2	2	2	2	2	1	0	1	0	1	2	2	0	1	1	2	1	0	2	0	1	0	0	2	2	0	1	2	0	1	2	2	0	0	1	0	0	0	0	1	-	2	2	2	2	2	1	0	2	2	0	0	1	2	1	2	2	2	2	2	1	2	2	1	1	1	2	2	0	0	2	0	0	0	1	1	2	2	2	1	2	0	1	2	1	1	1	0	2	2	1	2	0	0	1	2	1	2	1	1	1	0	0	0	1	2	0	2	2	0	2	2	2	1	2	2	1	2	0	0	0	1	1	2	0	1	1	1	1	1	0	1	1	1	2	2	2	2	0	2	2	2	0	0	2	2	2	2	1	1	2	1	2	0	0	1	0	1	0	2	1	-	2	2	1	2	1	0
Chromosome 15	28.846	100225374_G>T-15	2	0	2	0	1	1	2	1	0	0	1	0	2	1	1	0	0	2	2	2	2	2	1	0	1	0	1	2	2	0	2	1	2	2	0	2	2	1	0	0	2	0	0	-	2	0	1	2	2	0	0	1	2	0	0	0	1	2	2	2	2	2	2	1	0	2	2	0	2	1	2	-	2	2	2	0	2	0	2	2	1	1	1	2	2	0	0	0	0	0	0	1	1	1	2	2	0	2	0	1	0	1	1	1	0	2	2	1	2	0	0	1	2	1	2	1	1	2	1	0	2	1	1	0	2	2	0	1	2	2	1	2	2	2	2	0	0	0	1	1	1	0	1	1	2	2	1	0	1	2	1	2	2	1	2	0	0	2	2	0	0	2	2	1	2	1	1	2	0	0	0	0	1	0	1	0	2	1	1	2	2	2	2	1	1
Chromosome 15	29.223	100241254_C>G-15	2	0	2	2	2	0	0	0	1	1	0	1	2	0	0	0	1	2	2	2	2	2	0	1	0	1	0	2	2	1	2	0	2	2	1	2	2	0	2	1	2	1	1	0	2	1	0	2	2	1	1	0	2	1	1	1	0	2	2	2	2	2	2	0	1	2	2	1	2	0	2	2	2	2	2	2	2	1	2	2	0	0	0	2	2	1	1	1	1	1	1	0	0	2	2	2	2	2	1	0	2	0	0	0	1	2	2	0	2	1	1	0	2	0	2	0	0	2	2	1	2	0	0	1	2	2	1	0	2	2	0	2	2	2	2	1	1	2	0	0	0	1	0	0	2	2	0	1	0	2	0	2	2	2	2	1	2	2	2	1	1	2	2	0	2	0	0	2	1	2	1	1	0	1	0	1	2	0	0	2	2	2	2	0	2
Chromosome 15	29.339	100266754_C>T-38	2	2	2	2	2	0	0	0	1	1	0	1	0	0	0	2	1	2	2	2	2	2	0	1	0	1	0	2	2	2	0	0	2	0	1	2	2	0	2	1	2	1	1	0	2	1	0	2	2	1	1	0	2	0	1	1	0	2	2	2	2	2	2	0	1	2	2	1	2	0	2	2	2	2	2	2	2	0	2	2	0	0	0	2	2	1	1	2	1	1	1	0	0	2	2	2	2	2	1	0	2	0	0	0	1	2	2	0	2	1	1	0	2	2	2	0	0	0	2	1	2	0	0	1	2	2	1	2	2	2	0	2	2	2	2	1	1	2	0	0	2	1	0	0	0	2	0	1	0	2	2	2	2	2	2	1	2	2	2	1	1	2	2	2	2	0	0	2	1	2	1	1	0	1	0	1	2	0	0	2	2	2	2	0	2
Chromosome 15	29.849	100238238_A>G-13	2	2	2	2	2	1	1	1	0	0	1	0	1	1	1	-	0	2	2	2	2	2	1	0	1	0	1	2	0	0	1	1	2	1	0	2	2	1	2	0	2	0	0	1	2	0	1	2	2	0	0	1	2	1	0	0	1	2	2	2	2	2	2	1	0	2	2	0	2	1	2	2	2	2	2	2	2	1	2	2	1	1	1	2	2	0	0	2	0	0	0	1	2	2	0	2	2	2	0	1	2	1	1	1	0	2	2	1	2	0	0	1	2	1	2	1	1	2	2	0	2	1	1	0	2	2	0	2	2	2	1	2	2	2	2	0	0	2	1	1	1	0	1	1	1	1	1	0	1	2	1	2	2	2	2	0	2	1	1	0	0	2	2	2	2	1	1	2	0	2	0	0	1	0	1	0	2	1	1	2	2	2	2	1	2
Chromosome 15	30.141	100240596_A>G-31	2	2	2	2	2	1	1	1	0	0	1	0	1	1	1	2	0	1	2	2	2	2	1	0	1	0	1	2	2	0	1	1	0	1	0	2	2	1	2	0	2	0	0	1	2	0	1	2	2	0	0	1	2	1	0	0	1	2	2	2	2	2	2	1	0	2	2	0	2	1	2	2	2	2	2	2	2	1	2	2	1	1	1	2	2	0	0	2	0	0	0	1	1	2	2	2	2	2	0	1	2	1	1	1	0	2	2	1	2	0	0	1	2	1	2	1	1	2	2	0	2	1	1	0	2	2	0	1	2	2	1	2	2	2	2	0	0	2	1	1	1	0	1	1	1	2	1	0	1	2	2	2	2	2	2	0	2	2	2	0	0	2	2	2	2	1	1	2	0	2	0	0	1	0	1	0	2	1	1	2	2	2	2	1	2
Chromosome 15	30.941	100209522_A>G-45	2	2	2	2	2	1	1	1	0	0	1	0	1	1	1	2	0	2	2	2	2	2	1	0	1	0	1	2	2	0	1	1	1	1	0	2	2	1	2	0	2	0	0	1	2	0	1	2	2	0	0	1	2	1	0	0	1	0	2	2	2	2	2	1	0	2	2	0	2	1	2	2	2	1	2	2	2	1	2	2	1	1	1	2	2	0	0	2	0	0	0	1	1	2	2	2	2	2	0	1	2	1	1	1	0	2	2	1	2	0	0	1	2	1	2	1	2	0	2	0	2	1	1	0	2	2	2	1	2	2	1	2	2	2	2	0	0	2	1	1	2	0	1	1	1	1	1	0	1	2	1	2	2	2	2	0	2	2	2	0	0	2	2	2	2	1	1	2	0	2	0	0	1	0	1	0	2	1	1	2	2	2	2	1	2
Chromosome 15	31.64	100254073_G>C-10	2	2	2	2	2	1	1	1	0	0	1	0	1	2	1	2	0	2	2	2	2	2	1	0	1	0	1	2	2	0	1	1	2	1	0	2	1	1	2	0	2	0	0	1	2	0	1	2	2	0	0	1	2	0	0	0	1	2	2	2	2	2	2	1	0	2	2	0	2	1	2	2	2	2	2	2	0	1	2	2	2	1	1	2	2	0	2	2	0	0	0	1	1	2	2	2	2	2	0	1	2	1	1	1	0	2	2	1	2	0	0	1	2	1	2	1	1	2	2	0	2	1	1	0	2	2	0	1	2	2	1	2	2	2	2	0	0	2	1	1	1	0	1	1	1	2	1	0	1	2	1	2	2	0	2	0	2	2	2	0	0	2	2	2	2	1	1	2	2	0	0	0	1	0	1	0	2	-	1	2	2	0	2	1	2
Chromosome 15	32.817	100127112_G>A-40	2	2	2	2	2	0	0	0	1	1	0	1	0	0	0	0	1	2	2	2	2	2	0	1	0	1	0	2	2	1	0	0	1	0	1	2	2	0	2	1	2	1	1	0	1	1	0	2	2	1	1	0	2	0	1	1	0	0	2	2	2	2	2	0	1	2	0	1	2	0	2	0	2	2	2	2	2	0	2	2	0	0	0	2	2	1	1	2	1	1	1	0	0	-	2	2	2	2	1	0	2	0	0	0	1	2	2	-	2	1	1	0	2	0	2	0	2	2	2	1	0	0	0	1	0	2	1	0	2	0	0	2	2	2	2	1	1	2	0	0	0	1	0	0	2	0	0	1	0	2	0	2	2	2	2	1	2	0	2	1	1	2	2	2	2	0	0	2	1	1	1	1	0	1	0	1	2	0	0	2	1	1	2	0	2
Chromosome 15	34.642	100271194_C>T-51	2	2	1	2	2	1	1	1	0	0	1	0	1	2	1	2	2	2	2	2	2	2	1	0	1	0	1	2	2	0	1	1	2	1	0	2	1	1	2	0	2	0	0	1	2	0	1	2	2	0	0	1	2	1	0	0	1	2	2	2	2	2	0	1	0	2	2	0	2	1	2	0	2	2	2	2	2	-	2	2	2	1	1	2	2	0	0	0	0	0	0	1	1	2	2	2	2	2	0	1	2	1	1	1	0	2	2	1	0	0	0	1	2	1	0	1	1	2	2	0	2	1	1	2	2	2	0	1	2	0	1	2	2	2	2	0	0	2	1	1	1	0	1	1	1	0	1	0	1	2	1	2	2	2	2	0	0	2	2	0	0	2	2	2	2	1	1	2	2	0	2	2	1	0	1	0	2	1	1	2	2	2	2	2	2
Chromosome 15	35.502	100233500_C>T-17	2	2	1	2	2	1	2	1	0	0	1	0	2	2	1	2	2	2	2	2	2	2	1	0	1	0	1	2	2	0	2	1	2	2	0	2	2	1	2	0	2	0	0	1	2	0	1	2	2	0	0	1	2	1	0	0	1	1	2	2	2	2	0	1	0	2	2	0	2	1	2	2	2	2	2	2	2	0	2	2	2	1	1	2	2	0	0	0	0	0	0	1	1	2	2	2	2	2	0	2	2	1	1	1	0	2	2	1	0	0	0	2	2	1	0	1	1	2	2	0	2	1	1	2	2	2	2	1	2	0	1	2	2	2	2	0	0	2	1	1	1	0	1	1	1	0	1	2	1	2	1	2	2	2	2	0	2	2	0	0	0	2	2	2	2	1	1	2	2	0	2	2	1	0	1	0	2	1	1	2	2	2	2	2	2
Chromosome 15	36.555	100287435_C>T-38	2	2	0	2	2	2	2	0	1	1	0	1	2	2	0	2	2	2	2	2	2	2	0	1	0	1	0	2	2	1	0	0	2	2	1	2	0	0	2	1	2	1	1	0	2	1	2	2	2	1	1	0	2	0	1	1	0	2	2	2	2	0	1	0	1	2	2	1	2	0	2	0	2	2	2	2	2	1	2	2	2	0	0	2	2	1	1	1	1	1	1	0	0	2	2	2	2	2	1	0	2	0	0	0	1	2	2	0	1	1	1	0	2	0	1	0	0	2	2	1	2	0	0	2	2	2	2	0	2	1	0	2	2	2	2	1	1	2	0	0	0	1	0	0	2	1	0	1	0	2	0	2	2	2	2	1	2	2	2	1	1	2	2	2	2	0	0	2	2	2	2	2	0	1	0	1	2	0	0	2	2	2	2	2	2
Chromosome 15	37.723	100216288_G>C-39	2	2	1	2	2	1	1	1	0	0	1	0	1	2	1	-	2	1	2	2	2	2	1	0	1	0	1	2	2	0	1	1	2	1	0	2	1	1	0	0	2	0	0	1	1	0	1	2	2	0	1	1	2	1	0	0	2	2	2	2	2	1	0	1	0	2	2	0	2	1	2	2	2	2	2	1	2	1	2	2	2	1	1	2	2	0	0	2	0	0	0	1	1	2	1	2	0	2	0	1	2	1	1	1	0	1	2	1	0	0	0	1	2	1	0	1	2	2	2	0	2	1	1	2	2	2	2	1	2	0	1	2	2	2	1	0	0	2	2	1	1	0	1	1	1	-	1	0	1	2	1	2	2	2	2	0	2	2	2	0	2	2	2	1	2	1	1	2	2	2	2	2	1	0	1	0	0	1	-	2	2	2	2	2	2
Chromosome 15	38.617	100174601_T>C-41	2	0	1	2	2	1	0	1	0	0	1	0	2	-	1	2	1	2	1	2	2	2	1	2	1	0	1	0	-	0	2	1	2	2	0	2	2	1	1	0	1	0	0	1	2	0	1	2	2	0	0	1	2	0	0	0	1	2	1	2	2	1	0	1	0	2	2	0	2	1	2	2	2	2	2	2	2	0	2	2	0	1	1	0	2	0	0	0	0	0	0	1	1	2	2	0	2	1	-	1	2	1	1	1	0	2	2	1	0	0	0	1	2	1	0	1	1	2	2	0	2	1	1	2	1	2	2	1	2	0	1	1	2	0	2	0	0	2	1	1	1	0	1	1	1	0	1	0	1	2	1	2	2	2	1	0	-	2	2	0	0	2	2	2	2	1	1	1	2	0	2	2	1	0	1	0	2	1	1	2	0	2	2	2	1
Chromosome 15	39.049	100224548_T>C-55	2	2	1	2	2	1	1	1	0	0	1	2	1	2	1	2	2	1	2	0	0	2	1	0	1	0	1	2	2	0	1	1	2	1	0	2	1	1	2	0	2	0	0	1	2	0	1	2	2	0	2	1	2	1	0	0	2	2	2	2	2	1	0	1	0	2	2	0	2	1	2	2	0	2	2	1	2	1	2	2	2	1	1	2	2	0	0	2	0	0	0	1	1	2	2	2	0	1	0	1	2	1	1	1	0	1	2	1	0	0	0	1	2	1	0	1	1	2	2	0	2	1	1	2	1	2	2	1	2	0	1	2	2	2	2	0	0	2	2	1	1	0	1	1	1	0	1	2	1	2	1	2	2	2	2	0	2	2	2	0	2	2	0	2	2	1	1	2	2	0	2	2	1	0	1	0	2	1	1	0	2	2	2	2	2
Chromosome 15	70.248	100228743_A>G-5	0	2	1	1	1	2	1	2	2	0	1	0	2	0	0	2	1	2	0	2	2	2	0	2	1	0	1	2	1	2	1	1	1	0	0	2	2	1	1	2	2	0	0	1	2	0	0	2	2	0	1	2	0	1	2	2	2	2	2	2	0	1	0	2	0	2	1	0	0	2	2	1	1	1	1	2	0	2	0	1	2	2	1	1	2	2	0	1	0	0	2	2	2	2	2	0	2	2	0	1	2	2	2	2	2	1	0	2	0	2	2	1	2	2	0	1	1	2	1	2	2	1	1	1	2	1	2	1	2	0	2	2	2	2	2	1	2	2	0	1	1	0	1	0	-	2	1	0	1	1	-	0	1	0	0	0	1	2	0	0	1	0	0	2	2	2	2	2	0	0	1	2	1	0	1	1	2	1	0	2	1	0	2	0	1
Chromosome 15	74.852	100278175_C>A-52	0	2	2	1	1	2	1	2	2	2	1	0	2	2	2	2	1	2	0	2	2	2	2	2	1	0	1	2	2	2	1	1	1	2	0	2	2	1	1	2	2	0	0	1	2	0	2	2	2	0	1	2	2	1	2	2	2	0	2	2	2	1	0	2	0	2	1	0	0	2	2	1	2	1	1	2	0	2	0	1	2	2	1	1	2	2	0	1	0	0	2	2	2	2	2	2	2	2	2	1	2	0	2	2	2	1	0	2	0	2	2	1	2	2	0	1	1	0	1	0	2	2	2	1	2	1	2	1	2	0	2	2	2	2	2	2	2	2	0	1	1	0	1	0	1	2	1	0	2	2	2	2	1	2	0	0	1	2	2	0	1	2	0	2	2	2	2	0	2	2	1	2	1	0	1	1	2	1	0	0	2	2	2	2	1
Chromosome 15	75.886	100250112_G>A-57	1	2	0	0	0	2	0	2	2	2	0	1	2	2	2	1	0	2	1	2	2	2	2	2	0	1	0	2	2	2	0	0	0	2	1	2	2	0	0	2	2	1	1	0	2	1	2	2	2	1	0	2	2	0	2	2	2	0	2	2	2	0	1	2	1	2	0	1	1	2	2	0	0	0	0	2	1	2	1	0	2	2	0	0	2	2	2	0	1	1	2	0	2	2	2	2	2	2	2	0	2	1	2	2	2	0	1	2	1	2	2	0	2	2	1	0	0	2	0	1	2	0	2	0	2	0	0	0	2	1	2	2	2	2	2	0	2	2	1	0	0	1	0	1	0	2	0	2	0	2	0	2	2	2	1	1	0	2	2	1	0	2	1	2	2	2	2	1	2	2	0	2	0	2	0	0	2	0	2	2	2	2	2	2	0
Chromosome 15	76.059	100240560_A>G-34	0	2	1	1	1	2	1	2	2	2	1	0	2	2	2	-	1	2	0	2	2	2	2	2	1	0	1	2	2	2	1	1	1	2	2	2	2	1	1	2	2	0	0	1	2	0	2	2	2	0	1	2	2	1	2	1	2	2	2	2	2	1	0	2	0	2	1	0	0	2	1	1	1	1	1	2	0	2	0	1	2	2	1	1	2	2	0	1	0	0	2	1	2	0	2	2	2	2	2	1	2	0	1	2	2	1	0	1	2	0	2	1	2	2	0	1	1	0	1	0	2	1	2	2	2	1	2	1	2	0	1	2	2	2	2	1	2	2	0	1	1	0	1	0	1	1	1	0	1	2	1	2	1	2	0	0	1	2	2	0	1	2	0	2	2	2	2	0	2	2	1	2	1	0	1	1	2	1	2	2	2	2	2	2	1
Chromosome 15	78.468	100257985_T>C-44	1	2	0	0	0	2	0	2	2	2	0	1	2	2	2	2	0	2	1	2	2	2	2	2	0	1	0	2	2	2	0	0	0	2	1	2	2	0	0	2	2	1	1	0	2	1	2	2	2	1	0	2	2	2	2	2	2	2	2	2	2	0	1	2	1	2	0	1	1	2	2	0	0	0	0	2	1	2	1	0	2	2	0	0	2	2	2	0	1	1	2	2	2	1	2	2	2	2	2	0	2	1	2	2	2	0	1	2	1	2	2	0	2	2	1	0	0	1	0	1	2	0	2	0	2	0	2	0	2	1	2	2	2	2	2	0	2	2	1	0	0	1	0	1	0	2	0	2	0	2	0	2	0	2	1	1	0	2	2	1	0	2	1	2	2	0	2	1	2	2	0	2	0	1	0	0	2	0	2	2	2	2	2	2	0
Chromosome 15	81.462	100223437_C>T-29	1	2	0	0	0	0	0	2	2	2	0	1	2	2	2	-	0	2	1	2	2	2	2	2	0	2	0	1	2	2	0	0	0	2	2	2	2	0	0	2	2	1	1	0	2	2	2	2	2	1	0	2	2	0	2	2	2	1	2	2	2	0	1	2	1	2	0	1	1	2	2	0	0	0	0	2	1	2	1	0	2	2	0	0	2	2	2	0	1	1	2	2	2	2	2	2	2	2	2	0	0	2	0	2	2	0	1	2	2	2	2	2	2	2	1	2	0	1	0	1	2	0	2	0	2	0	2	0	2	1	2	2	2	2	2	0	2	2	1	0	0	2	0	1	0	2	0	2	0	2	0	2	0	2	1	1	0	2	1	1	0	2	1	2	2	1	2	1	2	2	0	2	0	1	0	0	2	0	2	2	2	2	2	2	0
Chromosome 15	84.009	100237220_A>T-16	0	2	1	1	1	1	1	2	0	2	1	0	2	2	2	2	1	2	0	2	2	1	2	2	1	2	1	0	2	2	1	1	1	0	0	2	2	1	1	2	2	0	0	1	2	2	2	2	0	0	1	2	0	2	2	2	2	2	2	2	2	1	0	2	0	2	1	0	0	1	2	1	1	1	1	2	0	2	0	1	2	2	1	1	2	2	0	2	0	0	1	2	2	0	2	2	2	2	2	1	1	0	2	2	2	1	0	2	2	2	2	0	2	2	2	2	2	0	1	0	2	1	2	1	2	1	2	1	2	0	2	2	2	2	2	1	2	2	0	1	1	0	1	0	1	2	1	0	1	2	1	2	1	2	0	0	2	2	2	0	1	2	0	2	2	0	2	0	2	2	1	2	1	0	1	1	2	1	2	2	2	2	2	2	1
Chromosome 15	88.475	100258242_A>G-12	1	2	0	0	0	0	0	0	1	2	0	1	2	2	2	2	0	2	1	2	2	0	2	2	0	2	0	1	2	2	0	0	0	2	2	2	2	0	0	0	0	1	1	0	2	2	2	2	2	1	0	2	2	0	2	0	2	0	0	2	1	2	1	2	1	2	0	1	1	0	2	0	0	0	0	2	1	2	1	0	2	1	0	0	2	2	2	0	1	1	2	2	2	2	2	2	2	0	2	0	0	1	0	2	2	0	1	2	2	0	2	2	2	2	1	2	0	1	0	1	2	0	2	0	2	0	2	0	2	1	2	2	2	2	2	0	2	0	1	0	0	-	0	1	0	2	0	1	0	2	0	1	0	2	1	1	0	2	2	1	0	2	1	2	2	1	2	2	2	0	0	2	2	1	0	0	2	0	1	2	2	1	2	0	0
Chromosome 15	90.701	100211326_T>C-64	0	1	1	1	1	1	1	2	2	2	1	0	2	2	2	0	1	2	0	2	2	2	2	2	1	2	1	0	0	2	2	1	1	0	0	2	2	2	1	2	0	0	0	1	2	2	2	2	2	0	1	1	0	2	2	2	2	2	0	2	0	1	0	2	0	2	1	0	0	2	2	-	1	1	1	0	0	2	0	1	2	2	2	1	1	2	1	2	0	0	2	1	2	2	2	0	2	2	2	1	1	2	2	2	2	1	0	2	2	2	2	2	2	2	0	2	2	0	1	0	0	2	1	1	0	1	2	1	2	0	2	2	2	2	2	1	2	0	0	1	1	0	1	0	1	2	2	0	2	2	2	2	1	1	0	0	1	2	2	0	1	2	0	2	2	0	2	0	2	2	1	2	1	2	2	1	2	1	2	2	2	2	0	2	1
Chromosome 15	91.305	100239878_T>C-16	0	2	1	1	1	1	1	2	1	2	1	0	2	2	2	0	1	2	0	2	2	2	2	2	1	2	1	0	2	2	2	2	1	0	0	2	2	2	1	2	2	0	0	1	2	2	2	2	2	0	1	1	0	2	2	2	2	2	2	2	2	2	0	2	0	2	1	0	0	1	2	2	1	2	1	2	0	2	0	1	2	2	2	2	2	2	2	2	0	0	2	2	2	0	2	2	2	2	2	1	1	0	2	2	2	1	0	1	2	2	2	2	2	2	0	1	2	0	1	0	0	2	2	1	1	1	2	1	2	0	2	2	2	2	2	1	2	2	0	1	1	0	1	0	2	2	2	0	2	2	1	2	1	1	0	0	1	2	2	0	1	2	0	2	2	0	2	2	2	2	1	0	1	2	2	1	2	2	2	2	2	2	2	2	1
Chromosome 15	91.953	100285957_G>C-59	0	2	1	1	1	1	1	2	2	2	1	0	2	2	2	0	1	2	0	2	2	2	2	2	1	2	1	0	0	2	2	2	1	0	0	2	2	2	1	2	2	0	0	1	2	2	2	2	2	0	1	1	0	2	2	2	2	0	2	2	2	2	0	2	0	2	1	0	0	2	2	2	1	2	1	2	0	2	0	1	2	2	2	2	2	2	2	2	0	0	2	2	2	0	2	2	2	2	2	1	1	0	2	2	2	1	0	1	0	2	2	2	2	2	0	2	2	0	1	0	0	2	2	1	2	2	2	1	2	0	2	2	2	2	2	1	2	2	0	1	1	0	1	0	2	2	2	2	2	2	1	2	1	1	0	0	1	2	2	0	1	2	0	2	2	0	2	2	2	2	1	0	1	2	2	1	2	2	2	2	2	2	2	2	1
Chromosome 15	94.579	100244908_G>C-23	0	2	1	1	1	1	1	0	2	2	1	0	1	2	2	0	1	2	0	2	2	2	2	2	1	2	1	0	0	2	2	2	1	2	2	2	2	2	1	2	2	2	0	1	2	2	2	2	2	0	1	1	0	2	2	2	2	1	2	2	2	2	0	2	0	2	1	0	0	2	2	1	1	2	1	2	0	2	0	2	2	0	2	2	2	2	2	1	0	0	2	2	2	0	2	1	2	2	2	1	1	2	2	2	2	1	0	1	0	2	2	2	2	2	2	2	2	0	1	0	0	2	2	2	2	1	2	2	2	0	0	0	2	2	2	1	2	2	0	1	2	0	1	0	2	2	2	0	2	2	2	2	1	2	0	0	1	2	2	0	1	2	0	2	2	0	2	1	2	2	1	0	1	2	2	1	2	2	2	2	2	1	2	2	1
Chromosome 15	94.952	100286678_C>G-34	1	2	0	0	0	0	0	1	2	2	0	1	0	2	2	1	0	2	1	2	2	2	2	2	0	2	0	1	1	2	2	2	0	2	2	2	2	2	0	2	2	2	1	0	2	2	2	2	2	1	0	0	1	0	2	2	2	2	2	2	2	2	1	2	1	2	0	1	1	2	2	-	2	2	0	2	1	2	1	0	2	1	2	2	2	2	2	0	1	1	2	2	2	1	2	0	2	2	2	0	0	2	2	2	2	0	1	0	1	2	2	2	2	2	1	2	2	1	0	1	1	2	2	0	2	0	2	2	2	1	1	1	2	2	2	0	2	2	1	0	2	1	0	1	2	0	2	2	2	2	0	2	0	0	1	1	0	2	2	1	0	2	1	2	2	1	2	2	2	2	0	1	0	2	2	0	2	2	2	2	2	0	2	2	0
Chromosome 15	97.829	100265626_C>A-50	0	2	1	1	1	1	1	0	2	2	1	0	1	2	2	0	1	2	0	2	2	2	2	2	1	2	1	0	0	1	2	2	1	2	2	2	2	2	1	2	2	2	0	1	2	2	2	2	2	0	1	1	2	1	1	2	2	2	2	2	2	2	0	2	0	2	1	2	0	2	2	2	1	2	1	1	0	2	0	2	2	0	2	2	2	2	1	1	0	0	2	2	2	0	2	1	2	2	2	1	1	2	2	2	2	1	0	1	0	2	2	2	2	2	0	2	1	0	1	2	0	2	2	1	2	1	2	2	2	0	0	0	2	2	2	1	2	2	0	1	1	0	1	0	2	2	1	0	2	2	1	2	1	1	0	0	1	2	2	0	1	2	0	2	2	0	2	1	2	2	1	0	2	2	2	1	2	2	2	2	2	1	2	2	1
Chromosome 15	98.375	100215364_C>T-41	1	2	0	0	0	0	0	1	2	2	0	1	0	2	1	1	0	2	1	2	2	2	2	2	0	2	0	1	1	0	2	2	0	2	2	2	2	2	0	1	2	2	1	0	2	2	2	2	2	1	0	0	1	0	0	2	2	2	2	2	2	2	1	2	1	0	0	2	1	2	2	1	0	2	0	0	1	2	1	2	2	1	2	2	2	2	0	0	1	1	2	2	2	2	2	0	2	1	0	0	0	2	2	2	2	0	1	2	1	2	2	2	2	0	1	2	2	1	0	2	1	2	2	0	0	0	0	1	2	1	1	1	1	2	2	0	2	2	1	0	0	1	0	1	2	2	2	1	2	2	0	2	0	0	1	1	0	2	2	1	0	2	1	1	2	1	2	0	2	0	0	1	0	2	1	0	2	2	2	2	2	0	2	2	0
Chromosome 15	99.789	100199670_T>C-42	1	2	0	0	0	0	2	1	2	2	0	1	0	2	2	1	0	0	2	2	2	2	2	2	0	1	0	1	1	0	2	2	0	2	2	2	0	2	0	0	2	2	1	0	2	2	2	2	1	1	0	0	2	0	0	2	2	2	2	2	2	2	1	2	1	2	0	2	1	2	2	2	0	0	0	0	1	2	1	2	2	1	2	2	2	2	0	0	-	1	2	2	2	2	2	0	0	2	0	0	0	2	0	2	2	0	1	2	0	2	2	2	2	2	1	2	0	1	0	2	1	2	2	0	2	0	2	0	0	1	1	1	0	2	0	0	2	1	2	0	0	1	0	1	2	2	2	2	2	2	0	2	0	2	1	1	0	2	2	1	0	2	1	1	2	1	2	0	2	2	0	1	0	2	2	0	0	0	2	-	2	0	0	2	0
Chromosome 15	100.621	100288385_A>T-17	0	2	0	0	0	0	0	2	2	2	0	1	0	2	2	1	0	2	2	0	2	2	0	2	0	2	0	1	1	0	2	2	0	2	2	2	0	2	0	0	2	2	1	0	2	2	2	2	2	1	0	0	2	0	0	2	2	1	2	2	0	2	1	2	1	2	0	2	1	2	2	2	2	2	0	0	1	2	1	0	2	1	2	0	2	2	2	2	1	1	2	2	2	1	2	0	2	2	2	2	0	2	0	2	2	0	1	2	2	2	2	2	2	2	0	2	0	1	0	2	1	2	2	0	2	0	0	0	0	2	1	1	2	2	2	0	2	2	1	0	0	1	0	1	2	2	2	2	2	2	0	2	0	2	1	1	0	2	2	2	0	2	2	1	0	1	2	0	2	2	0	1	0	2	0	0	0	2	2	2	0	0	2	2	0
Chromosome 15	101.767	100261647_T>G-5	0	2	2	1	1	1	1	0	2	2	1	2	1	2	2	0	1	2	2	1	2	2	2	2	1	2	1	0	0	1	2	2	1	2	2	2	2	2	1	1	2	2	0	1	2	2	2	2	2	0	1	1	0	1	1	2	2	0	2	2	2	2	0	2	0	2	1	2	0	2	2	2	2	2	1	1	0	2	0	2	2	0	2	2	2	2	2	2	0	0	2	2	2	0	2	1	2	2	2	1	1	2	1	2	2	1	0	2	2	2	2	2	2	2	0	2	1	0	1	2	0	2	2	1	2	1	2	1	1	0	0	0	1	2	2	1	2	2	0	1	1	0	1	0	2	0	2	2	2	2	2	2	1	2	0	0	1	2	2	2	1	2	0	0	2	0	2	2	2	2	1	0	1	2	2	1	1	2	2	2	2	1	2	2	1
Chromosome 15	102.16	100282961_G>C-11	2	2	1	1	1	1	1	0	2	2	1	2	1	2	2	0	1	2	2	1	2	2	2	2	1	2	1	0	0	1	2	2	1	2	0	2	2	2	1	1	2	2	0	1	2	2	2	2	2	0	1	1	2	1	1	2	2	0	2	2	2	2	0	2	0	2	1	2	0	2	2	2	2	2	1	1	0	2	0	2	2	0	2	2	2	2	1	2	0	0	2	2	2	0	2	1	2	2	2	1	1	2	1	2	2	1	0	2	2	2	2	2	2	2	0	2	1	0	1	2	0	2	2	1	2	1	2	1	1	0	0	2	1	2	2	1	2	2	0	1	1	0	1	0	2	2	2	1	2	2	2	2	1	2	0	0	1	2	2	2	1	2	0	0	2	0	2	1	2	2	1	0	1	2	2	1	1	2	2	2	2	1	2	2	1
Chromosome 15	102.59	100173093_T>A-52	0	2	1	1	1	1	1	0	2	2	1	2	1	0	2	-	1	2	1	1	1	2	0	2	1	2	1	0	0	1	2	2	1	2	2	2	2	2	1	1	2	2	0	1	2	2	2	2	2	0	1	1	2	1	1	2	0	0	2	2	2	2	0	2	0	0	1	2	0	2	2	2	2	2	1	1	0	2	0	2	2	0	2	2	2	2	1	2	0	0	2	2	2	0	2	1	1	2	-	-	1	2	1	2	2	1	2	2	2	2	2	2	2	2	0	2	1	0	1	2	0	2	2	1	2	1	2	1	1	0	0	0	1	2	2	1	2	0	0	1	1	0	-	0	2	2	2	2	1	1	1	2	1	2	0	0	1	2	0	2	1	0	0	0	2	0	2	1	2	2	1	0	1	2	2	1	1	2	2	2	2	1	2	2	1
Chromosome 15	103.591	100190563_G>A-61	0	2	1	1	1	1	1	0	2	2	1	2	1	2	2	0	1	2	2	1	2	2	2	2	1	2	1	0	0	1	2	2	1	2	2	2	2	2	1	1	2	2	0	1	2	2	2	0	2	0	1	1	2	2	1	2	2	0	2	2	1	2	0	2	0	2	1	2	0	2	2	2	2	2	1	1	0	2	0	2	2	0	1	2	2	2	1	2	0	0	2	2	2	0	2	1	2	2	2	1	1	2	1	2	2	1	0	2	2	2	2	2	2	1	0	2	1	0	2	2	0	2	2	1	2	1	2	1	1	0	0	0	1	2	2	1	2	2	0	1	1	0	1	0	2	2	2	2	2	2	1	2	1	2	0	0	-	1	2	2	1	2	0	0	2	0	2	1	2	2	1	0	1	2	2	2	1	2	2	2	1	1	2	2	2
Chromosome 15	104.03	100227799_G>A-20	-	2	0	0	0	0	0	1	2	2	0	2	0	2	2	1	0	1	2	0	2	2	0	2	0	2	0	1	1	0	1	2	0	2	2	2	0	2	0	0	2	2	1	-	2	2	2	1	2	1	0	0	2	0	0	2	2	1	2	2	0	2	1	2	1	2	0	2	1	2	2	2	2	2	0	0	1	2	1	-	2	1	2	0	2	2	0	2	1	1	2	2	2	1	2	0	2	2	2	0	0	2	0	2	2	0	1	2	2	2	1	2	2	2	-	2	0	1	2	2	1	2	2	0	2	0	0	0	0	1	1	1	2	1	2	0	2	2	1	0	0	1	0	1	2	2	2	2	2	1	2	2	0	2	1	1	0	2	1	2	0	2	1	1	0	1	2	0	2	2	0	1	0	2	0	0	0	2	1	2	0	0	2	2	2
Chromosome 15	104.878	100261534_G>A-33	1	2	0	0	0	0	0	1	2	2	2	2	0	2	2	1	0	2	1	0	2	2	2	2	0	2	0	1	1	0	1	2	0	2	2	2	1	2	0	0	2	2	1	0	2	2	2	1	2	1	0	0	2	2	0	2	2	1	2	2	0	2	1	2	1	2	0	2	1	2	2	0	2	2	0	0	1	2	1	2	2	1	2	2	1	2	0	2	1	1	2	2	2	1	2	0	2	2	2	0	0	2	0	2	2	0	1	2	2	2	2	2	2	2	1	2	0	1	2	2	1	2	2	0	2	0	2	0	2	1	1	1	0	1	2	0	0	2	1	0	0	1	0	1	2	2	2	2	2	2	0	2	0	1	1	2	0	2	2	0	0	2	1	1	2	1	2	0	1	0	0	1	0	2	1	0	0	0	2	2	0	0	2	2	2
Chromosome 15	106.777	100252384_C>A-6	1	2	0	2	0	0	0	1	2	2	0	1	0	2	2	1	0	2	2	0	2	2	0	2	0	2	0	1	1	0	0	2	0	2	0	2	1	2	0	0	2	2	1	0	2	2	0	1	2	1	0	0	2	2	0	2	2	1	2	2	0	2	2	2	1	2	0	2	1	2	2	2	2	2	0	0	1	2	1	2	2	1	0	2	2	2	2	2	1	1	2	2	2	1	2	0	2	2	2	0	0	0	0	2	0	0	1	2	2	2	2	2	2	2	1	2	0	2	2	2	1	2	2	0	0	0	2	2	0	1	1	2	0	1	1	0	2	2	1	0	0	1	0	1	0	2	2	2	1	2	2	2	0	2	1	0	0	2	2	2	0	2	1	1	2	1	2	0	2	2	0	1	0	2	2	0	0	2	2	2	0	0	2	2	2
Chromosome 15	107.768	100285649_C>T-39	1	2	0	2	0	0	2	1	2	2	2	1	0	2	2	1	0	2	2	0	2	2	0	2	0	2	0	1	1	0	2	2	0	2	0	2	1	2	0	0	2	2	1	0	2	2	2	1	2	1	0	0	2	0	0	2	2	1	2	2	0	2	2	2	1	2	0	2	1	2	2	2	2	2	0	0	1	2	1	2	2	1	0	2	2	2	2	1	1	1	2	2	2	1	2	0	2	2	2	0	0	0	0	2	0	0	1	2	2	2	2	2	2	2	1	2	0	1	2	2	1	2	2	0	0	0	2	2	0	1	1	1	0	1	1	0	2	2	1	0	0	1	0	1	0	0	2	2	1	2	0	2	0	2	1	2	0	2	2	2	0	2	1	1	2	1	2	0	2	2	0	1	0	2	2	0	0	0	2	2	0	0	2	2	2
Chromosome 15	108.128	100264848_A>G-68	0	2	1	2	1	1	2	0	2	2	1	0	1	2	2	0	1	2	2	1	2	2	1	2	1	2	1	0	0	1	2	2	1	2	1	2	0	2	1	1	2	2	0	1	2	2	2	0	2	0	1	1	2	1	1	2	2	0	2	2	1	2	2	2	0	2	1	2	0	2	2	1	2	2	1	1	0	2	0	2	2	0	1	2	2	2	1	0	0	0	2	2	2	2	2	1	2	2	2	1	1	1	1	2	1	1	0	0	2	2	2	2	2	2	0	2	1	0	2	2	0	2	2	1	1	1	2	2	1	0	0	0	1	0	0	1	2	2	0	1	1	0	1	0	1	2	2	2	0	1	2	2	1	2	0	2	1	2	0	2	1	2	0	0	2	2	2	1	2	2	1	0	1	2	2	1	1	1	2	2	1	1	2	2	2
Chromosome 15	109.073	100192576_C>T-33	0	2	1	2	1	1	2	0	2	2	2	0	1	2	2	0	1	2	2	1	2	-	1	2	1	0	1	0	0	1	2	2	1	2	1	2	0	2	1	1	2	0	0	1	2	2	2	0	2	0	1	1	2	1	1	2	2	0	2	2	1	2	0	2	0	2	1	2	0	2	2	0	2	2	1	1	0	0	0	2	2	0	1	2	2	2	1	0	0	0	2	0	2	0	2	1	2	2	2	1	1	1	1	2	1	1	0	0	2	2	2	2	2	2	0	2	1	0	2	0	0	2	2	1	1	1	0	2	1	0	0	0	1	0	0	1	2	2	0	1	1	0	1	0	1	-	2	2	0	-	2	2	1	0	0	2	1	2	2	2	1	2	0	0	2	0	2	1	1	2	1	0	1	2	2	1	1	1	0	2	1	1	2	2	2
Chromosome 15	110.671	100188860_T>C-59	0	2	1	2	1	1	2	0	1	2	1	0	1	2	2	0	1	2	2	1	2	2	1	2	1	0	1	0	0	1	0	2	1	2	2	2	0	2	1	1	1	2	0	1	2	0	2	0	2	0	1	1	2	1	1	0	2	-	2	2	1	2	0	2	0	2	1	2	0	2	2	1	2	2	1	1	0	1	0	2	2	0	2	2	2	2	1	0	0	0	2	2	2	2	2	1	2	2	2	2	1	2	1	2	0	1	0	0	2	2	2	2	2	2	0	2	1	0	2	2	0	2	2	1	2	1	2	1	1	0	0	0	1	0	0	1	2	2	0	1	1	0	1	0	2	0	2	2	0	2	1	2	1	2	0	2	1	2	2	2	1	2	0	0	2	0	2	1	2	2	1	0	2	2	2	1	1	2	2	1	2	1	2	2	2
Chromosome 15	111.259	100268149_T>A-43	1	2	0	2	0	0	2	1	2	2	0	1	0	2	2	1	0	2	2	0	2	2	0	2	0	2	0	1	1	0	1	2	0	2	2	2	1	2	0	0	2	2	1	0	2	1	2	1	2	1	0	0	2	0	0	1	2	-	2	2	2	2	1	0	1	2	0	2	1	2	2	-	2	2	0	0	1	0	1	2	2	1	2	2	2	2	0	1	1	1	2	2	2	2	2	0	2	2	2	2	0	2	0	2	1	0	1	1	2	2	2	2	2	2	1	2	0	1	2	2	1	2	2	0	2	0	2	2	0	1	1	1	0	1	1	0	2	2	1	0	0	1	0	1	2	2	2	2	1	2	0	2	0	2	1	2	0	2	1	2	0	2	1	1	2	1	2	0	2	2	0	1	0	2	2	0	0	2	2	0	2	0	0	2	2
Chromosome 15	111.753	100230194_G>T-22	0	2	1	2	1	1	2	0	2	2	1	0	1	2	2	0	1	2	2	1	2	0	1	2	1	2	1	0	0	1	0	2	1	2	2	2	0	2	1	1	2	2	0	1	2	0	2	0	2	0	1	1	2	1	1	0	2	0	2	2	2	2	0	2	0	2	1	2	0	2	2	2	2	2	1	1	0	2	0	2	2	0	2	2	2	2	1	0	0	0	2	-	2	2	2	1	0	2	2	2	1	2	1	2	0	1	0	0	2	2	2	2	2	2	0	2	1	0	2	2	0	2	2	1	2	1	2	2	1	0	0	0	2	0	0	1	2	2	0	1	1	0	1	0	2	2	2	2	0	2	2	2	1	2	0	2	1	2	0	2	1	2	0	0	2	0	2	1	2	2	1	0	1	2	2	2	1	2	2	1	2	1	2	2	2
Chromosome 15	112.247	100279231_A>T-33	0	2	1	2	1	1	2	0	2	2	1	0	1	2	2	0	1	2	2	1	2	2	1	2	1	2	1	0	0	1	0	2	2	2	2	2	0	2	2	1	2	2	0	1	2	0	2	0	2	0	1	1	0	1	1	0	2	0	2	2	2	2	0	2	0	2	1	2	0	2	2	2	2	2	1	1	0	2	0	2	2	0	2	2	2	2	2	0	0	0	2	2	2	2	2	1	2	2	2	2	1	2	1	2	0	1	0	0	2	2	2	2	2	2	0	2	2	0	2	2	0	2	2	1	2	1	2	2	2	0	0	0	1	0	0	1	2	2	0	1	1	0	1	0	2	2	2	2	0	2	2	2	2	2	0	2	1	2	2	2	1	2	0	0	2	0	2	1	2	2	1	0	2	2	2	1	1	2	2	1	2	2	2	2	2
Chromosome 15	112.803	100247165_T>A-14	0	0	1	2	1	1	2	0	2	2	1	0	1	2	1	0	1	2	2	1	2	2	1	2	1	2	1	0	0	1	0	2	1	2	2	2	0	2	1	1	2	2	0	1	2	0	2	0	2	0	1	1	0	1	1	0	2	0	2	2	2	2	0	2	0	2	1	2	0	2	2	2	2	2	1	1	0	2	0	2	2	0	2	2	2	2	1	0	0	0	2	2	2	2	2	1	2	2	2	2	1	2	1	2	0	1	0	0	2	2	2	0	2	2	0	2	2	0	2	2	0	2	2	1	2	1	2	2	1	0	0	0	1	0	0	1	2	2	0	1	1	0	1	0	2	2	0	2	0	2	1	2	1	1	0	2	1	2	0	2	1	2	0	0	2	0	2	1	2	1	1	0	1	2	2	1	1	2	0	1	2	1	2	2	2
Chromosome 15	114.337	100287514_C>A-24	0	2	1	2	1	1	2	0	2	2	2	0	1	2	1	0	1	2	2	1	2	0	1	2	1	2	1	0	0	1	0	1	1	2	2	2	0	2	1	2	2	2	0	1	2	0	2	0	2	2	1	1	0	2	1	0	2	0	2	2	2	2	2	2	0	2	1	2	0	2	2	2	2	2	1	1	0	2	0	2	2	0	2	2	2	2	1	0	0	0	2	2	2	0	2	1	2	2	2	2	1	2	1	2	0	1	0	0	2	2	2	2	2	1	0	2	2	0	2	2	0	2	2	1	2	1	0	1	1	0	0	0	2	0	0	1	2	2	0	1	1	0	1	0	2	2	2	2	0	2	1	2	1	2	0	-	1	2	2	2	1	2	0	0	2	0	2	1	1	2	1	0	1	2	1	1	1	2	2	1	2	1	2	2	0
Chromosome 15	115.063	100120508_C>T-28	1	0	0	0	0	0	0	1	0	2	0	1	0	1	2	1	0	2	2	0	2	2	2	2	0	2	0	1	1	0	1	2	0	2	2	2	2	2	0	0	2	2	1	0	2	1	2	0	2	1	0	0	2	2	0	0	2	1	1	2	2	2	1	2	1	2	0	2	1	2	1	0	0	0	0	0	1	2	1	2	2	1	2	2	1	2	0	2	1	1	2	2	2	1	1	0	2	2	0	0	0	0	0	2	2	0	1	1	2	1	0	2	0	1	1	2	0	1	0	0	1	2	2	0	1	0	2	0	0	1	1	-	0	2	2	0	2	2	1	0	0	1	0	1	2	1	2	2	1	1	0	0	0	2	1	1	-	1	1	1	0	1	-	1	2	1	1	-	2	2	0	1	0	2	2	0	0	2	-	2	2	0	2	0	0
Chromosome 15	118.383	100271409_C>T-45	0	2	1	2	1	1	2	2	2	1	2	0	1	2	2	0	1	2	2	1	2	2	2	2	1	2	1	0	0	1	2	2	1	2	2	2	0	2	1	2	2	2	2	1	2	0	2	0	2	2	1	1	2	1	1	0	2	1	2	2	2	2	2	2	2	2	2	2	0	2	2	2	2	2	1	1	0	2	0	0	2	0	2	2	2	1	1	0	0	0	2	2	2	0	2	1	2	2	2	2	1	2	1	1	0	1	0	0	2	2	2	2	2	2	0	2	1	0	2	2	0	2	2	1	2	1	2	2	2	0	0	2	2	0	0	1	2	2	0	2	1	0	2	0	2	2	2	2	0	2	2	1	1	2	0	2	1	2	2	2	1	0	0	0	2	0	2	1	2	2	1	0	1	2	1	2	2	2	2	1	2	1	1	2	2
Chromosome 15	118.957	100265017_G>A-18	0	2	1	2	1	1	2	2	2	1	1	0	1	2	2	0	1	2	2	1	2	2	2	2	1	2	1	0	0	1	2	2	1	2	2	2	0	2	1	2	2	2	2	1	2	0	2	0	2	2	1	1	2	2	1	0	2	0	2	2	2	2	2	2	2	2	2	2	0	2	2	2	2	2	1	1	0	2	2	2	2	0	2	2	2	1	1	0	0	0	2	2	2	0	2	1	2	2	2	1	1	1	1	1	0	1	0	0	2	2	2	2	2	2	0	2	2	0	2	1	0	2	2	1	2	1	2	2	2	0	0	0	2	0	0	1	2	2	0	2	1	0	2	0	2	2	2	2	0	2	2	1	1	2	0	1	1	2	0	2	1	0	0	0	2	0	2	1	1	2	1	0	1	2	1	2	2	2	2	1	2	1	1	2	2
Chromosome 15	119.543	100252871_T>A-25	0	2	1	2	1	1	2	2	2	1	1	0	1	2	2	0	1	2	2	1	2	2	2	2	1	2	1	0	0	1	0	2	1	1	2	2	0	2	1	2	2	2	1	1	2	0	2	0	2	2	1	1	2	2	1	-	2	0	2	2	2	2	2	2	2	2	2	2	0	2	1	2	2	2	1	1	0	2	0	2	2	0	2	2	2	1	1	0	0	0	2	1	2	0	2	1	2	2	2	2	1	1	1	1	0	1	0	0	2	2	2	2	2	2	0	2	1	0	2	2	0	1	2	1	2	1	2	2	2	0	-	0	2	0	0	1	1	1	0	2	1	0	2	0	2	2	2	2	0	2	2	1	1	2	0	2	1	2	0	2	1	0	0	0	2	0	2	1	2	2	1	0	1	2	1	2	2	2	2	1	2	1	1	2	2
Chromosome 15	122.032	100294723_C>A-6	1	2	0	2	0	0	2	2	2	0	0	1	0	2	2	1	0	2	2	0	2	2	2	2	0	2	0	2	1	0	2	2	0	2	2	2	1	2	0	2	2	2	2	0	2	1	2	2	2	0	0	0	0	0	0	1	2	1	2	2	2	2	2	2	2	2	2	2	1	2	0	2	2	2	0	0	1	2	1	2	2	1	2	2	2	0	2	1	1	1	2	2	2	1	2	0	2	2	2	2	0	2	0	0	1	0	1	1	2	2	2	2	2	1	1	2	0	1	2	2	1	0	2	0	2	2	2	2	2	1	0	2	2	1	1	0	2	1	1	2	0	1	2	1	2	2	2	2	1	2	0	0	0	2	1	2	2	2	1	2	0	1	1	1	2	1	2	2	2	0	0	1	0	2	0	2	2	2	2	2	2	2	0	2	2
Chromosome 15	122.812	100228849_T>C-51	0	2	1	2	1	1	2	2	2	1	1	0	1	2	2	0	1	2	2	1	2	2	2	0	1	2	1	2	0	1	2	2	1	2	2	2	0	2	1	2	2	2	2	1	2	0	2	2	2	1	1	1	1	1	1	0	2	2	2	2	2	2	2	2	2	2	2	2	0	2	1	2	2	2	1	1	0	2	0	2	2	0	2	2	2	1	1	0	0	0	2	2	2	0	2	1	2	2	2	2	1	2	1	1	0	1	0	0	2	2	2	2	2	0	2	2	1	0	2	2	0	1	2	1	2	2	2	2	2	0	1	2	2	0	0	1	2	0	0	2	1	0	2	0	2	2	2	2	0	2	1	1	1	2	0	1	1	2	2	0	1	0	0	0	2	0	2	2	2	2	1	0	1	2	1	2	0	2	2	2	2	2	1	2	2
Chromosome 15	123.716	100194623_G>A-42	0	1	1	2	1	1	2	2	2	1	1	0	1	2	2	0	1	2	2	1	2	2	2	2	1	2	1	0	2	1	2	2	1	2	2	2	0	2	1	2	2	2	2	1	2	0	0	0	2	1	1	1	1	1	1	0	2	2	2	2	1	2	2	2	2	2	2	2	0	2	2	2	2	2	1	1	0	2	0	2	2	0	2	2	2	1	2	0	0	0	2	2	2	0	2	1	2	2	2	2	1	2	1	1	0	1	0	0	2	2	2	2	2	0	0	2	1	0	2	2	0	2	2	1	2	2	2	2	2	0	0	2	2	0	0	1	2	0	0	1	2	0	2	0	2	2	2	2	0	2	1	2	1	2	0	1	2	2	2	2	1	0	0	2	2	0	2	0	1	2	1	0	1	2	1	2	1	2	0	2	1	2	2	2	2
Chromosome 15	124.793	100270448_A>G-63	0	0	1	2	1	1	2	2	2	1	2	0	1	2	2	0	1	2	2	1	2	1	2	2	1	2	1	0	0	1	0	2	1	2	2	2	0	1	1	2	2	2	2	1	2	0	2	0	2	1	1	1	2	2	1	0	2	0	1	2	2	2	2	2	2	2	2	2	0	2	2	2	2	2	1	1	0	2	0	2	2	0	2	2	2	1	1	0	0	0	2	2	2	0	2	1	2	2	2	2	1	2	1	1	0	1	0	0	2	2	2	2	2	0	0	2	2	0	2	2	0	2	2	1	2	2	2	2	2	0	0	0	2	0	0	1	2	0	0	2	1	0	2	0	2	1	0	2	0	2	1	1	1	2	0	1	0	2	2	2	1	0	0	0	2	0	2	2	2	2	1	0	1	2	1	2	1	2	1	2	2	2	1	2	2
Chromosome 15	126.283	100196127_T>C-37	0	2	1	2	-	1	2	2	0	1	2	0	1	2	1	0	1	2	2	1	2	2	2	2	1	2	1	0	0	1	0	2	1	1	2	2	0	2	1	2	2	2	2	1	2	0	2	0	2	1	1	1	2	2	1	0	2	0	2	2	2	2	2	2	2	2	2	0	0	2	2	2	2	2	1	1	0	2	0	2	2	0	2	2	0	1	1	0	0	0	2	2	2	0	1	1	2	2	2	0	1	2	1	1	0	1	0	0	2	2	0	2	2	0	0	2	2	0	2	2	0	2	2	1	2	2	2	2	2	0	0	0	2	0	0	1	2	0	0	2	2	0	2	0	2	2	2	2	0	2	1	2	1	2	0	1	2	1	2	2	1	0	0	2	0	0	2	0	1	2	1	0	1	2	1	2	2	2	2	2	2	2	1	2	2
Chromosome 15	127.041	100263018_T>C-28	0	0	1	2	1	1	0	2	2	-	2	0	1	2	2	0	1	2	2	1	2	-	2	2	1	2	1	0	0	1	0	2	1	2	2	2	0	2	1	2	2	2	2	1	2	0	2	0	2	1	1	1	1	2	1	0	2	0	2	2	1	2	2	2	2	2	2	1	0	2	2	2	2	2	1	1	0	2	0	2	2	0	2	2	0	1	1	0	0	0	2	2	2	0	2	1	2	2	2	2	1	2	1	0	0	1	0	0	2	2	2	0	2	0	0	2	1	0	2	2	0	2	2	1	2	2	2	2	2	0	0	0	2	0	0	1	0	0	0	2	1	0	2	0	2	2	2	2	0	2	1	2	2	2	0	1	2	2	2	0	1	0	0	2	0	0	2	0	1	-	1	0	1	2	1	2	2	2	2	2	1	2	1	2	2
Chromosome 15	127.987	100211299_G>A-39	0	2	1	2	1	1	2	2	2	1	1	0	1	2	2	0	1	2	2	1	2	2	2	2	1	2	1	0	0	1	0	2	1	2	2	2	0	2	1	2	2	2	2	1	2	0	2	0	2	1	1	1	1	1	1	0	2	2	2	2	1	2	2	2	2	2	2	2	0	2	2	0	2	2	1	1	0	2	0	2	2	0	0	0	0	1	1	0	0	0	2	2	2	0	2	1	2	2	2	2	1	2	1	2	0	1	0	0	2	2	2	2	2	0	0	2	2	0	2	0	2	2	2	1	2	2	2	2	2	0	0	2	2	0	0	1	0	0	0	2	1	0	2	0	2	2	2	2	0	0	2	2	1	2	0	1	0	2	2	2	1	0	0	2	0	0	2	2	1	2	1	0	1	2	1	2	2	2	2	2	1	2	1	0	2
Chromosome 15	131.795	100226713_T>C-16	0	0	1	0	1	1	-	-	2	1	1	0	1	2	2	0	1	0	2	1	2	1	2	1	1	2	1	0	0	1	1	2	1	2	2	2	0	2	1	1	2	2	2	1	0	0	2	0	2	1	1	1	1	2	1	0	2	2	2	2	1	2	-	0	2	2	0	2	0	0	1	2	2	2	1	1	0	2	0	2	2	0	2	2	0	1	1	0	0	0	2	2	2	0	0	1	-	2	2	1	1	0	1	1	0	1	0	0	2	2	2	2	2	0	2	2	1	0	2	2	0	1	2	1	2	1	2	1	2	0	-	2	2	0	0	1	2	0	0	2	1	0	0	0	-	2	2	2	0	0	1	1	1	1	0	-	-	1	0	2	1	0	0	2	0	0	2	2	1	1	1	0	-	0	1	2	-	2	2	1	1	2	1	2	1
Chromosome 15	133.236	100169404_C>G-66	0	1	1	2	1	1	0	2	2	1	1	0	1	2	2	0	1	2	2	1	2	2	2	2	1	1	1	0	0	1	1	1	1	0	1	2	0	-	1	2	2	1	2	1	2	0	2	0	2	1	1	-	1	1	1	0	2	1	2	2	1	2	2	2	2	2	0	1	0	2	2	2	2	1	1	1	-	2	0	2	2	0	2	1	0	1	1	0	0	0	2	0	0	0	2	-	2	2	2	2	1	1	1	1	0	1	0	0	2	2	2	2	2	0	0	2	1	0	2	2	0	2	2	1	2	2	0	2	2	0	0	2	2	0	0	-	2	0	0	0	1	0	2	0	2	2	2	0	0	2	1	1	1	1	0	-	2	2	2	2	1	0	0	2	0	0	2	2	1	1	1	0	1	2	1	2	2	2	2	2	1	2	1	2	1
Chromosome 15	134.828	100214741_A>G-43	0	2	1	2	1	1	0	2	2	-	1	0	1	0	1	0	1	2	2	1	2	2	0	1	1	2	1	0	0	1	-	2	1	2	2	2	0	2	1	2	2	2	2	1	2	0	2	0	2	1	1	1	-	1	1	0	2	0	2	2	1	2	0	2	2	2	2	2	0	2	2	1	2	2	1	1	0	2	0	2	2	0	0	2	0	1	1	0	0	0	2	2	1	0	0	-	2	2	-	2	1	2	1	1	0	1	0	0	0	0	2	0	2	0	0	2	1	0	1	1	0	0	2	1	0	2	2	2	2	0	0	0	0	0	0	1	2	0	0	2	1	0	0	0	2	1	2	2	0	-	1	2	1	2	0	1	0	1	-	0	1	0	0	2	0	0	2	2	-	1	1	0	1	0	1	0	0	2	2	2	1	2	1	0	2
Chromosome 15	135.749	100198417_G>C-25	-	2	0	2	0	0	2	2	0	0	0	1	0	2	2	-	0	2	2	0	0	2	0	0	0	2	0	2	1	0	2	2	0	2	2	0	1	2	0	2	2	0	2	0	2	1	2	2	2	0	0	0	0	0	0	1	2	1	0	2	2	2	2	2	0	2	2	2	1	2	0	-	0	2	0	0	1	2	1	0	1	1	2	0	1	0	2	1	1	-	2	2	2	1	0	0	-	2	2	2	0	2	0	0	1	0	1	1	2	0	2	-	2	1	-	2	0	-	0	2	1	0	0	0	2	2	2	2	2	1	0	2	2	1	1	0	2	1	1	2	0	1	2	1	2	0	2	1	1	2	0	0	0	2	1	0	0	2	2	2	0	1	1	1	0	-	2	0	0	2	0	1	2	2	0	2	1	2	2	2	1	2	0	0	0
Chromosome 16	0	100160116_A>G-50	0	2	-	2	1	1	0	2	2	0	2	1	0	1	1	2	0	0	2	1	0	2	0	0	0	1	2	2	2	1	0	1	2	0	0	0	2	2	1	0	2	2	2	1	0	2	1	0	2	0	2	1	2	0	2	2	0	2	1	2	2	2	0	2	2	1	2	1	0	2	2	0	1	0	2	0	2	0	0	2	0	0	0	2	0	0	0	2	2	1	1	0	2	2	1	0	1	2	0	2	0	2	2	1	0	2	2	0	0	0	2	0	2	0	0	0	0	2	1	0	1	1	0	2	2	0	2	1	2	2	2	0	2	0	1	2	2	0	0	1	2	0	0	0	0	0	2	2	2	2	0	2	2	2	0	2	2	2	0	2	2	0	2	2	1	2	2	2	1	2	1	2	0	2	0	2	1	0	2	2	1	0	2	2	1
Chromosome 16	1.013	100230806_A>T-46	1	2	1	1	0	0	2	2	2	0	0	2	2	0	0	1	2	1	2	0	1	2	2	1	1	0	2	2	0	2	2	0	1	1	1	1	1	1	0	2	2	2	0	0	2	2	0	2	2	1	2	0	2	1	1	2	1	0	0	0	0	2	1	2	2	0	2	0	2	2	0	1	2	1	0	1	2	0	1	2	1	1	2	0	2	2	1	2	0	2	0	1	2	2	0	1	0	1	1	1	1	1	2	0	2	2	2	1	1	1	0	2	2	0	1	2	1	2	0	2	2	2	1	2	2	1	0	1	0	2	2	1	0	0	0	2	0	1	1	0	2	1	2	1	1	1	2	0	2	2	1	0	1	2	1	0	1	1	2	0	0	1	2	0	0	0	2	0	0	2	0	2	1	0	1	2	0	1	2	0	0	0	2	2	0
Chromosome 16	2.439	100204948_A>C-21	0	2	0	2	1	1	0	2	2	1	2	2	2	1	1	2	0	0	2	1	0	2	2	0	0	1	2	2	1	2	2	1	2	0	0	0	0	0	1	2	2	1	1	1	2	0	1	2	2	0	2	1	2	0	-	1	0	2	1	1	1	2	0	2	2	1	2	1	2	2	1	0	1	0	1	0	2	1	0	2	0	0	0	1	0	1	2	2	1	2	1	2	2	2	1	0	1	2	0	2	0	0	2	1	2	2	1	0	0	0	2	2	1	1	0	2	0	2	1	2	2	0	0	2	0	0	1	0	1	2	1	0	1	1	1	2	1	0	0	1	0	0	2	0	0	0	0	2	2	0	-	2	0	0	0	-	0	0	2	2	1	0	1	2	1	1	2	2	1	-	1	2	0	1	0	2	1	0	2	1	1	1	2	2	1
Chromosome 16	3.08	100290334_A>G-9	1	1	2	2	0	0	1	2	2	0	0	2	2	0	0	2	2	1	2	0	1	2	2	1	1	0	2	2	0	2	0	0	2	1	1	1	1	2	0	0	0	2	0	0	0	2	0	2	0	1	0	0	0	0	1	2	1	2	0	0	0	0	1	2	2	0	2	0	2	2	2	1	2	1	0	1	2	0	1	2	1	1	1	0	2	2	1	2	0	2	0	2	2	0	0	1	0	2	1	2	1	1	2	0	2	0	2	1	-	1	2	2	2	2	1	2	2	2	0	2	2	2	1	2	2	1	0	1	0	2	2	2	0	0	0	2	0	1	1	0	2	1	2	1	2	1	2	0	0	2	2	2	1	-	-	2	1	1	1	0	0	1	2	0	0	0	2	2	0	2	0	2	2	0	2	2	0	1	2	0	0	0	2	0	0
Chromosome 16	6.886	100261715_T>C-18	1	0	2	2	0	0	1	2	2	0	2	2	2	0	0	0	2	1	2	0	1	2	2	1	1	0	2	2	0	2	2	0	2	1	1	1	1	1	0	2	0	2	0	0	2	2	0	2	2	1	0	0	0	-	1	2	1	2	0	0	0	2	1	2	2	0	2	0	2	2	0	1	2	1	0	1	2	0	1	2	1	1	1	0	2	2	1	2	2	2	0	2	2	0	0	1	0	2	1	2	1	1	2	0	2	0	2	1	1	1	2	2	2	2	1	2	1	2	0	2	2	2	1	2	2	1	0	1	0	2	2	2	0	0	0	2	0	1	1	0	2	1	2	1	1	1	2	0	2	2	2	2	1	0	1	2	1	1	2	0	0	1	2	0	0	0	2	2	0	2	0	2	0	0	1	2	0	1	2	0	0	0	2	2	0
Chromosome 16	8.806	100268688_G>A-58	0	0	2	2	1	1	0	2	0	1	2	2	2	1	1	2	0	0	2	1	0	2	2	0	0	1	2	2	1	2	2	1	2	0	0	0	0	0	1	2	2	2	1	1	2	2	1	2	2	0	2	1	2	0	0	2	0	-	1	1	1	2	0	2	2	1	2	1	2	2	1	0	2	0	1	0	2	1	0	2	0	0	0	1	2	2	0	2	1	2	1	2	2	2	1	0	1	2	0	2	0	0	2	1	2	2	2	0	0	0	2	2	2	2	0	2	0	2	1	2	2	2	0	2	0	0	1	0	1	2	2	0	1	1	1	2	1	0	0	1	2	0	2	0	0	0	2	2	2	2	2	2	0	2	0	2	0	0	2	1	2	0	2	2	1	1	2	2	1	2	1	2	1	1	0	2	1	0	2	1	1	1	2	2	1
Chromosome 16	9.758	100239271_T>C-5	1	2	2	2	0	0	1	2	2	0	2	2	2	0	0	2	1	1	2	0	1	0	2	1	1	0	2	2	0	2	2	0	2	1	1	1	1	1	0	2	0	2	0	0	2	2	0	2	2	1	2	0	2	1	1	2	1	2	0	0	0	2	1	2	2	0	2	0	2	2	0	-	2	1	0	1	2	0	1	2	1	1	1	0	2	2	2	2	0	2	0	2	2	2	0	1	0	2	1	2	1	1	2	0	2	2	2	1	1	1	2	2	2	2	1	2	1	2	0	2	2	2	1	2	1	1	0	2	0	2	2	1	0	0	0	2	0	1	1	0	2	1	2	1	1	1	2	2	2	2	2	2	1	2	1	2	1	1	0	2	0	1	2	2	0	0	2	2	0	2	0	2	2	0	1	2	0	1	2	2	0	0	2	2	0
Chromosome 16	11.595	100212049_A>T-8	1	2	2	2	0	0	1	2	2	0	2	2	2	0	0	2	1	1	2	0	1	0	2	1	1	0	2	2	0	2	2	0	2	1	1	1	1	1	0	2	0	2	0	0	2	2	0	2	2	1	0	0	0	2	1	2	1	2	0	0	2	2	1	2	2	0	2	0	2	2	0	1	2	1	0	1	2	0	1	2	1	1	1	0	2	2	1	2	0	2	0	2	2	0	0	1	0	2	1	2	1	1	2	0	2	0	2	1	0	1	2	1	2	2	1	2	2	2	0	2	2	2	1	2	1	1	0	1	0	2	2	1	0	0	0	2	0	1	1	0	2	1	1	1	1	1	2	2	2	2	2	1	2	2	1	2	1	2	2	2	0	1	2	2	0	0	2	2	0	2	0	2	2	0	2	2	0	1	2	0	0	0	2	2	0
Chromosome 16	13.498	100228464_G>A-23	1	2	2	2	0	0	1	2	2	0	2	2	2	0	0	2	1	1	2	0	1	0	2	1	1	0	2	2	0	2	2	0	1	1	1	1	1	1	0	2	0	2	0	0	2	2	0	1	2	1	0	0	0	2	2	2	1	2	0	0	2	2	1	2	2	0	2	0	2	2	0	1	2	1	0	1	2	2	1	2	1	1	1	0	2	1	2	2	0	2	0	2	2	0	0	1	0	2	1	2	1	1	2	0	2	2	2	1	1	1	2	1	2	2	1	2	2	2	0	2	2	2	1	2	1	1	0	1	0	2	2	1	2	0	0	2	0	1	1	0	2	1	1	1	1	1	0	2	2	2	2	2	2	2	1	2	1	1	2	2	0	1	2	2	0	0	0	2	0	2	0	2	2	0	2	2	0	1	2	0	0	0	2	2	0
Chromosome 16	15.509	100267014_C>T-18	1	2	2	2	0	0	1	2	2	0	2	0	2	0	0	2	1	1	2	0	1	0	2	1	1	0	2	2	0	2	2	0	2	1	1	1	1	1	0	2	2	2	0	0	2	2	0	2	2	1	2	0	2	2	2	2	1	0	0	0	2	2	1	2	2	0	2	0	2	2	0	1	2	1	0	1	2	2	1	1	1	1	1	0	2	1	1	2	0	2	2	2	2	2	0	1	0	2	1	2	1	1	2	0	0	2	2	1	2	1	2	1	2	2	1	2	1	2	0	2	2	2	1	2	2	1	0	0	0	2	2	1	0	0	0	2	0	1	2	0	2	1	1	1	2	1	0	2	2	2	2	2	2	2	1	2	2	1	2	2	0	1	2	2	0	2	2	2	0	2	0	2	2	0	1	2	2	1	2	0	0	0	2	2	0
Chromosome 16	19.565	100264671_C>T-56	1	2	2	2	0	0	1	0	2	0	2	0	2	0	0	1	1	1	2	0	1	0	2	1	1	0	2	2	0	2	2	0	2	1	1	1	2	2	0	1	0	2	0	0	1	2	0	1	2	1	0	0	0	0	2	2	1	2	0	0	1	2	1	0	2	0	2	0	2	2	0	1	2	1	2	1	0	2	1	0	1	1	2	0	1	1	1	0	2	2	0	2	2	0	0	1	0	2	1	2	1	2	2	0	-	0	1	1	1	1	2	1	2	2	1	2	2	2	0	2	2	0	1	2	1	1	0	0	0	2	2	2	0	0	0	2	0	1	1	0	2	1	2	1	1	1	0	1	2	2	1	2	2	2	1	2	2	1	2	2	0	1	2	2	0	0	2	2	0	2	0	2	1	2	2	2	2	1	2	0	0	-	2	2	0
Chromosome 16	21.108	100289966_G>A-17	0	2	0	2	1	1	0	1	2	1	2	1	2	1	1	0	0	0	2	1	0	1	2	0	0	1	0	-	1	1	2	1	2	0	0	0	0	2	1	0	2	2	1	1	0	2	1	0	0	0	2	1	2	2	2	2	0	2	1	1	2	2	0	1	2	1	2	1	2	2	2	0	2	0	2	0	1	2	0	1	0	0	2	1	0	0	-	2	2	0	1	2	2	2	1	0	2	2	0	2	0	2	1	1	1	2	2	0	0	0	2	0	2	2	0	2	2	2	2	2	2	1	0	2	-	0	1	1	1	2	2	0	1	1	1	2	1	0	0	1	1	0	0	0	2	0	1	2	0	2	2	2	2	2	0	2	2	0	2	2	1	0	2	2	1	1	2	2	1	2	2	2	0	2	2	2	1	0	2	2	1	1	2	1	1
Chromosome 16	21.902	100272266_A>G-23	1	2	2	2	0	0	1	0	2	0	2	0	2	0	0	2	1	1	2	2	1	0	2	1	1	0	2	2	0	2	2	0	2	1	1	1	2	2	0	2	2	2	0	0	1	2	0	1	2	1	2	0	2	1	2	2	1	2	0	0	2	2	1	0	2	0	2	0	2	2	0	1	2	1	0	1	0	2	1	0	1	1	2	0	1	1	1	2	2	2	0	2	2	2	0	1	0	2	1	2	1	2	2	0	0	2	2	1	1	1	2	1	2	2	1	2	1	2	0	2	2	0	1	2	2	1	0	0	0	2	2	2	0	0	0	2	0	1	1	0	2	1	1	1	1	2	2	2	2	2	2	2	2	2	1	2	2	2	2	2	0	1	2	2	0	2	2	2	0	2	0	2	0	2	1	2	0	1	2	2	0	0	2	2	2
Chromosome 16	23.296	100190227_C>T-32	1	-	2	2	0	0	1	0	1	0	0	0	2	0	2	1	1	1	2	0	1	2	1	1	1	0	1	2	0	2	2	0	0	2	1	1	2	2	1	1	0	1	0	0	1	2	0	1	2	1	2	0	1	1	2	2	1	1	0	0	2	2	1	1	2	0	2	0	2	2	0	1	2	1	2	1	0	2	1	0	2	1	2	0	1	1	1	2	2	1	0	2	2	2	0	1	0	2	1	0	1	2	2	0	2	1	2	1	1	1	2	-	2	1	2	1	1	2	1	1	2	0	1	2	0	1	0	0	0	2	2	1	0	0	0	2	0	1	1	0	2	1	1	1	1	1	2	1	2	2	2	0	2	2	2	2	2	0	2	2	2	1	2	2	0	2	2	2	0	2	0	2	-	2	2	2	0	1	2	1	0	1	2	2	2
Chromosome 16	24.432	100231933_A>C-5	1	0	2	2	0	0	1	0	2	-	2	0	2	0	2	0	1	1	2	0	1	0	2	1	1	0	2	2	0	2	0	0	2	2	1	1	2	2	0	2	2	2	0	0	1	2	0	1	2	1	2	0	2	1	2	2	1	-	0	0	2	2	1	0	0	0	2	0	2	2	0	1	0	1	0	1	0	2	1	0	1	1	2	0	1	1	1	2	2	1	0	2	2	2	0	1	0	2	1	0	1	2	2	0	0	2	2	1	1	1	0	1	2	2	1	2	1	2	2	2	2	0	1	2	2	1	0	0	0	2	2	1	0	0	0	2	0	1	1	0	2	1	1	1	1	0	1	2	2	2	0	1	2	2	1	1	1	1	1	-	0	1	2	2	0	0	2	1	0	2	0	2	0	2	1	2	0	1	2	1	0	0	2	2	2
Chromosome 16	25.677	100213033_T>A-57	1	2	2	2	0	0	1	0	2	0	2	0	2	0	2	2	1	1	2	0	1	0	2	1	1	0	2	2	0	0	2	0	2	2	1	1	2	0	-	2	2	2	0	0	1	2	0	1	2	1	0	0	2	1	2	2	1	2	0	0	0	2	1	0	2	0	1	0	2	2	0	1	0	1	0	1	0	2	1	0	2	1	2	0	1	1	1	2	2	2	0	2	2	2	0	1	0	1	1	0	1	2	2	2	0	2	2	1	1	1	1	1	2	2	1	2	1	2	1	1	2	0	1	0	2	1	0	0	0	2	2	2	0	0	0	2	0	1	1	0	2	1	1	1	1	2	2	2	2	2	2	2	2	2	1	2	2	2	1	2	0	1	2	2	0	2	2	2	0	2	0	2	0	2	1	2	-	1	0	1	0	0	2	2	0
Chromosome 16	26.234	100260627_A>C-24	1	2	2	2	0	0	1	0	2	0	2	0	2	0	2	2	1	1	2	0	1	0	2	1	1	0	2	2	0	2	2	0	2	2	1	1	2	2	0	2	2	2	0	0	1	2	0	1	2	1	2	0	2	1	2	2	1	2	0	0	2	2	1	0	2	0	2	0	2	2	0	1	0	1	0	1	0	2	1	0	2	1	2	0	1	1	2	2	2	2	0	2	2	2	0	1	0	2	1	0	1	2	2	0	0	2	2	1	1	1	2	1	2	2	1	2	1	2	2	2	2	0	1	0	2	1	0	0	0	2	2	2	2	0	0	2	0	1	1	0	2	1	1	1	1	2	2	2	2	2	2	2	2	0	1	2	0	2	2	2	0	1	2	2	0	2	2	2	0	1	0	2	0	2	1	2	0	1	2	1	0	0	2	2	2
Chromosome 16	26.744	100212290_A>T-60	0	2	2	2	1	1	0	1	2	1	2	1	2	1	2	1	0	0	1	1	0	1	2	0	0	1	2	2	1	2	2	1	2	2	0	0	2	2	1	2	2	2	1	1	0	2	1	0	2	0	2	1	2	0	2	2	0	2	1	1	1	2	0	1	2	1	2	1	2	2	1	0	1	-	1	0	1	2	0	1	2	0	2	1	0	0	0	1	2	2	1	2	2	0	1	0	1	2	0	1	0	2	2	1	1	2	2	0	0	0	2	0	2	2	0	2	0	2	2	2	2	1	0	1	2	0	1	1	1	2	2	0	1	1	1	2	1	0	0	1	2	0	0	0	0	2	1	2	0	2	2	2	2	2	0	2	2	2	2	1	1	0	1	2	1	0	2	2	1	0	1	2	1	2	0	2	1	0	2	0	1	1	2	2	2
Chromosome 16	27.786	100170950_T>A-62	1	0	2	0	0	0	1	0	2	0	2	0	2	0	2	2	1	1	2	0	1	0	2	1	1	0	2	2	0	2	2	0	0	2	1	1	2	2	0	2	0	2	0	0	1	2	0	1	2	1	2	0	2	1	2	2	1	2	0	0	2	2	1	0	2	0	2	0	2	2	0	1	0	1	0	1	0	2	1	0	2	1	2	0	1	1	1	2	2	2	0	2	2	2	0	1	0	2	1	0	1	2	2	0	0	2	2	1	1	1	2	1	2	2	2	2	1	2	2	2	2	0	1	0	0	1	0	0	0	2	2	1	0	0	0	2	0	1	1	0	2	1	1	1	1	2	2	2	2	2	2	2	2	2	1	2	0	2	2	2	0	1	2	2	0	2	2	2	0	2	0	2	0	2	2	2	0	1	2	1	0	0	2	2	2
Chromosome 16	28.156	100192010_T>C-49	1	2	-	2	0	0	-	0	2	-	2	0	2	0	2	-	1	1	2	0	1	0	2	1	1	0	2	2	0	2	2	0	-	1	1	1	2	0	0	2	0	2	0	0	1	1	0	1	1	1	1	0	0	1	2	2	1	2	0	0	2	2	1	0	2	0	2	0	2	2	0	1	2	1	0	1	0	1	1	0	2	2	2	0	1	1	1	2	0	2	0	1	2	2	0	1	0	2	1	0	1	2	2	0	0	2	2	1	1	1	2	1	2	2	2	2	1	2	2	2	2	1	1	0	0	1	0	0	0	2	2	1	0	0	0	2	0	1	1	0	2	1	1	1	1	-	0	2	2	2	2	2	2	2	1	2	-	2	2	2	0	1	2	2	0	2	2	2	0	2	0	1	0	2	2	2	0	1	2	1	0	0	2	2	0
Chromosome 16	28.776	100280568_T>C-65	1	2	2	2	0	0	1	0	2	0	2	0	2	0	2	2	1	1	2	0	1	0	2	1	1	0	2	2	0	2	2	0	2	2	1	1	2	2	0	2	0	2	0	0	1	2	0	1	1	1	2	0	0	2	2	2	1	2	0	0	2	2	1	0	2	0	2	0	2	2	0	1	0	1	0	1	0	2	1	0	2	2	2	0	1	1	1	2	2	2	0	2	2	2	2	1	0	2	1	0	1	2	2	0	0	2	2	1	1	1	2	1	2	2	2	2	2	2	2	2	2	2	1	0	0	1	0	2	0	2	2	1	0	0	0	2	0	2	1	0	2	1	1	1	1	2	2	2	2	2	2	2	2	2	1	2	2	2	2	2	0	1	2	2	0	2	2	2	0	2	0	2	0	2	2	2	0	1	2	1	0	0	2	2	2
Chromosome 16	29.205	100265547_T>C-65	1	2	2	2	0	0	1	0	2	0	2	0	2	0	2	2	1	1	2	0	1	0	2	1	1	0	2	2	0	2	2	0	2	2	1	1	2	0	0	2	0	2	0	0	1	0	0	1	2	1	2	0	2	1	2	2	1	2	0	0	2	2	1	0	2	0	2	0	2	2	0	1	0	1	0	1	0	2	1	0	2	2	2	0	1	1	1	2	2	2	0	2	2	2	0	1	2	2	1	0	1	2	2	0	0	2	2	1	1	1	2	1	2	2	2	2	1	2	2	2	2	2	1	0	0	1	0	2	0	2	2	1	0	0	0	2	0	1	1	0	2	1	1	2	1	2	2	2	2	2	2	2	2	2	1	2	-	2	2	0	0	1	2	2	0	2	2	2	0	2	0	2	0	2	2	2	0	1	2	1	0	0	2	2	2
Chromosome 16	30.496	100279775_T>C-56	0	2	2	2	1	1	0	1	2	1	2	1	2	1	2	2	0	0	2	1	0	1	2	0	0	1	2	2	1	2	2	1	2	2	0	0	2	1	1	2	1	2	1	1	0	2	1	0	0	0	0	1	1	0	2	2	0	0	1	1	2	2	0	1	2	1	2	1	2	2	1	0	1	0	1	0	1	2	0	1	2	2	2	1	0	0	0	2	2	2	1	2	2	2	1	0	-	2	0	1	0	2	2	1	1	2	2	0	2	0	2	0	2	2	2	2	2	2	2	2	2	2	0	1	1	2	1	2	1	2	2	0	1	1	1	2	1	0	2	1	2	0	0	0	0	2	2	2	2	2	2	2	2	2	0	2	0	0	0	2	1	0	2	2	1	0	2	2	1	2	1	2	1	2	2	2	1	0	2	0	1	1	2	0	2
Chromosome 16	33.397	100228687_T>C-28	1	2	2	2	0	0	1	0	2	0	2	2	2	0	2	2	1	1	0	0	1	2	2	1	1	0	1	1	0	2	2	2	2	2	1	1	2	2	2	1	0	1	2	1	1	2	0	1	1	1	2	2	1	1	2	1	1	2	0	2	1	2	1	1	2	0	2	2	0	2	2	1	2	1	0	1	0	2	1	0	2	2	2	0	1	1	1	2	0	1	0	2	2	2	0	1	0	2	1	2	1	2	2	0	2	2	0	1	1	1	2	1	2	2	2	2	1	2	2	2	2	2	1	2	1	1	0	1	2	2	1	1	2	0	2	2	0	1	1	0	2	1	1	1	1	0	0	2	1	2	1	2	2	2	1	2	1	2	2	2	2	1	2	2	0	2	2	2	0	2	2	2	0	2	2	1	2	1	2	1	2	1	1	0	2
Chromosome 16	35.301	100251524_A>G-54	0	-	2	2	-	1	0	1	2	1	2	2	2	1	0	1	0	0	1	1	2	1	2	2	0	1	2	2	1	2	1	1	2	2	0	2	2	1	1	2	1	2	1	2	0	0	1	0	2	2	0	1	0	1	1	2	0	2	1	1	2	2	0	1	2	1	2	1	2	2	1	0	1	0	1	0	1	2	0	1	2	2	2	1	0	0	2	1	2	2	1	0	2	1	1	0	1	0	0	1	0	2	2	1	1	1	2	0	0	0	2	2	2	0	2	2	0	2	2	2	2	2	0	1	2	0	2	0	1	2	2	0	1	1	1	2	1	0	2	2	2	0	0	0	0	1	0	2	2	2	0	0	2	2	2	2	0	2	0	2	2	0	2	2	1	2	0	2	1	2	1	2	1	2	2	1	1	0	2	0	1	1	2	2	2
Chromosome 16	36.923	100238530_G>A-61	1	0	2	2	0	0	1	0	2	0	2	2	2	0	2	2	1	1	0	0	2	0	2	2	1	0	2	2	0	2	2	0	2	2	1	2	2	0	0	2	0	2	0	2	1	1	0	1	2	2	1	0	1	1	2	2	1	2	0	0	2	2	1	0	2	0	2	0	2	2	0	1	0	1	2	1	0	2	1	0	2	2	2	0	1	1	2	2	2	2	0	2	2	2	0	1	0	1	1	0	1	2	2	0	0	2	2	1	1	1	2	2	2	2	2	2	1	2	2	1	2	2	1	0	2	1	2	1	0	2	2	1	0	0	0	2	0	1	2	2	2	1	1	1	1	0	2	2	2	2	1	2	2	2	1	2	-	1	1	2	2	1	2	2	0	2	2	2	0	2	2	2	1	2	2	0	0	1	2	1	0	0	2	2	2
Chromosome 16	38.51	100253111_G>A-21	0	1	2	2	1	1	0	1	2	1	2	1	2	1	2	2	0	2	1	1	2	1	2	2	0	1	2	2	1	2	2	1	2	2	0	2	2	1	1	2	1	2	1	2	0	0	1	0	2	2	0	2	0	0	2	2	0	1	1	1	2	0	0	1	2	1	2	1	2	2	1	0	1	0	1	0	1	2	0	1	2	2	2	1	0	2	2	2	2	1	1	2	2	2	2	0	1	0	0	1	0	2	2	1	1	2	2	0	0	0	2	2	2	0	2	2	0	2	2	2	2	2	0	1	2	0	2	2	1	2	2	0	1	1	1	2	1	0	2	2	2	1	0	2	0	1	0	2	1	2	0	2	2	2	0	1	1	2	2	2	2	0	1	2	1	0	1	2	1	2	2	0	1	2	2	1	1	0	2	0	1	1	2	2	2
Chromosome 16	38.831	100166420_A>G-31	1	0	0	1	0	0	1	0	2	0	1	0	2	0	2	2	1	2	0	0	2	0	0	2	1	0	1	2	0	2	1	0	2	2	1	2	2	0	0	2	0	2	0	2	1	1	0	1	1	2	1	0	1	1	2	0	1	-	0	0	2	2	0	0	0	0	2	0	2	2	2	1	0	1	1	1	0	2	1	0	2	2	2	0	2	0	2	2	2	2	0	2	2	2	2	1	0	1	1	0	1	0	2	0	0	1	0	1	1	1	0	2	2	1	2	2	1	0	0	0	1	2	1	0	2	1	2	2	0	2	2	1	0	0	0	2	0	1	2	2	2	0	1	2	2	0	-	2	2	2	1	2	2	2	1	0	2	2	1	2	1	1	0	1	0	-	2	1	0	1	1	2	0	2	2	0	0	2	2	1	0	0	2	2	0
Chromosome 16	39.825	100165960_T>C-5	0	-	2	2	1	2	0	1	2	1	1	1	2	1	2	0	0	2	1	1	2	1	2	2	0	2	2	2	-	2	2	1	2	2	0	2	2	1	1	2	1	0	1	2	0	0	1	0	2	2	0	1	2	2	2	1	0	-	1	1	0	2	2	1	2	1	2	1	0	2	2	0	1	0	2	0	1	2	0	1	2	2	2	1	0	1	2	2	0	0	1	0	1	2	2	0	1	0	0	1	0	1	2	1	1	2	2	0	0	0	0	2	2	0	2	2	2	1	0	2	2	2	0	1	2	0	0	2	1	0	2	0	1	1	1	2	1	0	2	2	2	1	0	2	2	1	2	1	2	2	0	2	2	0	0	1	2	1	0	2	2	0	2	0	1	0	0	2	1	0	0	0	1	2	2	1	1	2	1	0	0	1	2	1	2
Chromosome 16	40.395	100256356_G>C-28	0	1	2	2	1	2	2	1	2	1	0	1	2	1	2	2	0	2	1	0	2	1	2	1	2	1	2	2	2	2	2	1	2	2	0	2	2	1	1	2	2	2	2	2	0	0	1	0	2	2	2	2	0	1	2	2	0	2	2	2	2	2	2	2	2	1	0	2	2	2	2	-	1	0	1	2	2	2	0	1	2	2	2	1	0	2	2	1	0	2	1	2	1	1	2	0	2	0	0	2	0	2	2	1	2	1	2	0	0	2	2	2	2	2	2	2	1	2	2	2	2	0	0	1	0	0	0	2	1	0	2	0	1	1	2	1	1	0	2	0	2	-	0	2	0	1	2	2	0	0	0	2	2	2	0	1	1	2	0	2	2	0	2	0	1	0	2	2	1	0	0	2	0	2	2	2	1	2	2	0	1	1	0	0	2
Chromosome 16	41.078	100273571_T>C-26	1	0	2	2	0	0	1	0	2	0	2	0	2	0	2	1	1	2	0	0	2	0	2	2	1	0	2	2	0	2	2	0	2	2	1	2	2	0	0	2	0	2	0	2	1	1	0	1	1	2	1	0	1	1	2	0	1	2	0	0	2	2	1	0	2	0	2	0	2	2	0	1	0	1	0	1	0	2	1	0	2	2	2	0	1	1	2	2	2	2	0	2	2	2	2	1	0	1	1	0	1	2	2	0	0	2	2	1	1	1	2	2	2	2	2	2	1	2	2	0	2	2	1	0	2	1	2	2	0	2	2	2	0	0	0	2	0	1	2	2	2	0	1	2	1	0	2	2	2	2	1	2	2	2	1	0	2	2	1	2	2	1	2	1	0	1	2	2	0	2	2	2	0	2	2	0	0	1	2	1	0	0	2	2	2
Chromosome 16	41.745	100191090_C>T-48	0	1	1	2	1	2	-	1	2	1	2	2	2	1	2	1	0	2	1	1	2	1	2	0	0	1	1	2	1	2	1	2	2	2	0	2	2	1	1	2	1	2	1	1	0	0	1	0	0	1	0	1	0	2	2	0	0	1	1	1	2	2	2	2	2	1	1	1	0	2	2	0	1	0	2	0	1	2	0	1	2	2	2	1	2	2	1	2	0	2	1	2	1	2	2	0	1	0	0	1	0	1	2	2	1	2	2	0	-	0	2	2	2	2	2	2	2	1	2	2	2	2	0	1	2	0	0	0	1	0	2	0	1	1	1	2	1	0	2	2	2	1	0	2	0	1	2	2	2	2	0	1	2	1	0	1	0	2	0	2	1	0	2	0	1	0	2	1	1	0	0	2	1	0	2	2	1	0	2	0	1	1	0	1	2
Chromosome 16	42.295	100250723_A>C-30	1	0	2	2	0	0	1	0	2	0	2	0	2	0	2	2	1	2	0	0	2	0	2	2	1	0	2	2	0	2	2	0	2	2	1	2	2	0	0	2	0	2	0	2	1	1	0	1	1	2	1	0	1	1	2	0	1	2	0	0	2	2	1	0	2	0	2	0	2	2	0	1	0	1	0	1	0	2	1	0	2	2	2	0	1	2	2	2	2	2	0	2	2	2	2	1	0	1	1	0	1	2	2	0	0	2	2	1	1	1	2	2	2	2	2	2	1	0	2	2	2	2	1	0	2	1	2	2	0	2	2	1	0	0	0	2	0	1	2	2	2	0	1	2	1	0	2	2	2	2	1	2	2	2	1	0	2	2	2	2	2	1	2	1	0	1	2	2	0	2	1	2	0	2	2	0	0	1	2	1	0	0	2	2	2
Chromosome 16	42.674	100202721_G>C-16	1	0	2	2	0	0	1	0	2	0	2	0	2	0	2	2	1	2	0	0	2	0	2	2	1	2	2	2	0	2	2	0	2	2	1	2	2	0	0	2	0	2	0	2	1	1	0	1	1	2	1	0	-	1	2	0	1	2	0	0	1	2	2	0	2	0	2	0	2	2	2	1	0	1	2	1	0	2	1	0	2	2	2	0	1	2	2	0	2	2	0	2	0	0	1	1	0	1	1	0	1	0	2	0	0	0	2	1	1	1	2	2	2	2	2	2	1	0	2	2	2	2	1	0	2	1	2	2	0	1	0	1	0	0	0	2	0	1	1	2	2	0	-	2	2	0	2	2	2	0	1	2	2	1	1	0	0	0	1	1	1	1	2	1	0	1	2	2	0	2	1	1	0	2	2	0	0	0	0	1	2	0	2	2	2
Chromosome 16	42.961	100195817_G>A-24	0	1	2	2	1	0	0	1	2	1	2	2	2	1	2	2	0	2	1	1	2	1	2	2	0	2	1	2	1	2	2	1	-	2	0	2	2	1	1	2	1	2	1	2	0	0	1	0	0	1	0	1	0	0	0	1	0	1	1	1	0	2	2	1	0	1	2	1	2	2	0	0	1	0	2	0	1	2	0	1	2	2	2	1	0	2	1	2	2	2	1	2	1	2	2	0	1	0	0	1	0	1	0	1	1	2	2	0	0	0	2	2	1	1	2	2	2	1	2	2	2	2	0	1	2	0	0	2	1	0	2	0	1	1	1	2	1	0	2	0	2	1	0	2	2	1	1	2	2	1	0	2	2	2	0	1	0	2	0	2	2	0	0	0	1	0	2	2	1	2	0	1	1	2	0	1	1	2	1	0	2	1	2	1	2
Chromosome 16	44.079	100254156_C>A-10	1	0	2	2	0	0	1	0	2	0	2	0	2	0	2	2	1	2	0	0	2	0	2	2	1	0	2	2	0	2	2	0	2	2	1	2	2	0	0	2	0	2	0	2	2	1	0	1	2	2	1	0	1	1	2	0	1	2	0	0	2	2	2	0	2	0	2	0	2	2	2	1	0	1	2	1	0	2	1	0	2	2	2	0	2	2	2	2	2	2	0	2	0	2	2	1	0	1	1	0	1	2	2	2	0	2	2	1	1	1	2	2	2	2	2	2	1	0	2	2	2	2	1	2	2	1	2	2	0	2	2	2	0	0	0	2	0	1	2	2	2	0	1	2	2	0	1	2	2	2	1	2	2	2	1	0	2	2	1	2	2	1	2	1	0	1	2	2	0	2	1	2	0	2	2	0	0	2	2	1	0	0	2	2	2
Chromosome 16	45.401	100209985_C>A-39	0	1	2	2	1	2	0	1	2	1	0	2	2	1	2	2	0	2	1	0	2	1	2	2	2	1	2	2	0	2	2	1	1	2	0	2	2	1	1	2	2	2	2	0	0	0	1	0	0	1	0	1	0	0	2	2	0	2	1	2	2	2	2	2	2	1	0	1	2	2	2	0	1	0	2	2	2	2	0	1	2	2	0	2	0	2	2	2	2	2	1	2	1	2	2	0	2	0	0	2	0	2	2	1	1	2	2	0	0	2	2	2	2	2	2	2	2	2	2	2	2	2	0	1	0	0	0	0	1	0	2	0	1	1	2	1	1	0	2	0	2	1	0	2	2	2	2	0	0	2	0	2	2	2	0	2	0	0	2	0	1	0	2	0	1	0	2	2	2	0	0	2	0	2	2	2	1	2	2	0	1	1	0	2	2
Chromosome 16	45.999	100171918_G>A-49	1	0	2	2	0	2	0	0	2	-	1	2	2	0	1	1	1	2	0	0	2	0	2	2	2	0	0	0	0	2	0	0	2	1	1	2	2	0	0	2	0	2	0	2	1	1	0	1	2	1	0	0	1	2	1	2	1	1	0	0	2	2	2	2	1	0	2	0	0	2	2	1	0	1	2	1	0	2	1	0	2	2	2	0	1	2	2	0	1	2	0	2	0	0	1	1	0	1	1	-	-	0	2	0	0	0	0	1	1	2	2	2	2	2	1	2	2	0	2	1	2	0	1	0	2	1	1	1	0	1	2	1	-	0	2	0	0	1	2	1	2	0	1	2	2	0	1	2	2	2	2	2	2	2	1	0	1	2	1	2	0	1	2	1	0	1	2	1	0	1	1	0	0	1	2	0	0	2	2	1	0	0	1	0	2
Chromosome 16	46.526	100243694_A>G-22	0	1	2	2	1	2	0	1	2	1	2	2	2	1	2	2	0	2	1	1	2	-	2	1	0	2	2	2	1	2	1	1	2	2	0	2	2	1	1	2	1	2	1	2	0	0	1	0	2	2	0	1	0	0	2	1	0	2	1	1	0	2	2	1	2	1	2	1	2	2	2	0	1	0	2	0	1	2	0	1	2	2	2	1	2	2	2	2	0	2	1	2	1	2	2	0	1	0	0	1	0	1	2	1	1	2	2	0	0	0	2	0	2	2	2	2	0	1	2	2	2	2	0	1	2	0	0	0	1	0	0	0	1	1	1	2	1	0	2	2	2	1	0	2	0	1	2	2	2	2	0	2	2	0	0	-	0	2	0	2	2	0	2	0	1	0	2	2	1	0	0	2	1	2	2	1	1	-	2	0	2	1	2	1	2
Chromosome 16	47.018	100276311_A>G-25	0	1	2	2	1	2	0	1	2	1	2	2	2	1	2	2	0	2	1	1	2	1	2	2	0	2	2	2	1	2	2	1	2	2	0	2	2	1	1	2	1	2	1	2	0	0	1	0	0	2	0	1	0	2	2	1	0	2	1	1	0	2	2	2	2	1	2	1	2	2	2	0	1	0	2	0	1	2	0	1	2	2	2	1	0	2	2	2	2	2	1	2	1	2	2	0	1	0	0	1	0	1	2	2	1	2	2	0	0	0	2	2	2	2	2	2	0	1	2	2	2	2	0	1	2	0	0	0	1	0	2	0	1	1	1	2	1	0	2	2	2	1	0	2	2	1	2	2	2	2	0	2	2	2	0	1	-	2	0	2	2	0	2	0	1	0	2	2	1	2	0	2	1	2	2	1	2	2	2	0	2	1	2	1	2
Chromosome 16	47.683	100270755_C>T-19	1	0	2	2	0	2	1	0	2	0	2	0	2	0	2	2	1	2	0	0	2	0	2	2	1	0	2	2	0	2	0	0	2	2	1	2	2	0	0	2	0	2	0	2	1	1	0	1	2	2	1	0	1	0	2	0	1	2	0	0	1	2	2	0	2	0	2	0	2	2	2	1	0	1	2	1	0	2	1	0	2	2	2	0	1	2	2	0	1	2	0	2	0	0	2	1	0	1	1	0	1	0	2	0	0	0	2	1	1	1	2	2	2	2	2	2	1	0	2	2	2	2	1	0	2	1	1	1	0	1	2	1	2	0	0	2	0	1	2	2	2	0	1	2	2	0	2	2	2	2	1	2	2	2	1	0	1	2	2	2	2	1	2	1	0	1	2	2	0	1	1	2	0	2	2	0	0	2	2	1	0	0	2	0	2
Chromosome 16	48.376	100272875_G>A-47	1	0	2	2	0	2	1	0	2	0	2	2	2	0	2	2	1	2	0	0	2	0	2	2	1	0	2	2	0	2	0	0	2	2	1	2	2	0	0	2	0	2	0	2	1	1	0	1	1	2	1	0	1	1	2	0	1	2	0	0	2	2	2	2	2	0	2	0	2	2	2	1	0	1	2	1	0	2	1	0	2	2	2	0	2	1	2	2	1	2	0	2	0	2	2	1	2	1	1	0	1	0	2	0	0	2	2	1	1	1	2	2	2	2	2	2	2	0	2	2	2	2	1	0	2	1	1	1	0	1	2	1	0	0	0	2	0	1	2	2	2	0	1	2	2	0	2	2	2	2	1	2	2	2	1	0	1	2	1	2	2	1	2	1	0	1	2	2	0	1	1	2	0	2	2	0	0	2	2	1	0	0	1	0	2
Chromosome 16	48.748	100283793_A>G-12	1	0	2	2	0	2	2	0	2	0	2	2	2	0	2	2	1	2	0	0	2	0	2	2	1	0	2	2	0	2	0	2	2	2	1	2	2	0	0	2	0	2	0	2	1	1	0	1	2	2	2	0	1	1	2	2	1	2	0	0	2	2	2	2	2	0	2	0	2	2	2	1	0	1	2	1	0	2	1	0	2	2	2	0	1	2	2	0	1	2	0	2	0	0	2	1	0	1	1	0	1	0	2	0	0	2	2	1	1	1	2	2	2	2	2	2	2	0	2	2	2	2	1	0	2	1	1	1	0	1	2	1	0	0	0	2	0	1	2	2	2	0	1	2	1	0	2	2	2	2	1	2	2	2	1	0	1	2	1	2	2	1	2	1	0	1	2	2	0	1	1	2	0	2	2	2	0	1	2	1	0	0	1	0	2
Chromosome 16	49.561	100171800_G>T-38	1	0	2	2	0	2	2	0	2	0	1	2	2	0	2	2	1	2	0	0	2	0	2	2	2	0	0	2	0	2	0	0	2	2	1	2	2	0	0	2	0	1	0	-	1	1	0	1	1	0	2	0	1	2	2	2	1	2	0	0	2	2	1	2	2	0	2	0	0	2	2	1	0	1	2	2	0	2	1	0	2	2	2	0	1	2	1	0	1	2	0	1	0	0	1	1	0	1	1	0	1	0	2	0	0	0	0	1	1	0	2	2	2	1	2	2	2	0	0	2	2	2	1	0	2	1	1	1	0	1	1	1	0	0	2	0	0	1	2	1	2	0	1	1	2	0	2	2	2	2	1	2	2	2	1	0	1	2	1	2	2	1	2	1	0	1	2	1	0	1	1	0	0	2	-	0	0	2	1	1	0	0	1	0	2
Chromosome 16	50.408	100226204_T>A-42	1	0	2	2	0	2	1	0	2	0	1	2	2	0	2	2	1	2	0	0	2	0	2	2	1	0	2	2	0	2	0	0	2	2	1	2	2	0	0	2	0	2	0	2	1	1	0	1	2	2	1	0	1	1	2	0	1	2	0	0	2	2	1	2	2	0	2	0	2	2	2	1	0	1	2	2	0	2	1	0	2	2	2	0	2	2	2	2	1	1	0	2	0	2	2	1	0	1	1	0	1	0	2	0	0	2	0	1	1	1	2	2	2	2	2	2	2	0	2	2	2	2	1	0	2	1	1	1	0	1	2	1	0	0	2	0	0	1	2	2	2	0	1	2	2	0	2	1	2	2	1	2	2	2	1	0	1	2	1	2	2	1	2	1	0	1	2	2	0	2	1	2	0	2	2	0	0	2	2	1	0	0	1	0	2
Chromosome 16	50.704	100275062_C>T-51	0	1	2	2	1	2	0	1	2	1	0	2	2	1	2	2	0	2	1	1	2	1	0	2	0	1	2	2	1	2	1	1	2	2	0	2	2	1	1	2	1	2	1	2	0	0	1	0	2	2	0	1	0	0	2	1	0	-	1	1	2	2	2	2	2	1	2	1	2	2	2	0	1	0	2	2	1	2	0	1	2	2	2	1	0	2	2	2	0	2	1	2	1	2	2	0	1	0	0	1	0	2	2	1	2	2	1	0	0	2	2	2	2	2	0	2	2	1	2	2	2	2	0	1	2	0	0	0	1	0	2	0	1	1	2	1	1	0	2	2	2	1	0	2	2	2	2	2	2	2	0	2	2	2	0	1	0	2	0	2	2	0	2	0	1	0	2	2	1	2	0	2	1	2	2	1	1	2	2	0	1	1	0	1	2
Chromosome 16	50.941	100269230_T>C-14	1	0	2	2	0	2	1	0	2	0	1	2	2	0	2	2	1	2	0	0	2	0	2	2	1	0	2	2	0	2	0	0	2	2	1	2	2	0	0	2	0	2	0	2	1	1	0	1	2	2	1	0	1	1	2	0	1	0	0	0	2	2	2	2	2	0	2	0	2	2	2	1	0	1	2	2	0	2	1	0	2	2	2	0	1	2	2	2	2	2	0	2	0	2	2	1	0	1	1	0	1	0	2	0	0	2	0	1	2	2	2	2	2	0	2	2	2	0	2	2	2	2	1	0	2	1	1	1	0	1	2	1	0	0	2	0	0	1	2	2	2	0	1	2	2	0	2	2	2	2	1	2	2	2	1	0	1	2	2	2	2	1	2	1	0	1	2	2	2	2	1	2	0	2	2	0	0	2	2	1	0	0	1	0	2
Chromosome 16	51.109	100216856_A>T-24	1	0	2	2	0	2	1	0	2	0	1	2	2	0	2	2	1	2	0	0	2	0	2	2	1	0	2	2	0	2	0	2	2	2	1	2	2	0	0	2	0	2	0	2	1	1	0	1	2	2	1	0	1	1	2	2	1	0	0	0	2	2	2	2	2	0	2	0	0	2	2	1	0	1	2	2	0	2	1	0	2	2	2	0	1	2	2	0	2	2	0	2	0	0	2	1	0	1	1	0	1	2	2	0	0	0	0	1	1	2	2	2	2	2	2	2	2	0	2	2	2	2	1	0	2	1	1	1	0	1	2	1	0	0	2	0	0	1	2	2	2	0	1	2	1	0	2	2	2	2	1	2	2	2	1	0	1	2	2	2	0	1	2	1	0	1	2	2	0	2	1	2	0	2	2	2	0	1	2	1	0	0	1	0	2
Chromosome 16	51.749	100236044_T>G-36	1	0	2	2	0	2	1	0	2	0	1	0	2	0	2	2	1	2	0	0	2	0	2	2	2	0	2	2	0	2	0	0	0	2	1	2	2	0	0	2	0	2	0	2	1	1	0	1	1	1	2	0	1	0	2	1	1	-	0	0	2	2	0	2	2	0	2	0	0	0	2	1	0	1	2	2	0	2	1	0	2	2	2	0	1	2	2	0	1	0	0	1	0	0	2	1	0	1	1	0	1	2	2	0	0	0	0	1	1	1	0	2	2	2	2	2	2	0	2	2	2	2	1	0	2	1	1	2	0	1	2	1	0	0	2	0	0	1	2	1	2	0	1	2	2	0	2	2	2	2	1	2	2	2	1	-	1	2	1	1	1	1	0	1	0	1	2	2	0	1	1	2	0	2	2	0	0	1	2	1	0	0	1	0	0
Chromosome 16	52.251	100226461_G>A-34	1	0	2	2	0	2	2	0	2	0	1	2	2	0	2	2	1	2	0	0	2	0	2	2	2	0	2	2	0	2	0	0	2	2	1	2	2	0	0	2	0	2	0	2	1	1	0	1	2	2	2	0	1	1	2	2	1	2	0	0	2	2	2	2	2	0	2	0	0	2	2	1	0	1	2	2	0	2	1	0	2	1	2	0	2	0	2	0	1	2	0	2	0	0	0	1	0	1	2	0	1	0	2	0	0	0	0	1	1	2	2	1	2	2	2	2	2	0	2	1	2	2	1	0	2	1	1	1	0	1	1	1	0	0	2	0	0	1	2	1	2	0	1	2	2	0	0	2	2	2	1	2	2	2	2	0	1	2	1	2	2	1	2	1	0	1	2	2	0	1	1	2	0	2	2	0	0	2	2	1	0	0	1	0	2
Chromosome 16	52.491	100217044_G>A-61	1	0	2	2	0	2	2	0	2	0	1	0	2	0	2	2	1	2	0	0	2	0	2	2	2	0	2	2	0	2	0	0	2	2	1	2	2	0	0	2	0	2	0	2	1	1	0	1	1	2	2	0	1	1	2	2	1	2	0	0	2	2	2	2	2	0	2	0	0	2	2	1	0	1	2	2	0	2	1	0	2	2	2	0	2	2	2	0	2	2	0	2	0	0	2	1	0	1	1	0	1	0	2	0	0	0	0	1	1	2	2	2	2	2	2	2	0	0	2	2	2	2	1	0	2	1	1	1	0	1	2	1	0	0	0	0	0	1	2	1	2	0	1	2	2	0	2	0	2	2	1	2	2	2	1	0	1	2	1	2	2	1	2	1	0	1	2	2	0	2	1	2	0	2	2	0	0	2	2	1	0	0	1	0	2
Chromosome 16	53.077	100233979_C>T-15	1	0	2	2	0	2	2	0	2	0	1	0	2	0	2	2	1	2	0	0	2	0	2	2	2	0	2	2	0	2	0	0	2	2	1	2	2	0	0	2	0	2	0	2	1	1	0	1	2	2	2	0	1	0	2	2	1	0	0	0	2	2	2	2	2	0	2	0	0	2	2	1	0	1	2	2	0	0	1	0	2	2	2	0	1	2	2	0	2	2	0	2	0	0	2	1	-	1	1	0	1	2	2	0	0	0	0	1	1	2	0	2	2	2	2	2	0	0	2	2	2	2	1	0	2	1	1	2	0	1	2	-	0	0	2	0	0	1	2	1	2	0	1	2	0	0	2	2	2	2	2	2	2	2	1	0	2	2	2	2	2	1	2	1	0	1	2	2	0	2	1	2	0	2	2	0	0	2	2	1	0	0	1	-	2
Chromosome 16	53.501	100171386_A>G-30	1	0	2	2	0	2	0	0	1	0	1	1	2	0	1	2	1	1	0	0	2	0	2	2	2	0	0	2	-	2	0	0	2	2	1	2	2	0	0	2	0	2	0	2	1	1	-	1	1	2	2	0	1	1	2	0	1	0	0	0	0	2	2	2	0	0	2	0	0	2	2	1	0	1	2	2	0	2	1	0	2	2	2	0	1	2	2	0	1	2	0	2	0	0	2	-	0	1	1	0	-	0	2	0	0	0	0	1	1	2	2	2	2	0	2	2	0	0	2	2	2	2	1	0	2	1	1	1	0	1	2	1	0	0	2	0	0	1	2	1	2	0	1	2	0	0	2	-	2	2	1	2	2	0	1	0	1	2	2	1	2	1	2	1	0	1	1	2	0	1	1	1	0	2	2	0	2	2	2	1	0	0	1	0	2
Chromosome 16	54.043	100259908_G>A-29	1	0	2	2	0	2	2	0	2	0	1	0	2	0	2	2	1	2	0	0	2	0	2	2	2	0	2	2	0	2	0	0	2	2	1	2	2	0	0	2	0	2	0	2	1	1	0	1	2	2	2	0	1	2	2	2	1	2	0	0	2	2	2	2	2	0	2	0	0	2	2	1	0	1	2	2	0	2	1	0	2	2	2	0	1	2	2	0	1	2	0	2	0	0	2	1	0	1	1	0	1	0	2	0	0	0	0	1	1	2	2	2	2	2	2	2	0	0	2	2	2	2	1	0	2	1	1	2	0	1	2	1	0	0	2	0	0	1	2	1	2	0	1	2	2	0	2	2	2	2	1	2	2	2	1	0	2	2	2	1	2	1	0	1	0	1	2	2	0	1	1	2	0	2	2	0	0	1	2	1	0	0	1	0	2
Chromosome 16	54.841	100256756_C>T-30	1	0	0	2	0	2	1	0	2	0	1	0	2	0	2	2	1	2	0	0	2	0	2	2	2	0	2	2	0	2	0	0	0	2	1	2	2	0	0	0	0	2	0	2	1	1	0	1	2	0	2	0	1	1	0	2	1	2	0	0	2	2	2	2	2	0	2	0	0	2	2	1	0	1	2	2	0	2	1	0	2	2	2	0	1	2	2	0	1	2	0	2	0	0	2	1	0	1	1	0	1	0	2	0	0	0	0	1	1	2	2	2	2	0	2	2	2	0	2	2	2	-	1	0	2	1	1	2	0	1	2	2	0	0	2	0	0	1	2	1	2	0	1	2	2	0	2	1	2	2	-	2	2	1	1	0	2	2	1	1	2	1	2	1	0	1	2	2	0	1	1	2	0	2	2	0	0	2	2	1	0	0	1	0	2
Chromosome 16	55.065	100263984_T>C-21	1	0	2	2	0	2	2	0	2	0	1	0	2	0	2	1	1	2	0	0	2	0	2	2	2	0	2	2	0	2	0	0	0	2	1	2	2	0	0	2	0	2	0	1	1	1	0	1	1	2	2	0	1	0	2	2	1	2	2	0	2	2	2	2	2	0	2	0	0	2	2	1	0	1	2	2	0	2	1	0	2	2	2	0	1	2	2	0	1	2	0	2	0	0	2	1	0	1	1	0	1	0	2	0	0	0	0	1	2	2	2	2	2	2	2	2	0	0	2	2	2	2	1	0	2	1	1	2	0	1	2	1	0	0	2	0	0	1	2	1	2	0	1	2	2	0	2	2	2	2	1	2	2	2	1	0	2	2	2	1	2	1	2	1	0	1	2	2	0	2	1	2	0	2	2	0	0	2	2	1	0	0	1	0	2
Chromosome 16	55.292	100287453_T>G-22	1	0	2	2	0	2	2	0	2	0	1	0	2	0	2	2	1	2	0	0	2	0	2	2	2	0	2	2	0	2	0	0	0	2	1	2	2	0	0	2	0	2	0	1	1	1	0	1	2	2	2	0	1	1	2	2	1	1	2	0	2	2	2	2	2	0	2	0	0	2	2	1	2	1	2	2	0	2	1	0	2	2	2	0	1	2	2	0	1	2	0	2	0	0	2	1	0	1	1	0	1	0	2	0	0	0	0	1	1	2	2	2	2	2	2	2	2	0	2	2	2	2	1	0	2	1	1	2	0	1	2	1	0	0	2	0	0	2	2	1	2	0	1	2	2	0	2	2	2	2	2	2	2	2	1	0	2	2	2	1	2	1	2	1	0	1	2	2	0	2	1	2	0	2	2	0	0	2	2	1	0	0	1	0	2
Chromosome 16	55.53	100271778_G>A-9	0	1	2	2	1	2	2	1	2	1	0	1	2	1	2	2	0	2	1	1	2	1	2	2	2	1	2	2	1	2	1	1	1	0	0	2	2	1	1	2	1	2	1	0	0	0	1	0	2	2	2	1	0	0	2	2	0	2	2	1	2	2	2	2	2	1	2	1	1	2	2	0	1	0	2	2	1	2	0	1	2	2	2	1	0	2	2	1	0	2	1	2	1	1	2	0	1	0	0	1	0	1	2	1	1	1	1	0	0	2	2	2	2	2	2	2	2	1	2	2	2	2	0	1	2	0	0	2	1	0	2	0	1	1	2	1	1	0	2	0	2	1	0	2	2	1	2	0	2	2	0	2	2	2	0	1	2	2	2	0	2	0	2	0	1	0	2	2	1	2	0	2	1	2	2	1	1	2	2	0	1	1	0	1	2
Chromosome 16	55.801	100215736_T>A-67	1	0	2	2	0	2	2	0	2	0	1	0	2	0	2	2	1	2	0	0	2	0	0	2	2	0	2	0	0	2	0	0	0	2	1	2	2	0	0	2	0	2	0	1	1	1	0	1	1	2	0	0	1	2	2	2	1	2	2	0	2	2	2	2	2	0	2	0	0	2	2	1	0	1	2	2	0	2	1	0	2	2	2	0	1	2	2	0	1	2	0	2	0	0	1	1	0	1	1	0	1	0	2	0	0	0	0	1	1	2	2	2	2	2	2	2	2	0	1	2	2	2	1	0	1	1	1	1	0	1	2	1	0	0	2	0	0	1	2	1	2	0	1	2	2	0	2	1	2	2	1	0	2	2	1	0	2	2	2	1	2	1	2	1	0	1	2	2	0	2	1	2	0	2	2	0	0	2	2	1	0	0	1	0	2
Chromosome 16	56.303	100278851_A>G-16	0	1	0	2	1	2	2	1	2	1	0	1	2	1	2	2	0	2	1	-	2	1	2	2	2	1	2	2	1	2	1	1	1	2	0	2	2	1	1	2	1	2	1	0	0	0	1	0	0	2	2	1	0	0	2	2	0	1	2	1	2	2	2	2	2	1	0	1	1	2	2	0	1	0	2	0	1	2	0	1	2	2	0	1	0	2	2	1	0	2	1	0	1	1	2	0	-	0	0	1	0	1	2	1	1	1	1	0	0	2	2	2	2	2	2	2	2	1	2	2	2	2	0	1	0	0	0	2	1	0	2	0	1	1	2	1	1	0	2	0	1	1	0	2	2	1	2	0	0	2	0	2	2	2	2	1	2	2	0	0	2	0	2	0	1	0	2	2	1	2	0	2	-	2	2	1	1	2	2	0	1	1	0	1	2
Chromosome 16	56.616	100247181_A>G-24	1	0	2	2	0	2	2	0	2	0	1	0	2	0	2	2	1	2	0	0	2	0	2	2	2	0	2	2	0	2	0	0	0	2	1	2	2	0	0	2	0	2	0	1	1	1	0	1	2	2	2	0	1	1	2	2	1	2	2	0	2	2	2	2	2	0	2	0	0	2	2	1	0	1	2	2	0	2	1	0	2	2	2	0	1	2	2	0	1	2	0	2	0	0	2	1	0	1	1	0	1	0	2	0	0	0	0	1	1	2	2	2	2	1	2	2	2	0	2	0	2	1	1	0	2	1	1	2	0	1	2	2	2	0	2	0	0	1	2	1	2	0	1	2	2	0	2	1	2	1	1	2	2	2	1	0	2	2	1	1	2	1	2	1	0	1	2	0	0	2	1	2	0	2	2	0	0	2	2	2	0	0	1	0	2
Chromosome 16	57.642	100243370_G>A-21	1	0	2	2	0	2	2	0	2	0	1	0	2	0	2	1	1	2	0	0	2	0	2	2	2	0	2	2	0	2	0	0	0	2	1	2	2	0	0	2	0	2	0	1	1	1	0	1	2	2	2	0	1	1	2	2	1	1	2	0	2	2	2	2	2	0	2	0	0	1	2	1	0	1	2	2	0	2	1	0	2	0	1	0	2	0	2	0	1	2	0	2	0	2	2	1	0	1	1	0	1	0	2	0	0	0	0	1	1	2	2	2	2	2	2	2	2	0	2	2	2	2	1	0	2	1	1	2	2	1	1	2	2	0	2	0	0	1	2	1	2	0	1	2	2	2	0	1	0	2	1	2	2	2	1	0	-	0	2	1	2	1	2	1	0	1	2	2	0	1	1	2	0	2	1	0	2	2	0	1	0	0	1	0	2
Chromosome 16	57.912	100266718_C>T-6	0	1	2	2	1	2	2	1	2	1	0	1	2	1	2	2	0	2	1	1	2	1	2	2	2	1	2	2	1	2	1	1	1	2	0	2	2	1	1	2	1	2	1	0	0	0	1	0	2	2	2	1	0	2	2	2	0	2	2	1	2	2	2	2	2	1	2	1	1	0	2	0	1	0	2	2	1	2	0	1	2	1	2	1	2	2	2	1	0	2	1	2	1	1	2	0	1	0	2	1	0	1	2	1	1	1	1	0	2	2	2	2	2	2	2	2	1	1	2	0	2	2	0	1	2	0	0	2	2	0	2	2	2	1	2	1	1	0	2	0	2	1	0	2	2	2	2	2	2	2	0	2	2	2	2	1	2	2	2	0	2	0	2	0	1	0	2	2	1	2	0	2	1	2	2	1	2	2	2	0	1	1	0	1	2
Chromosome 16	58.317	100275752_A>G-32	1	0	2	2	0	2	2	0	2	0	1	0	2	0	2	2	1	2	0	0	2	0	2	2	2	0	2	2	0	2	0	0	0	2	1	2	2	0	2	2	0	2	0	1	1	1	0	1	2	2	2	0	1	1	2	2	1	0	2	0	2	2	2	2	0	0	2	0	0	1	2	1	0	1	2	2	0	2	1	0	2	0	2	0	1	2	2	0	1	2	0	2	0	2	2	1	0	1	1	0	1	2	2	0	0	0	0	1	1	2	2	2	2	2	2	2	2	0	2	1	2	2	1	0	2	1	1	2	2	1	2	2	2	0	2	2	0	1	2	1	2	0	1	2	2	2	2	1	2	2	1	0	2	2	1	0	2	2	1	1	2	1	2	1	0	1	2	2	0	2	1	2	0	2	2	0	2	2	2	1	0	0	1	0	2
Chromosome 16	59.265	100271319_T>C-34	0	1	2	0	2	0	0	1	2	1	0	1	2	1	2	0	0	2	1	1	2	1	2	0	2	1	0	2	1	2	1	1	1	2	0	2	2	1	1	0	1	0	1	0	0	0	1	0	2	2	0	1	0	0	2	2	0	1	2	1	2	2	2	0	2	1	2	1	2	0	2	0	1	0	2	2	1	2	0	2	2	1	2	1	0	1	0	2	0	2	1	2	1	0	2	0	1	0	0	1	0	2	1	1	1	1	1	0	0	2	2	0	1	2	2	2	1	1	2	0	2	2	0	1	2	0	0	0	2	0	2	2	2	1	2	1	1	0	2	0	2	1	0	2	2	0	2	0	2	2	0	2	2	2	0	1	2	0	0	0	2	0	2	0	1	0	0	2	1	0	0	2	1	2	2	1	0	0	2	0	1	1	0	1	2
Chromosome 16	59.553	100160573_T>A-6	1	0	2	2	2	0	1	0	2	0	1	0	2	0	2	1	1	2	0	0	2	0	2	2	2	0	2	2	0	2	0	0	0	2	1	2	2	0	0	2	0	2	0	1	1	1	0	1	2	1	1	0	1	1	2	2	1	2	2	0	2	2	2	2	2	0	2	0	0	1	2	1	0	1	2	2	0	2	1	2	2	0	2	0	1	2	2	2	1	2	0	2	0	2	0	1	0	1	1	0	1	0	2	0	0	1	0	1	1	2	2	2	1	0	2	2	2	0	2	1	-	2	1	0	2	1	1	2	2	2	2	2	2	0	2	0	0	1	1	1	2	0	1	2	2	2	2	1	2	2	1	2	2	2	1	0	2	2	1	1	2	1	2	1	0	1	1	2	0	2	1	2	0	2	2	0	2	2	2	1	0	0	1	0	2
Chromosome 16	60.003	100280693_C>T-34	0	1	2	2	2	2	0	1	2	1	0	1	2	1	2	2	0	2	1	1	2	1	2	2	2	1	2	2	1	2	1	1	1	2	0	2	2	2	1	2	1	2	1	0	0	0	1	0	2	2	0	1	0	0	2	2	0	2	2	1	2	2	2	2	2	1	2	1	1	0	2	0	1	0	2	2	1	2	0	2	2	1	2	1	0	2	2	2	0	2	1	2	1	2	2	0	1	0	0	1	0	1	2	1	1	2	1	0	0	2	2	2	2	2	2	2	2	1	2	0	2	2	0	1	2	0	0	2	2	0	2	2	2	1	2	1	1	0	2	0	2	1	0	2	2	2	2	2	2	2	0	2	2	2	0	1	2	2	2	0	2	0	2	0	1	0	2	2	1	2	0	2	1	2	2	1	2	2	2	0	2	1	0	1	2
Chromosome 16	61.064	100239406_G>A-56	0	1	2	1	2	2	0	-	2	1	0	2	2	1	2	0	0	2	1	1	2	1	2	2	2	1	2	2	-	2	1	1	1	1	0	2	2	1	1	2	1	2	1	0	0	0	1	0	2	2	0	1	-	0	2	2	0	-	2	1	2	2	2	2	2	1	2	1	1	0	2	0	1	0	2	1	1	2	0	1	2	1	2	1	2	2	1	2	0	2	1	1	1	2	2	0	1	0	0	1	0	1	2	1	1	2	1	0	0	1	2	2	2	2	0	2	2	0	2	0	1	1	2	1	2	0	0	2	2	0	2	2	2	1	0	1	1	0	2	0	2	1	0	1	1	0	0	0	2	2	0	2	2	2	0	1	0	2	0	0	2	0	2	0	1	0	2	-	1	0	0	2	1	2	1	1	2	2	1	0	2	1	0	-	2
Chromosome 16	61.762	100274920_A>G-55	1	0	2	0	2	2	1	2	2	0	1	2	2	0	2	2	1	2	0	0	2	0	2	2	2	0	2	2	2	2	0	0	0	2	1	2	2	2	0	2	0	1	0	1	1	1	0	1	2	2	1	0	1	1	0	2	1	2	2	0	2	2	2	2	2	0	2	0	0	1	2	1	0	1	2	2	0	2	1	2	2	0	2	0	1	2	2	2	2	2	0	2	0	2	2	1	0	1	1	0	1	0	2	2	0	2	0	1	1	2	2	2	2	2	2	2	2	2	2	1	2	2	2	0	2	1	1	2	2	1	2	2	2	0	1	0	0	1	2	1	2	0	1	2	2	2	2	2	2	2	1	2	2	2	1	0	2	2	2	1	2	1	2	1	0	1	2	2	0	1	1	2	0	2	2	0	1	2	2	1	2	0	1	0	2
Chromosome 16	62.049	100192210_A>T-26	1	0	2	0	2	2	1	0	2	0	1	2	2	0	2	1	1	2	0	0	2	0	2	2	2	0	2	2	2	2	0	0	0	2	1	2	2	0	0	2	0	2	0	1	1	1	0	1	2	2	1	0	1	1	2	2	1	2	2	0	2	2	2	2	2	0	2	0	0	1	2	1	0	1	2	2	0	2	1	2	2	0	2	0	2	2	2	2	1	2	0	2	0	2	2	1	0	1	1	0	1	0	2	0	0	2	0	1	1	2	2	2	2	2	2	2	2	2	2	1	2	2	2	0	2	1	1	2	2	1	2	2	2	0	2	0	0	1	2	1	2	0	1	2	2	2	2	1	2	2	2	2	2	2	1	0	2	2	2	1	2	1	2	1	0	1	2	2	0	1	1	2	0	2	2	0	2	2	2	1	2	0	1	0	2
Chromosome 16	62.273	100272110_T>C-44	1	0	2	0	2	2	1	0	2	0	1	2	2	0	2	2	1	2	0	0	2	0	2	2	2	0	2	2	2	2	0	0	0	2	1	2	2	0	0	2	0	2	0	1	1	1	0	1	1	2	1	0	1	1	2	2	1	1	2	0	2	2	2	2	2	0	2	0	0	1	2	1	2	1	2	2	0	2	1	2	2	0	2	0	1	2	2	2	1	2	0	2	0	2	2	1	0	1	1	0	1	0	2	0	0	2	0	1	1	2	2	2	2	2	2	2	2	2	2	1	2	2	2	0	2	1	1	2	2	1	2	2	2	0	2	0	0	1	2	1	2	0	1	2	2	2	2	1	2	2	1	2	2	2	1	0	2	2	2	1	2	1	2	1	0	1	2	2	0	2	1	2	0	2	2	0	2	2	2	1	2	2	1	0	2
Chromosome 16	62.987	100210366_G>A-27	0	1	2	1	2	2	0	1	2	-	0	2	2	1	2	2	0	2	1	1	2	1	2	2	2	1	2	2	2	2	1	1	1	2	0	2	2	1	1	2	1	2	1	0	0	0	1	0	2	2	0	1	0	0	2	2	0	2	2	1	2	2	2	2	1	1	2	1	1	0	2	0	1	0	2	2	1	2	2	2	2	1	2	1	0	2	2	2	0	2	1	2	1	2	0	0	1	0	0	1	0	1	2	1	1	2	1	0	0	2	2	2	2	2	2	2	2	2	2	0	0	2	2	1	2	0	0	2	2	0	2	2	1	1	2	1	2	0	2	0	2	1	0	2	2	2	2	0	2	2	0	2	2	2	0	1	-	2	0	0	2	0	2	0	1	0	2	2	1	2	0	2	1	2	2	1	2	2	2	0	1	1	0	1	2
Chromosome 16	63.201	100249122_G>A-33	1	0	2	0	2	2	1	0	2	0	1	2	2	0	2	2	1	2	0	0	2	0	2	2	2	0	2	2	0	2	0	0	0	2	1	2	2	0	0	2	0	2	0	1	1	1	0	1	2	2	1	0	1	2	2	2	1	0	2	0	2	2	2	2	0	0	2	0	0	1	2	1	0	1	2	2	0	2	2	2	2	0	2	0	1	2	2	2	1	2	0	2	0	2	2	1	0	1	1	0	1	0	2	0	0	2	0	1	1	2	2	2	2	2	2	2	2	2	2	1	1	2	2	0	2	1	1	2	2	1	2	2	2	0	2	0	2	1	2	1	2	0	1	2	2	2	2	2	2	2	1	2	2	2	1	0	2	2	2	1	2	1	2	1	0	1	2	2	0	2	1	2	0	2	2	0	2	2	2	1	2	0	1	0	2
Chromosome 16	63.919	100266633_C>T-34	1	0	2	0	2	2	2	0	2	0	1	2	2	0	2	2	1	2	0	0	2	0	2	2	2	0	2	2	2	2	0	0	0	2	1	2	2	0	0	2	0	2	0	1	1	1	0	2	2	2	1	0	1	1	2	2	1	2	2	0	2	2	2	2	0	0	2	0	0	1	2	1	0	2	2	2	0	2	2	2	2	0	2	0	1	2	2	2	1	2	0	2	0	2	2	1	0	1	1	2	1	0	2	0	0	2	0	1	1	2	2	2	2	2	2	2	2	2	2	1	2	2	2	0	0	1	1	2	2	1	2	2	2	0	2	0	2	1	2	1	2	0	1	2	2	2	2	2	2	2	1	2	2	2	1	0	0	2	2	1	2	1	2	1	0	1	2	2	0	2	1	2	0	2	2	0	2	2	2	1	2	0	1	0	1
Chromosome 16	64.281	100280477_A>T-60	1	0	2	0	2	2	1	0	2	0	1	2	2	0	2	2	1	2	0	0	2	0	2	2	2	0	2	2	2	2	0	0	0	2	1	2	2	0	0	2	0	2	0	1	1	1	0	1	2	2	1	0	1	1	2	2	1	2	2	0	2	2	2	2	0	0	2	0	0	1	2	2	0	2	2	2	0	2	2	2	2	0	2	0	1	2	2	2	1	2	0	2	0	2	2	1	0	1	1	0	1	0	2	0	0	2	0	1	1	2	2	2	2	2	2	2	0	0	2	1	1	2	2	0	0	1	1	2	2	1	2	2	2	0	2	0	2	1	2	1	2	0	1	2	2	2	2	2	2	2	1	2	2	2	1	0	2	2	2	1	2	1	2	1	0	1	2	2	0	1	1	2	0	2	2	0	2	2	2	1	2	0	1	0	2
Chromosome 16	64.661	100253012_T>A-9	1	0	1	0	2	2	1	0	2	0	1	2	2	0	2	2	1	0	0	0	2	0	2	2	2	0	2	2	2	2	0	0	0	2	1	2	2	0	0	2	0	2	0	1	1	1	0	1	2	2	1	0	1	2	2	2	1	1	2	0	2	2	2	2	0	0	2	0	0	1	2	1	0	1	2	2	0	2	2	2	2	0	2	0	2	2	2	2	1	2	0	2	0	2	2	1	0	1	1	0	1	0	2	0	0	2	0	1	1	2	2	2	2	2	2	2	2	2	2	1	1	2	2	0	0	1	1	2	2	1	2	2	2	0	2	0	2	1	2	1	2	0	1	1	2	2	1	2	2	2	1	2	2	2	1	0	2	2	1	1	2	1	2	1	0	1	2	1	0	2	1	2	0	2	0	0	2	0	2	1	2	0	1	0	2
Chromosome 16	65.899	100230246_G>A-38	1	0	2	0	2	2	1	0	2	0	1	2	2	0	2	-	1	2	0	0	0	0	2	2	2	0	2	2	2	2	0	0	0	2	1	2	0	0	0	0	0	2	0	1	1	1	0	1	-	0	1	0	1	1	2	2	1	2	2	0	2	2	2	2	0	0	2	0	0	1	2	2	0	2	2	2	0	2	2	2	2	0	2	0	2	2	2	2	1	2	0	2	0	2	2	1	0	1	1	0	1	0	2	0	0	2	0	1	1	2	2	2	2	2	2	2	2	2	1	1	1	2	0	0	0	1	1	2	2	1	2	2	2	0	2	0	2	1	2	1	2	0	1	0	2	0	2	1	2	2	1	0	2	2	1	0	2	2	2	1	2	1	2	1	0	1	2	2	0	1	1	2	0	2	2	0	2	2	2	1	2	0	1	0	1
Chromosome 16	66.319	100229555_G>A-32	1	0	2	0	0	2	1	0	2	0	1	2	2	0	2	2	1	2	0	0	2	0	2	2	2	0	2	2	2	2	0	0	0	2	1	2	2	0	0	0	0	2	0	1	1	1	0	1	2	0	1	0	1	1	2	2	1	2	2	0	2	2	2	2	0	0	2	0	0	1	2	2	0	2	2	2	0	2	2	2	2	0	2	0	1	2	2	2	1	2	0	2	0	2	2	1	0	1	1	0	1	0	2	0	0	2	0	1	1	2	2	2	2	2	2	2	0	2	1	1	1	2	2	0	0	1	1	2	2	1	2	2	2	0	2	0	2	1	2	1	2	0	1	2	0	1	2	2	2	2	1	2	2	2	1	0	0	2	1	1	0	1	2	1	0	1	2	2	0	1	1	2	0	2	2	0	2	2	1	1	2	2	1	0	1
Chromosome 16	67.36	100282032_A>G-23	0	1	2	1	2	2	0	2	2	1	0	2	2	1	2	2	0	2	1	1	2	2	0	0	2	2	2	2	2	0	2	1	2	2	0	2	2	2	1	0	1	2	1	0	0	0	1	0	0	2	0	1	0	0	2	2	0	1	0	1	0	2	2	2	2	1	2	1	1	2	2	0	1	0	2	2	2	2	2	2	2	1	0	2	2	2	2	2	0	2	1	2	1	2	2	0	1	0	0	1	0	1	2	1	1	2	2	0	0	2	2	2	2	2	0	2	2	0	2	0	2	2	2	1	0	0	0	2	2	0	2	2	2	1	2	1	2	0	2	0	2	1	0	2	2	0	2	2	2	2	0	2	0	2	0	2	2	2	2	0	2	0	2	0	1	0	0	2	1	2	0	2	1	2	2	2	2	0	2	0	2	1	0	2	2
Chromosome 16	67.842	100239023_T>C-22	0	1	2	1	2	2	0	2	2	-	0	2	2	1	2	0	0	2	1	1	2	2	0	2	2	1	2	2	2	2	2	1	2	0	0	2	2	2	1	1	1	2	2	0	0	0	1	2	0	1	0	1	0	0	2	0	0	2	2	1	0	2	2	2	1	1	2	1	1	0	2	2	1	2	2	2	2	2	2	0	2	1	0	1	0	2	2	2	0	2	1	0	1	2	2	0	1	0	0	1	0	2	2	1	1	2	1	0	0	0	1	2	2	2	0	2	2	2	0	0	0	2	2	1	1	0	0	0	2	0	2	2	2	1	2	1	2	0	0	0	2	1	0	0	0	2	2	2	2	2	-	2	2	2	0	1	0	0	0	0	2	0	2	0	1	0	0	2	1	0	0	2	1	2	2	1	2	0	2	0	1	1	0	1	0
Chromosome 16	68.37	100284476_C>T-10	1	0	2	0	2	2	1	0	2	2	1	2	2	0	2	2	1	2	0	0	2	0	1	2	2	2	2	2	2	2	2	0	0	1	1	2	2	0	0	0	0	2	2	1	1	1	0	1	2	0	1	2	1	1	2	1	1	2	2	0	1	2	1	2	0	0	2	2	0	1	2	2	2	2	2	2	2	2	2	2	2	0	1	2	2	2	2	2	2	2	0	1	0	2	2	1	0	1	1	0	1	0	2	0	0	2	0	1	1	2	2	2	1	2	1	2	2	2	1	2	1	2	1	2	2	1	1	2	2	1	2	2	2	0	2	0	2	1	2	1	2	0	1	2	2	2	2	2	2	2	2	2	2	2	1	0	2	2	2	1	2	1	2	1	0	1	2	2	0	2	2	2	0	2	2	2	2	2	1	1	2	2	1	0	1
Chromosome 16	68.588	100264718_C>G-7	0	1	2	1	2	2	0	1	2	2	0	2	2	1	2	2	0	2	1	1	2	1	0	2	2	2	2	2	2	2	2	1	1	0	0	2	2	1	1	1	1	2	2	0	0	0	1	0	2	1	0	2	0	0	2	0	0	2	2	1	0	2	0	2	1	1	2	2	1	0	2	1	2	2	2	2	2	2	2	2	2	1	0	2	0	2	2	2	0	2	1	0	1	2	2	0	1	0	0	1	0	1	2	1	1	1	1	0	0	2	2	2	0	2	0	2	2	2	0	0	0	2	0	2	2	0	0	2	2	0	2	2	2	1	2	1	2	0	2	0	2	1	0	2	2	2	2	0	2	2	0	2	2	2	0	1	2	2	2	0	2	0	2	0	1	0	2	2	1	2	0	2	1	2	2	2	2	2	0	0	2	2	0	1	0
Chromosome 16	68.993	100297053_G>C-49	1	0	2	0	2	2	1	0	2	0	1	2	2	0	2	2	1	2	0	0	2	0	2	2	2	0	2	2	2	2	0	0	0	2	1	2	2	0	0	0	0	2	0	1	1	1	0	1	2	0	1	0	1	1	2	2	1	2	2	0	2	2	2	2	0	0	1	0	2	1	2	0	0	0	2	2	0	2	2	2	2	2	2	0	2	2	2	2	1	2	0	2	0	2	2	1	0	1	1	0	1	0	2	0	2	2	0	2	1	2	2	2	2	2	2	2	2	2	2	2	1	2	2	0	0	1	1	2	2	1	2	2	2	0	2	0	1	1	2	1	0	0	1	2	2	2	2	2	2	2	1	2	2	2	1	0	2	2	2	1	2	2	2	2	0	1	2	0	0	2	2	2	0	2	2	2	2	2	1	1	2	2	1	0	1
Chromosome 16	69.452	100277578_A>G-44	1	0	2	0	2	2	1	0	2	0	1	2	2	0	2	2	1	2	0	0	2	0	2	2	2	0	2	2	2	2	0	0	0	2	1	2	2	0	0	0	0	2	0	1	1	1	0	1	2	0	1	0	1	1	2	2	1	0	2	0	2	2	2	2	0	0	1	0	0	1	2	0	0	0	2	2	0	2	2	2	2	2	2	0	1	2	2	2	1	2	0	2	0	2	2	1	0	1	1	0	1	0	2	0	0	2	2	1	1	2	2	2	2	2	2	2	2	2	1	1	2	2	2	0	0	1	1	2	2	1	2	2	2	0	2	0	1	1	2	1	0	0	1	2	2	2	2	1	2	2	1	2	2	2	1	0	0	2	1	1	2	1	2	1	0	1	2	0	0	2	1	2	0	2	2	2	2	2	1	1	2	2	1	0	1
Chromosome 16	69.66	100266860_A>G-26	1	0	2	0	2	2	1	0	2	0	1	2	2	0	2	2	1	2	0	0	2	0	2	2	2	0	2	2	2	2	0	0	0	2	1	2	2	0	0	0	0	2	0	1	1	1	0	1	2	0	1	0	1	1	2	2	1	2	2	0	2	2	2	2	0	0	1	0	0	1	2	0	0	0	2	2	0	2	2	2	2	2	2	0	1	2	2	2	1	2	0	2	0	2	2	1	0	1	1	0	1	0	2	0	0	2	0	1	1	2	2	2	2	2	2	2	2	2	1	1	1	2	2	0	0	2	1	2	2	1	2	2	2	0	2	0	1	1	2	1	0	0	1	2	2	2	2	2	2	2	1	2	2	2	1	0	1	2	2	1	2	1	2	1	0	1	2	0	0	2	1	2	0	2	2	2	2	2	1	1	2	2	1	0	1
Chromosome 16	70.311	100272125_A>C-47	1	0	2	0	2	2	2	0	2	0	1	2	2	0	2	2	1	2	0	0	2	0	2	2	2	0	2	2	2	1	0	0	0	2	1	2	2	0	0	0	0	2	0	1	1	1	0	1	2	0	1	0	1	1	2	2	1	-	2	0	2	2	2	2	0	0	1	0	0	1	2	0	0	0	2	2	0	2	2	2	2	2	2	0	1	2	2	2	1	2	0	2	0	2	2	1	0	1	1	0	1	0	2	0	0	2	0	1	2	2	2	2	2	2	2	2	2	2	1	1	1	2	2	0	0	1	1	2	2	1	2	2	2	0	2	0	1	1	2	1	0	0	1	2	2	2	2	1	2	2	1	2	2	2	1	0	2	2	2	1	2	1	2	1	0	1	2	0	0	1	1	0	0	2	2	2	2	2	1	1	2	2	1	0	1
Chromosome 16	70.704	100250787_G>C-17	1	0	2	0	2	2	1	0	2	0	1	2	2	0	2	2	1	2	0	0	2	0	2	2	2	0	2	2	2	1	0	0	0	2	1	2	2	0	0	0	0	2	0	1	1	1	0	1	2	0	1	0	1	2	2	2	1	2	2	0	2	2	2	2	0	0	1	0	0	1	2	0	0	0	2	2	0	2	2	2	2	2	2	0	2	2	2	2	1	2	0	2	0	2	2	1	0	1	1	0	1	0	2	0	0	2	0	1	1	2	2	2	2	2	2	2	2	2	1	1	1	2	2	0	0	1	1	2	2	1	2	2	2	0	2	0	1	1	2	1	0	0	2	2	2	2	2	1	2	2	1	2	2	2	1	0	2	2	1	1	2	1	2	1	0	1	2	2	0	1	1	0	0	2	2	2	2	2	2	1	2	2	1	0	1
Chromosome 16	71.111	100244971_A>G-39	1	0	2	0	2	2	1	0	2	0	1	2	2	0	2	1	1	2	0	0	2	0	2	2	2	0	2	2	2	1	0	0	0	2	1	2	2	0	0	0	0	2	0	1	1	1	0	1	1	0	1	0	1	1	2	2	1	0	2	0	2	2	2	2	0	0	1	0	0	1	2	0	0	0	2	2	0	2	2	2	2	2	2	0	2	2	2	2	1	2	0	2	0	2	2	1	0	1	1	0	1	0	2	0	0	2	0	1	1	2	2	2	2	2	2	2	2	2	1	1	1	2	2	0	0	1	1	2	2	1	2	2	2	0	2	0	1	1	2	1	0	2	2	2	2	1	2	1	2	2	1	2	2	2	1	0	2	2	1	1	2	1	2	1	0	1	2	2	0	2	1	0	0	2	2	2	2	2	1	1	2	2	1	0	1
Chromosome 16	72.043	100196913_T>C-43	1	0	2	0	2	2	1	0	2	0	1	2	2	0	0	2	1	2	0	0	2	0	2	2	2	0	2	1	-	1	0	0	0	2	1	2	2	0	0	0	0	2	0	1	1	1	0	1	2	0	1	0	1	1	2	2	1	2	2	0	2	2	2	2	0	0	1	0	0	1	2	0	0	0	2	-	0	2	2	2	2	2	2	0	2	2	2	2	1	2	0	2	0	2	-	1	0	1	1	0	1	0	0	0	0	2	0	1	1	2	2	1	2	2	0	0	2	2	1	1	1	2	2	0	0	1	2	2	2	1	2	2	1	0	2	0	1	1	2	1	0	0	2	2	2	2	2	1	2	1	2	2	2	2	1	0	2	2	2	1	2	1	2	1	0	1	2	2	0	1	1	0	0	2	1	2	2	2	1	1	2	2	1	0	1
Chromosome 16	72.386	100211217_T>C-62	1	0	1	0	-	0	1	0	2	0	-	2	2	0	2	2	1	2	0	0	2	0	1	2	0	0	1	2	2	1	0	0	0	2	1	2	2	0	0	0	0	2	0	1	1	1	0	1	2	0	1	0	1	1	2	2	1	2	2	0	2	2	1	2	0	0	1	0	0	1	2	0	0	0	2	2	0	2	2	2	2	2	2	0	1	2	2	0	1	2	0	2	0	2	2	1	0	1	1	0	1	0	2	0	0	2	0	1	1	2	2	2	2	2	2	0	2	2	1	1	1	0	2	0	2	1	1	0	2	1	2	2	2	0	2	0	1	1	2	1	0	0	1	0	2	2	2	1	2	2	1	2	2	0	1	-	2	2	2	1	0	1	2	1	0	1	0	2	-	1	1	0	0	2	2	2	2	2	1	1	2	2	1	0	1
Chromosome 16	72.794	100277813_G>A-14	1	0	2	0	0	2	2	0	2	0	1	2	2	0	2	2	1	2	0	0	2	0	1	2	2	0	2	2	2	1	0	0	0	2	1	2	2	0	0	0	0	2	0	1	1	1	0	1	2	0	2	0	1	0	2	2	1	0	2	0	2	2	2	2	0	0	1	0	0	1	2	0	0	0	2	2	0	2	2	2	2	2	2	0	2	2	2	0	2	2	0	2	0	0	2	1	0	1	1	0	2	0	2	0	0	0	0	1	1	2	2	2	2	2	2	0	2	2	1	1	1	2	2	0	0	1	1	2	2	1	2	2	2	0	2	0	1	1	2	1	0	0	2	2	2	2	2	2	2	2	1	2	2	2	1	0	2	2	1	1	2	1	2	1	0	1	2	2	0	2	1	0	2	2	2	2	2	2	1	1	2	2	1	0	1
Chromosome 16	74.416	100238263_G>A-20	1	0	1	0	2	2	1	0	2	0	1	2	2	2	2	2	1	2	0	0	2	0	1	2	2	0	2	2	2	1	0	0	0	2	1	2	2	0	0	0	0	2	0	1	1	1	0	1	2	0	1	0	1	1	2	2	2	2	1	0	2	2	2	2	0	0	1	0	0	1	2	0	0	0	2	2	0	2	2	2	2	2	2	0	2	2	2	2	1	2	0	2	2	2	2	1	0	1	1	0	2	0	2	0	0	2	2	1	1	2	2	2	2	2	2	0	2	2	1	2	1	2	2	0	0	2	1	2	2	1	2	2	2	0	2	0	1	1	2	1	0	0	2	2	2	-	2	1	2	2	1	2	2	2	1	0	2	2	1	1	2	1	2	1	0	1	2	2	2	2	1	2	2	2	2	2	0	2	1	1	2	2	1	0	2
Chromosome 16	74.602	100288839_T>A-62	1	0	2	0	2	2	1	0	2	0	1	2	2	2	2	2	1	2	0	0	2	0	1	2	2	0	2	2	2	1	0	0	0	2	1	2	2	0	0	0	0	2	0	1	1	1	0	1	2	0	1	0	1	1	2	2	2	2	1	0	2	2	2	2	0	0	1	0	0	1	2	0	0	0	2	2	0	2	2	2	2	2	2	0	2	2	2	2	1	2	0	2	0	2	2	1	0	1	1	0	2	0	2	0	0	2	2	1	1	2	2	2	2	2	2	0	2	2	1	1	1	2	2	0	0	2	1	2	2	1	2	2	2	0	2	0	1	1	2	1	0	0	2	2	2	2	2	1	2	2	1	2	2	2	1	0	2	2	1	1	2	1	2	1	0	1	2	2	2	1	1	0	2	2	2	2	2	2	1	1	2	2	1	0	1
Chromosome 16	74.729	100280468_A>T-54	1	0	2	0	2	2	1	0	2	0	1	2	2	2	2	2	1	2	0	0	2	0	1	2	2	0	2	2	1	1	0	0	0	2	1	2	2	0	0	0	0	2	0	1	1	1	0	1	2	0	1	0	1	1	2	2	2	2	1	0	2	2	2	2	0	0	1	0	0	1	2	0	0	0	2	2	0	2	2	2	2	2	2	0	2	2	2	2	1	2	0	2	0	2	2	1	0	1	1	0	2	0	2	0	0	2	2	1	1	2	2	2	2	2	2	0	2	2	1	1	1	2	2	0	0	2	1	2	2	1	2	2	2	0	2	0	1	1	2	1	0	0	2	2	2	2	2	1	2	2	1	2	2	2	1	0	2	2	1	1	2	1	2	1	0	1	2	2	2	2	1	0	2	2	2	2	2	2	1	1	2	2	1	0	1
Chromosome 16	74.983	100242080_G>A-61	1	0	2	0	2	2	1	0	2	0	1	2	2	2	2	2	1	2	0	0	2	0	1	2	2	0	2	2	2	1	0	0	0	2	1	2	2	0	0	0	0	2	0	1	2	1	0	1	2	0	1	0	1	2	2	2	2	2	1	0	2	2	2	2	0	0	1	0	0	1	2	0	0	0	2	2	0	2	2	2	2	2	2	0	2	2	2	2	1	2	0	2	0	2	2	1	0	1	1	0	2	0	2	0	0	2	2	1	1	2	2	2	2	2	2	0	2	2	1	1	1	2	2	0	0	2	1	2	2	1	2	2	2	0	2	0	1	1	2	1	0	0	2	2	2	2	2	1	2	2	1	2	2	2	1	0	2	2	2	1	2	1	2	1	0	1	2	2	2	1	1	0	2	2	2	2	2	2	1	1	2	2	1	0	1
Chromosome 16	75.67	100284452_T>G-26	0	1	2	1	2	2	0	1	2	2	0	2	2	2	2	2	0	2	1	1	2	1	0	2	2	1	2	2	2	0	2	1	1	0	0	2	2	2	1	1	1	2	2	0	0	0	1	0	2	1	0	1	0	0	2	2	2	2	0	1	2	2	2	2	1	1	0	1	1	0	2	-	1	1	2	2	1	2	2	1	2	2	0	2	2	2	2	2	0	2	1	0	1	2	2	0	1	0	0	1	2	1	2	1	1	2	2	0	0	2	2	2	2	1	2	1	2	2	0	0	0	2	2	1	1	2	0	2	2	0	2	2	2	1	2	1	0	0	2	0	1	1	2	2	2	2	2	2	2	2	0	2	2	2	0	1	2	2	2	0	2	0	2	0	1	0	2	2	2	2	0	1	2	2	2	2	2	2	0	0	2	2	0	1	0
Chromosome 16	77.117	100253564_T>C-7	1	0	1	2	2	2	1	0	2	0	1	2	2	2	2	2	1	2	0	2	2	0	1	2	2	0	2	2	2	1	0	0	0	2	1	2	2	0	2	0	0	2	0	1	1	1	0	1	2	0	1	0	1	1	2	2	2	2	1	0	2	2	2	2	0	0	1	0	0	1	2	0	0	0	2	2	0	2	2	2	2	2	2	0	2	2	2	2	1	2	0	2	0	2	2	1	0	2	1	0	2	0	0	0	0	2	2	1	1	2	2	2	2	0	2	0	2	2	1	1	1	2	0	0	0	2	1	2	2	1	2	2	2	0	2	0	2	1	2	1	0	0	2	2	2	2	0	2	2	2	1	2	2	2	1	0	2	2	2	1	2	1	2	1	0	1	2	2	2	1	1	0	2	2	2	2	2	2	1	1	2	2	1	0	1
Chromosome 16	78.285	100238374_T>G-12	1	0	1	0	2	2	1	0	2	0	1	2	2	2	2	2	1	2	0	0	2	0	1	2	2	0	0	2	2	1	0	0	0	2	1	2	2	0	2	0	0	2	0	1	1	1	0	1	2	0	1	0	1	1	2	2	2	2	1	0	2	1	2	2	0	0	1	0	0	1	2	0	0	0	2	2	0	2	2	2	2	2	2	0	2	2	2	2	1	2	0	2	0	2	2	1	2	2	2	0	2	0	0	0	0	2	2	1	2	2	2	2	2	0	2	0	2	2	1	1	1	2	0	0	0	2	1	2	2	1	2	2	2	0	2	0	1	1	2	1	0	0	2	2	2	2	2	1	2	2	1	2	2	2	1	0	2	2	2	1	2	1	2	1	0	1	2	2	2	1	1	0	2	2	2	2	2	2	1	1	2	2	1	0	1
Chromosome 16	78.883	100213263_A>C-57	1	0	1	0	2	0	2	0	2	0	1	2	2	2	2	2	1	2	0	0	2	0	2	2	2	0	2	2	1	1	0	0	0	2	1	2	2	0	2	0	0	2	0	1	1	1	0	1	2	0	2	0	1	0	2	2	2	2	1	0	2	2	2	2	0	0	1	0	0	1	2	0	0	0	2	2	0	2	2	2	2	2	2	0	2	2	2	0	2	2	0	2	0	0	2	1	0	2	1	0	2	0	0	0	0	0	2	1	2	2	2	2	0	0	2	0	2	0	1	1	1	2	0	0	0	2	1	2	2	1	2	2	2	0	2	0	1	2	2	1	0	0	2	2	2	2	2	2	2	2	1	2	2	2	1	0	-	2	2	1	2	1	2	1	0	1	2	2	2	2	1	2	2	2	2	2	2	2	1	1	2	2	1	0	1
Chromosome 16	80.387	100229007_G>A-63	1	0	1	0	2	0	0	0	2	0	1	2	2	2	2	2	1	2	0	0	2	0	1	2	2	0	2	2	2	1	0	0	0	2	1	2	2	0	2	0	0	1	0	1	1	1	0	1	2	0	2	0	1	0	2	2	2	2	1	0	2	2	2	2	0	0	1	0	0	1	2	0	0	0	2	2	0	2	2	2	2	2	2	0	2	2	2	0	2	2	0	2	0	0	2	1	0	2	1	0	2	0	0	0	2	0	2	1	1	1	2	2	2	0	2	0	2	2	1	1	1	2	0	0	0	2	1	2	2	1	2	2	2	0	2	0	1	1	0	1	0	0	2	2	1	2	2	1	2	2	1	2	2	2	1	0	0	2	1	1	0	1	2	1	0	1	2	2	1	1	1	0	2	2	2	2	2	2	1	1	2	2	1	0	1
Chromosome 16	80.919	100242063_C>G-40	1	0	1	0	2	2	2	0	2	0	1	2	2	2	2	1	1	2	0	0	2	0	1	2	2	0	2	2	0	1	0	0	0	2	1	2	2	0	2	0	0	2	0	1	1	1	0	1	2	0	0	0	1	0	2	2	2	-	1	0	2	1	2	2	0	0	1	0	0	1	2	0	0	0	2	2	0	2	2	2	1	2	2	0	2	2	2	0	2	1	0	2	0	0	2	1	0	2	0	0	2	0	0	0	0	0	2	1	1	2	2	2	2	0	2	0	2	2	1	2	1	0	0	2	0	2	1	2	2	1	2	2	2	0	2	0	1	1	2	1	0	0	2	2	2	2	2	1	2	2	-	2	2	2	1	0	2	2	2	1	2	1	2	1	0	1	2	2	2	2	1	0	2	2	2	2	2	2	1	1	2	2	1	0	1
Chromosome 16	81.302	100250157_A>G-30	0	1	2	1	2	2	0	1	2	1	0	2	2	1	2	2	0	2	1	1	2	1	0	0	2	1	2	2	2	0	1	2	1	2	0	2	2	1	1	2	1	2	1	0	0	0	1	0	2	1	0	1	0	0	2	2	0	0	0	2	2	2	0	2	2	1	0	1	1	0	2	1	2	1	2	2	1	2	2	2	2	2	2	2	2	2	2	2	0	2	2	2	1	2	0	0	1	0	0	1	0	2	2	1	1	2	1	0	0	2	2	2	0	2	0	1	2	0	0	0	0	2	0	0	0	0	0	2	2	0	2	2	1	1	2	1	0	0	2	0	1	1	2	2	2	0	2	2	2	2	0	2	0	0	0	2	2	2	0	0	0	0	2	0	0	0	2	2	1	2	0	1	1	2	2	0	2	2	0	0	2	2	0	2	0
Chromosome 16	81.978	100237523_G>A-38	1	0	1	0	2	2	1	0	2	0	1	2	2	2	2	2	1	2	0	2	2	0	1	2	2	0	2	2	2	1	0	0	0	2	1	2	2	0	2	0	0	2	0	1	2	1	0	1	2	0	1	0	1	2	2	2	2	-	1	0	2	1	2	2	2	0	1	0	0	1	2	0	0	0	2	2	0	2	2	2	2	2	2	0	2	2	2	2	1	0	2	2	0	2	2	1	2	2	2	0	2	0	0	2	0	2	2	1	2	2	2	2	2	0	2	0	2	2	1	1	1	2	0	0	0	2	1	2	2	1	0	2	2	0	2	0	1	1	2	1	0	0	2	2	2	2	2	1	2	2	1	2	2	2	1	0	2	2	1	1	2	1	2	1	0	1	2	2	2	2	1	0	2	2	2	2	2	2	1	1	2	2	1	2	1
Chromosome 16	82.545	100248880_G>A-19	1	0	1	0	2	2	1	0	2	0	1	2	2	2	2	2	1	2	0	2	2	0	1	2	2	0	1	2	2	1	0	0	0	2	1	2	2	0	2	0	0	2	0	1	2	1	0	1	2	2	1	0	1	1	2	2	2	2	1	0	2	1	2	2	2	0	1	0	0	1	2	0	0	0	2	2	0	2	2	2	2	2	2	0	2	2	2	2	2	0	2	2	0	2	2	1	2	2	2	0	2	0	0	2	0	2	2	1	2	2	2	2	2	0	2	0	2	2	1	1	1	2	0	0	0	2	1	2	2	1	0	2	2	0	2	0	1	1	2	1	0	0	2	2	2	2	2	2	2	2	1	2	2	2	1	0	1	2	1	1	2	1	2	1	0	1	2	1	2	2	1	0	2	2	2	2	2	2	1	1	2	2	1	2	1
Chromosome 16	83.231	100295591_A>G-28	0	1	0	1	2	2	0	1	2	1	0	2	2	2	2	2	0	2	1	2	2	1	0	2	2	1	2	2	2	0	1	1	1	2	0	2	2	1	2	1	1	2	1	0	2	0	1	0	2	1	0	1	0	0	2	2	2	2	0	1	2	0	2	1	2	1	0	1	1	0	2	1	1	1	2	2	1	2	2	2	2	2	2	1	2	2	2	2	0	1	2	0	1	2	2	2	2	2	2	1	2	1	1	2	1	2	2	0	2	2	2	2	2	1	2	1	2	2	0	0	0	2	1	1	1	2	0	2	2	0	1	2	2	1	2	1	0	0	2	0	1	1	2	2	2	2	2	2	1	2	0	2	2	2	0	1	1	2	0	0	2	0	2	0	1	0	2	2	2	2	0	1	2	2	2	2	2	2	0	0	2	2	0	2	0
Chromosome 16	83.759	100212579_A>T-25	1	0	1	0	2	2	1	0	2	0	1	2	2	2	2	0	1	2	0	2	2	0	1	2	2	0	2	2	1	1	0	0	0	2	1	2	2	0	2	0	0	2	0	1	2	1	0	1	2	0	1	0	1	1	2	0	2	2	1	0	2	1	-	2	2	0	1	0	0	1	2	0	0	0	2	2	0	2	2	2	2	2	0	0	2	2	2	0	1	0	0	1	0	2	2	1	2	2	2	0	2	0	0	0	0	2	2	1	1	2	2	2	2	0	2	0	2	1	1	1	1	2	0	0	0	2	1	2	2	1	0	-	2	0	2	0	1	1	2	1	0	0	2	2	2	-	1	2	2	2	1	0	2	2	1	0	2	2	1	1	2	1	2	1	0	1	2	1	2	2	1	0	2	2	2	2	2	2	1	1	2	0	1	2	1
Chromosome 16	84.529	100189048_C>T-19	1	0	1	0	2	2	1	0	2	0	1	1	2	2	2	2	1	2	0	2	2	0	1	2	2	-	2	2	1	1	0	0	0	2	1	2	2	0	2	0	0	2	0	1	2	1	0	1	2	0	1	0	1	1	2	2	2	2	1	0	2	1	2	2	2	0	1	0	0	2	2	0	0	0	2	2	0	2	2	2	2	2	0	0	2	2	2	2	1	0	0	2	0	2	1	1	2	2	2	0	0	0	0	0	0	2	2	1	2	2	2	2	2	0	2	0	2	2	1	2	1	1	0	0	0	2	1	2	2	1	2	2	2	0	2	0	1	1	2	1	0	0	2	2	2	2	2	2	2	2	2	1	2	1	1	0	2	2	1	1	2	1	2	1	0	1	2	2	-	1	1	0	2	1	2	2	2	2	1	1	-	2	1	2	1
Chromosome 16	85.158	100258133_A>T-62	0	1	0	1	2	2	0	1	2	1	0	2	2	2	2	2	0	2	1	2	2	1	0	2	2	1	1	2	0	0	1	1	1	2	0	2	2	1	2	1	1	2	1	0	2	0	1	0	2	1	0	1	0	0	2	2	2	2	0	1	2	0	0	2	2	1	0	1	1	0	2	-	1	1	0	2	1	2	2	2	2	2	2	1	2	2	2	2	0	1	2	2	1	2	2	-	2	2	2	1	2	1	1	2	1	2	0	0	2	2	-	2	2	1	2	1	2	2	0	0	0	0	1	1	-	2	0	2	2	0	1	2	2	1	2	1	0	0	2	0	1	1	2	2	0	2	1	2	2	2	0	2	2	1	0	1	2	0	2	0	2	0	2	0	1	0	2	2	2	0	0	1	2	2	2	2	0	2	0	0	2	2	0	2	0
Chromosome 16	86.098	100263652_C>G-37	0	1	0	1	1	2	2	1	2	1	0	2	2	2	2	2	0	2	1	2	2	1	0	2	2	1	2	2	2	0	1	1	1	1	0	2	2	1	2	1	1	2	1	0	2	0	1	0	2	1	2	1	0	1	2	2	2	2	0	1	2	0	2	1	2	1	0	1	1	0	2	1	1	1	2	2	1	2	2	2	2	2	2	1	2	2	2	2	2	1	2	0	1	1	2	2	2	2	0	1	2	1	1	2	1	1	2	2	2	2	2	2	2	1	2	1	2	2	0	0	0	2	1	1	1	2	0	2	2	0	1	2	2	1	2	1	0	0	2	0	1	1	2	2	2	2	2	2	2	0	0	2	2	2	0	1	1	2	0	0	2	0	2	0	1	0	2	2	2	0	0	1	2	2	2	2	2	2	0	0	2	2	0	2	0
Chromosome 16	86.799	100249073_T>C-64	1	0	1	0	2	0	2	0	1	0	1	2	2	2	2	2	1	2	0	2	2	0	1	2	2	0	2	2	2	1	0	0	0	2	1	2	2	0	2	0	0	2	0	1	2	1	0	1	2	0	2	0	1	0	2	2	2	2	1	0	2	1	2	0	2	0	1	0	0	1	2	0	0	0	2	2	0	2	2	2	2	2	2	0	2	2	2	2	1	0	2	1	0	0	2	2	2	2	2	0	2	0	0	2	0	0	2	2	2	2	2	2	2	0	2	0	2	2	1	2	2	2	0	0	0	2	1	2	2	1	0	2	2	0	2	0	1	1	1	1	0	0	2	2	2	2	2	1	2	2	1	2	2	2	1	0	0	2	1	1	2	1	2	1	0	1	2	2	2	1	1	0	2	2	2	2	2	2	1	1	2	2	1	2	2
Chromosome 16	88.111	100198222_C>G-22	1	0	1	0	2	-	1	0	1	0	1	2	2	2	2	0	1	2	0	2	0	0	1	2	2	0	2	1	2	1	0	0	0	2	1	2	2	0	2	0	0	2	0	1	1	1	0	1	2	0	1	0	1	2	1	2	0	0	-	0	2	1	2	0	2	0	1	0	-	1	2	0	0	0	2	0	0	2	2	2	2	2	2	0	2	2	2	2	2	0	0	1	0	2	2	2	2	2	1	0	2	0	0	2	0	2	2	1	2	2	1	0	2	0	2	0	2	2	1	1	1	0	0	0	0	2	1	1	2	1	0	2	2	0	2	0	1	1	0	1	0	0	1	2	2	-	2	1	2	2	1	2	2	2	1	0	0	2	1	1	2	1	2	1	0	1	2	2	2	2	1	0	0	2	2	2	2	1	2	1	2	2	1	2	2
Chromosome 16	90.109	100162870_G>A-60	1	0	1	0	2	2	1	0	2	-	1	2	2	2	2	2	1	2	0	2	0	0	1	2	2	0	2	2	1	1	0	0	0	2	1	2	2	0	2	0	0	1	0	1	2	1	-	1	0	0	1	0	1	1	2	2	2	2	1	0	2	1	2	0	2	0	1	0	0	1	2	0	0	0	2	2	0	0	2	0	2	2	2	0	2	2	2	2	1	0	2	1	0	2	2	2	2	0	2	0	2	0	0	2	0	2	2	1	2	0	2	2	2	0	2	0	1	2	1	1	1	0	0	0	0	2	1	1	2	1	0	2	2	0	2	0	1	-	2	1	0	0	2	2	0	2	0	2	2	1	1	2	2	2	1	0	0	2	2	1	2	1	2	1	0	2	2	2	0	1	1	0	2	2	2	2	2	2	1	1	1	2	1	2	1
Chromosome 16	91.483	100161972_T>C-63	0	1	0	1	2	2	0	1	2	1	0	2	2	2	2	2	0	2	1	2	2	1	0	1	2	1	0	2	0	0	1	1	1	2	0	2	2	1	2	1	1	2	1	0	1	0	1	0	2	1	0	1	0	0	2	-	2	2	0	1	2	0	2	2	0	1	0	1	1	0	2	1	1	1	2	0	1	2	2	2	2	2	-	1	2	2	2	1	0	1	2	0	1	0	0	0	1	2	-	1	2	2	1	2	1	2	0	0	1	1	2	2	1	-	2	1	2	2	-	0	0	2	1	1	1	2	0	2	2	0	1	2	-	1	2	1	0	0	0	0	1	1	2	1	0	0	1	0	2	0	0	2	2	2	0	1	2	2	0	0	1	0	2	0	1	0	1	0	2	2	0	1	1	2	2	1	1	2	0	0	2	2	0	2	0
