## Supplementary material for "High density linkage to physical mapping in a unique Tall x Dwarf Coconut (*Cocos nucifera* L.) outbred F_2_ uncovers a major QTL for flowering time colocalized with the *FLOWERING LOCUS T (FT)*": File S3 (part 1 of 2)

### Sheet: FileS3A.DArTseq mapped to YANG
Linkage_order	Linkage_Group	SNP_Name	DArTseq	bp_position:SNP_type	cM_pos	Chrom. YANG	order_physical	START	END	EVALUE	AlleleID	DArT_AlleleSequence
1	LG01	100225493_G>A-26	100225493	26:G>A	0	Chrom.01	151	23872588	23872529	9.21e-19	100225493|F|0-26:G>A-26:G>A	TGCAGAGAATTTATTCTGATCAAATTGTTTGGAGGCACACAAACTCAGTTTATATAGGTCTTACAGATC
2	LG01	100213085_C>A-31	100213085	31:C>A	2.986	Chrom.01	16	2458392	2458324	9.08e-29	100213085|F|0-31:C>A-31:C>A	TGCAGCTCTCTGTCTTGAGGAGAAAATCCTGCAATTTTTTGATGCTTATGGATCATGGATAAATGCACA
3	LG01	100282552_C>T-23	100282552	23:C>T	4.65	Chrom.01	15	2458389	2458441	7.12e-20	100282552|F|0-23:C>T-23:C>T	TGCAGTTGATGTGCTCCACAGAACGAGAAAAGCAAAAAGATTGTAGAGAATTACAGATCGGAAGAGCGG
4	LG01	100190896_G>A-17	100190896	17:G>A	5.679	Chrom.01	3	554461	554529	1.97e-25	100190896|F|0-17:G>A-17:G>A	TGCAGAGGATTTTGAACGCTAATGCATGTGCTTGTTGCTCCATCAAGGTAAATATTGCTGCAAGCTAAT
5	LG01	100247620_A>G-7	100247620	7:A>G	6.435	Chrom.01	1	169146	169214	4.22e-27	100247620|F|0-7:A>G-7:A>G	TGCAGACATCAAGAAAATCTTGTAGCAGTTCTTTACTCTTAGCACATTGTACTCTCTAAATCCAAGTTT
6	LG01	100125547_C>T-33	100125547	33:C>T	7.107	Chrom.01	4	554464	554396	4.22e-27	100125547|F|0-33:C>T-33:C>T	TGCAGTAATTGTTATAATAATGCCTGCAAGTTCCATATTTATAAAAGAGAGAGGATGGGGAGATCCACT
7	LG01	100196639_T>C-52	100196639	52:T>C	7.679	Chrom.01	26	4438192	4438260	4.22e-27	100196639|F|0-52:T>C-52:T>C	TGCAGGTAAGCGCTGGGGTACTAGGGAAGCTAGGCTTCCCATGAAGGTCCTCTGGATGAGGTGGATGCG
8	LG01	100239656_C>A-33	100239656	33:C>A	8.159	Chrom.01	59	9246316	9246248	9.08e-29	100239656|F|0-33:C>A-33:C>A	TGCAGCTTTGCCCACTATCCTCAATTGACATCCCTCAAGCTTGCATTTTCTTCTTCATTTTGTTTTCTT
9	LG01	100240413_T>C-17	100240413	17:T>C	9.109	Chrom.01	2	356249	356181	4.22e-27	100240413|F|0-17:T>C-17:T>C	TGCAGGTAATCTCATCATCCGTACTCTCATTTTATATGTTCGAGGACAATTTGCATGGACAAAAGAGAT
10	LG01	100161833_T>C-11	100161833	11:T>C	9.842	Chrom.01	11	1976296	1976362	2.54e-24	100161833|F|0-11:T>C-11:T>C	TGCAGACAAGCTTCAAGATGCTATATATAGTTTACTAATGTCATAGAGCATGAACTTAGCAAAGAGATT
11	LG01	100195553_C>T-24	100195553	24:C>T	10.429	Chrom.01	17	3009404	3009336	4.22e-27	100195553|F|0-24:C>T-24:C>T	TGCAGGATAAACCATAAAACCTAACCCATGCCAATCTATGAATGAGACAATAACCGCATCAAAATATAA
12	LG01	100215445_C>A-27	100215445	27:C>A	10.863	Chrom.01	6	1607037	1607105	4.22e-27	100215445|F|0-27:C>A-27:C>A	TGCAGTATAACATTCCTTAGGTGAAGGCAAAAAAAAAAATGCATGCAGTCCTTTTACACAGCGGTAATA
13	LG01	100268881_T>A-19	100268881	19:T>A	11.085	Chrom.01	5	1299135	1299203	4.22e-27	100268881|F|0-19:T>A-19:T>A	TGCAGAAGGATTTTTGTCATTCGGATGCAAAAACAGTAAGATATGTACATGTGGCAGCCCTCTTTTCTA
14	LG01	100120945_T>C-52	100120945	52:T>C	11.36	Chrom.01	32	5142726	5142794	9.08e-29	100120945|F|0-52:T>C-52:T>C	TGCAGCTCCTTTTTGTTGGTGGCTGTATATTGAATACTTAGGATGCTTGTTGTGTAAAGAGATTCACAT
15	LG01	100298486_A>G-6	100298486	6:A>G	11.742	Chrom.01	29	4811049	4811012	7.22e-10	100298486|F|0-6:A>G-6:A>G	TGCAGCAGAGCTTCTTCATCCACTGCTCTTGGATATTACAGATCGGAAGAGCGGTTCAGCAGGAATGCC
16	LG01	100217054_A>G-24	100217054	24:A>G	12.278	Chrom.01	43	6439270	6439202	4.22e-27	100217054|F|0-24:A>G-24:A>G	TGCAGTTTACCAGATATCTTGAAAAACATAGCTAAAGAGGATGAAGAAAAGCACAGAAGACATACGAGA
17	LG01	100240994_C>T-62	100240994	62:C>T	12.579	Chrom.01	7	1649904	1649972	4.22e-27	100240994|F|0-62:C>T-62:C>T	TGCAGTATCAGAACCTGGCTGCAATATGCAAACAATTCTAGACCCAAGTACCCAAACATGATCAGTTAG
18	LG01	100238583_A>G-42	100238583	42:A>G	13.545	Chrom.01	9	1716996	1717064	4.22e-27	100238583|F|0-42:A>G-42:A>G	TGCAGCAAATAATTAGTCAAGTTCCATATATTGCAAGCACAGAGGAAAGGAAGAGTGACAATGATGTCT
19	LG01	100270929_C>G-28	100270929	28:C>G	13.655	Chrom.01	10	1876053	1876121	9.08e-29	100270929|F|0-28:C>G-28:C>G	TGCAGTCTGACCAAGAGTGCCAAGAGTGCACGGACGAAGTGTTCGCGCTTTGCCGCAAAATCTCAGGTC
20	LG01	100280425_A>G-5	100280425	5:A>G	13.815	Chrom.01	8	1697815	1697879	7.07e-25	100280425|F|0-5:A>G-5:A>G	TGCAGACATCAAAATATTGGAAAAAAAAAATAATAGATCCATAGCAGATTCAACAAAAAGAGTTACAGA
21	LG01	100250695_C>T-46	100250695	46:C>T	14.021	Chrom.01	19	3047684	3047752	4.22e-27	100250695|F|0-46:C>T-46:C>T	TGCAGTCACCAAGAACAAAGAAAATCTGCAATTCAGAATGCTATATCGAGAGATATAGGTGCATGGTGC
22	LG01	100238286_G>A-19	100238286	19:G>A	14.204	Chrom.01	18	3029478	3029546	4.22e-27	100238286|F|0-19:G>A-19:G>A	TGCAGATCTCATCCATGAGGCATCAAATGCAATAGCCTTGGGAACACGTGTTCAGGTGATTCTATGGAT
23	LG01	100281042_G>C-30	100281042	30:G>C	14.522	Chrom.01	12	2011621	2011553	4.22e-27	100281042|F|0-30:G>C-30:G>C	TGCAGGCAACAACCATCGCCAAAAGCTAAGGATCCTGTGCTTGCATGGTTTTCGACAGAATGCTTCAAA
24	LG01	100190346_T>A-32	100190346	32:T>A	15.295	Chrom.01	28	4480386	4480318	4.22e-27	100190346|F|0-32:T>A-32:T>A	TGCAGACGTGTTGTTGTAAAAGCCAAATAATGTCTATCAAAGAATTTTCAAGAAGGAAAGGAAATAATG
25	LG01	100242944_G>A-16	100242944	16:G>A	15.94	Chrom.01	20	3440196	3440235	1.2e-12	100242944|F|0-16:G>A-16:G>A	TGCAGAAGGAATGCACGAAGGATCATTATTCTCCTTATTACAGATCGGAAGAGCGGTTCAGCAGGAATG
26	LG01	100197326_G>A-30	100197326	30:G>A	16.252	Chrom.01	21	3543120	3543052	9.08e-29	100197326|F|0-30:G>A-30:G>A	TGCAGTAAAAAGTAGGTAGGTTTTGTGTTTGGATAGGTTTGTTCTTGTTGTTGTTGTTGTGCATCTCAT
27	LG01	100276610_G>C-28	100276610	28:G>C	17.668	Chrom.01	25	4280420	4280469	3.31e-18	100276610|F|0-28:G>C-28:G>C	TGCAGTCATTTGACTGAATTTGAGAATGGCAGTCAACTTCATGGTCTTTACAGATCGGAAGAGCGGTTC
28	LG01	100280364_G>A-35	100280364	35:G>A	17.836	Chrom.01	22	3594468	3594400	9.08e-29	100280364|F|0-35:G>A-35:G>A	TGCAGAAGAGAGATTCTCGAGAAAAAGATAATCACGCATTGATTAGAAAAGATAATCACGGATTGATTA
29	LG01	100210355_G>A-63	100210355	63:G>A	18.151	Chrom.01	58	9159786	9159854	9.08e-29	100210355|F|0-63:G>A-63:G>A	TGCAGAGACGAGTGATGAAAGTCCAAATGAAGACTCCAAGCCTACGACGAGGATGCATGAAATGGAGAT
30	LG01	100282372_T>C-31	100282372	31:T>C	18.532	Chrom.01	45	6475793	6475831	4.31e-12	100282372|F|0-31:T>C-31:T>C	TGCAGTAACAGTGGGCTATGATATGTTGCAGTTATGTTACAGATCGGAAGAGCGGTTCAGCAGGAATGC
31	LG01	100274198_T>C-64	100274198	64:T>C	18.792	Chrom.01	46	7200811	7200743	4.22e-27	100274198|F|0-64:T>C-64:T>C	TGCAGCCACTTATGTTTGAGTTTGATTTGGTGAACGATATATAATTCTTTTTTCTCTTTCCTTTTGGTG
32	LG01	100272521_A>G-6	100272521	6:A>G	19.067	Chrom.01	44	6461650	6461692	2.58e-14	100272521|F|0-6:A>G-6:A>G	TGCAGGATAGGATCAAGACTTGGGCAAATTTAGAATGCGGTTACAGATCGGAAGAGCGGTTCAGCAGGA
33	LG01	100238500_G>C-41	100238500	41:G>C	19.167	Chrom.01	39	6164156	6164088	9.08e-29	100238500|F|0-41:G>C-41:G>C	TGCAGATTTCTTGCCTTCCTTGGACGGCCCCTGCGTTTTGCGGTATTCCCTTCTTTTTCATCTGCATTG
34	LG01	100286663_G>C-9	100286663	9:G>C	19.398	Chrom.01	27	4476981	4477029	5.54e-16	100286663|F|0-9:G>C-9:G>C	TGCAGTGCAGGCAGACCAGATTACGGAGAACCTAATGGTGATTCAGTTACAGATCGGAAGAGCGGTTCA
35	LG01	100265428_C>T-68	100265428	68:C>T	19.477	Chrom.01	23	3858415	3858482	1.52e-26	100265428|F|0-68:C>T-68:C>T	TGCAGTCCTAAACATGTCATTACATGAATAGAGAAAATAAATCCAAACCATCTGATTGTATCCATCGCC
36	LG01	100264384_G>A-10	100264384	10:G>A	20.039	Chrom.01	24	4055094	4055162	9.08e-29	100264384|F|0-10:G>A-10:G>A	TGCAGCCTCTGCCTCAAAGTCAATTGATCATTAGGCCATTCCTGAGGGAGACTGAAACCTAAAAGGAAT
37	LG01	100259115_C>T-57	100259115	57:C>T	20.245	Chrom.01	31	4959231	4959296	1.97e-25	100259115|F|0-57:C>T-57:C>T	TGCAGTGTTGATTGTTTCCATATGGAACTTTCCAACTGCCTTGGGCTAGAGGGTTTACCTGTCTTACAG
38	LG01	100280807_T>C-8	100280807	8:T>C	20.373	Chrom.01	33	5433510	5433578	9.08e-29	100280807|F|0-8:T>C-8:T>C	TGCAGCCCTTGTGGAAGACCATTGACTTTGTGTACATTTCTTGTGAAGTGGGGGCGATGGCTAACGATA
39	LG01	100285653_G>C-51	100285653	51:G>C	20.601	Chrom.01	30	4853151	4853216	1.97e-25	100285653|F|0-51:G>C-51:G>C	TGCAGGACCTTTGTTTCTTATATGAGTCACTCTTGTCCAACGTTCCCCTTGGAGGAACCTTTTTTACAG
40	LG01	100265172_T>A-43	100265172	43:T>A	20.731	Chrom.01	38	5884277	5884217	1.18e-22	100265172|F|0-43:T>A-43:T>A	TGCAGTACAGCAGAACCCCGAACAAACAGCATTTCTAACATGATACCATGGGCAAGCATTACAGATCGG
41	LG01	100248658_T>G-12	100248658	12:T>G	20.884	Chrom.01	34	5560853	5560921	4.22e-27	100248658|F|0-12:T>G-12:T>G	TGCAGCAGGGCCTGTACCATCCATCTACTACGGTAGTCCCCAAGGAAGAGAGGGAGAGAGAGAGAGAGA
42	LG01	100240954_T>C-23	100240954	23:T>C	21.053	Chrom.01	42	6417343	6417406	2.54e-24	100240954|F|0-23:T>C-23:T>C	TGCAGTAGTGAGCTCAAGAGGCGTGTTTTCTAATAACCCATGTCTGCTAGATTGAGCCAATTTACAGAT
43	LG01	100262482_T>C-29	100262482	29:T>C	21.262	Chrom.01	36	5586254	5586300	1.54e-16	100262482|F|0-29:T>C-29:T>C	TGCAGTTGTCATTATTTACAAACAGCATGTGTACGTGCTTCTCTTTACAGATCGGAAGAGCGGTTCAGC
44	LG01	100271956_T>C-20	100271956	20:T>C	21.351	Chrom.01	37	5718712	5718658	2.56e-19	100271956|F|0-20:T>C-20:T>C	TGCAGAGCAAAAGTTGAATGTACGCCAAACTACTTCCAGAAAAATATTTCTTTTACAGATCGGAAGAGC
45	LG01	100281278_T>C-47	100281278	47:T>C	21.461	Chrom.01	41	6325700	6325760	1.18e-22	100281278|F|0-47:T>C-47:T>C	TGCAGTATGGCGCATGCGGTGTACTCTACAATTTCCCATCACCTATTTTCTGTTATTTTTACAGATCGG
46	LG01	100283279_T>A-16	100283279	16:T>A	21.656	Chrom.01	40	6281722	6281654	4.22e-27	100283279|F|0-16:T>A-16:T>A	TGCAGCAAGTTGAAGATTTCTCTCCATCAAACCCACAGTTACATCCACAGGAGAAAAAAGAAACTATGT
47	LG01	100192506_A>G-37	100192506	37:A>G	21.832	Chrom.01	35	5585286	5585354	9.08e-29	100192506|F|0-37:A>G-37:A>G	TGCAGCACAATCATTCCACTGAGAGAACCCACATCTGATTAGATAGAAGACAGGCAACTCAACAAGCAT
48	LG01	100271139_G>T-34	100271139	34:G>T	22.557	Chrom.01	47	7462088	7462156	9.08e-29	100271139|F|0-34:G>T-34:G>T	TGCAGTTAGGTGCTCAAGATTCAAGGTTTTGACTGCTTTATATGTGGCATTGAATCCATCTACGTAATC
49	LG01	100285144_T>A-47	100285144	47:T>A	22.744	Chrom.01	48	7540736	7540804	4.22e-27	100285144|F|0-47:T>A-47:T>A	TGCAGAAAAGCACATGGTACACCAGGATTTTGCTTGGCTGATGCCCTTAGAAGATCATCTGAAGTTCTT
50	LG01	100234200_G>A-35	100234200	35:G>A	23.018	Chrom.01	49	7540739	7540694	5.54e-16	100234200|F|0-35:G>A-35:G>A	TGCAGGAAGGAATTATGGTAGTAGCGGGCATGGCCGGCTGAGATTACAGATCGGAAGAGCGGTTCAGCA
51	LG01	100227245_C>T-60	100227245	60:C>T	23.413	Chrom.01	50	7762563	7762631	4.22e-27	100227245|F|0-60:C>T-60:C>T	TGCAGCCCCGGTGGGGTCTGCACCACACTGAATGACCGACAACACTCTCCCTTGCTGCATCGAACACAA
52	LG01	100257864_G>A-47	100257864	47:G>A	24.784	Chrom.01	61	9409946	9410013	1.52e-26	100257864|F|0-47:G>A-47:G>A	TGCAGGACCACTTCTTAGGTAACGAAGTTGATGGTCGGCTGAGTGATGAATTTAGATCTATAGTTTTAC
53	LG01	100267204_G>A-32	100267204	32:G>A	24.899	Chrom.01	60	9307682	9307637	5.54e-16	100267204|F|0-32:G>A-32:G>A	TGCAGCTATGGATAAGTTGGACAACTTATTCAGGTACAGATGTTTACAGATCGGAAGAGCGGTTCAGCA
54	LG01	100247130_A>G-48	100247130	48:A>G	25.062	Chrom.01	57	9142821	9142753	4.22e-27	100247130|F|0-48:A>G-48:A>G	TGCAGAAACGAACAAATTCTTTTGAAGATTAGAATAGAGTAGTTCAACAGTGATCGAGAAGGTTTTCTT
55	LG01	100258220_G>A-36	100258220	36:G>A	25.216	Chrom.01	55	8955677	8955609	4.22e-27	100258220|F|0-36:G>A-36:G>A	TGCAGGTCAGTTACTTGGAGATCCATGTCGACGAAAGTTGGCACATTGGATAGCCAGGGGTCATTGATC
56	LG01	100209089_G>A-50	100209089	50:G>A	25.59	Chrom.01	56	9001881	9001949	9.08e-29	100209089|F|0-50:G>A-50:G>A	TGCAGAAAAACAAACCAGAAACCAAAGATCTCTATAGACAATCCTCATACGGTGATAGATCATGTTTTA
57	LG01	100258599_C>G-36	100258599	36:C>G	25.929	Chrom.01	51	8355097	8355029	9.08e-29	100258599|F|0-36:C>G-36:C>G	TGCAGTATCTTAGACACATCAACATACTATATGAAGCTCGGAATAATTTTCTTACTCTGCCACTTGTTT
58	LG01	100247320_C>A-13	100247320	13:C>A	26.363	Chrom.01	54	8675083	8675151	4.22e-27	100247320|F|0-13:C>A-13:C>A	TGCAGAAGAAGAGCAACAATGAGAAGGTAACACAAGGTCGGGAGGGACGTTCTTAGTCCCAACTCCCAA
59	LG01	100212265_T>C-35	100212265	35:T>C	26.648	Chrom.01	52	8532269	8532330	3.29e-23	100212265|F|0-35:T>C-35:T>C	TGCAGCCAAAGAATGTCTTAGATTCTTCTCTGGCTTTCTCCTGAGGATAGCTCTTGTGTTTACAGATCG
60	LG01	100211173_G>A-40	100211173	40:G>A	26.851	Chrom.01	53	8542818	8542750	9.08e-29	100211173|F|0-40:G>A-40:G>A	TGCAGATGGCATGTAGCATCTCGAGAGAGCGATCTATTTTGTGCCTCAATTCTGTTATTTTTCTTAGTT
61	LG01	100276223_T>A-35	100276223	35:T>A	27.16	Chrom.01	63	9473713	9473766	9.21e-19	100276223|F|0-35:T>A-35:T>A	TGCAGCTCCGATACATGCAGAAACCACTCCGAGCATTGGTTCTCTAAGATATTACAGATCGGAAGAGCG
62	LG01	100270154_A>C-34	100270154	34:A>C	27.381	Chrom.01	62	9457577	9457509	4.22e-27	100270154|F|0-34:A>C-34:A>C	TGCAGGACAAGCTCATGGCCAAGATACCCAATGCAAAGCTCGGGCAGGTATGGAGTCTTGGTGTCGGTG
63	LG01	100273000_T>C-8	100273000	8:T>C	28.251	Chrom.01	76	11424804	11424765	1.2e-12	100273000|F|0-8:T>C-8:T>C	TGCAGTTATGCGTGTTGCAAATGAGATGAAAAGAGAATTACAGATCGGAAGAGCGGTTCAGCAGGAATG
64	LG01	100268938_A>G-56	100268938	56:A>G	28.715	Chrom.01	64	9830594	9830654	2.54e-24	100268938|F|0-56:A>G-56:A>G	TGCAGAATTAGATATTCTAGCAGCCATACTGACCTAGTTTCCTAGCATTTGTTGTTACTTACAGATCGG
65	LG01	100171441_C>A-20	100171441	20:C>A	29.064	Chrom.01	75	11367610	11367542	4.22e-27	100171441|F|0-20:C>A-20:C>A	TGCAGTAAAAAAGACTTCAACAAGAATAGTTGTATAAACCAACTCCAATACTCAGCCTCGGCAAACCAC
66	LG01	100209074_C>G-51	100209074	51:C>G	29.622	Chrom.01	74	11245744	11245676	4.22e-27	100209074|F|0-51:C>G-51:C>G	TGCAGGTGAGCTTGGACCAGCCCAAATTACGTTGATTTCTTTTTTATTTTACGAAACTAGACCAAAATT
67	LG01	100215929_G>A-36	100215929	36:G>A	29.825	Chrom.01	65	10133276	10133344	4.22e-27	100215929|F|0-36:G>A-36:G>A	TGCAGTCTCTCTCATCACAACCAACTTCATTAGGACGCATCGAAGATTGTGAGGTGGCAGAATAATATG
68	LG01	100172128_T>A-14	100172128	14:T>A	30.258	Chrom.01	72	10850889	10850957	4.22e-27	100172128|F|0-14:T>A-14:T>A	TGCAGTATAAGAAGTTAGTAGTAATAAGCGTTGTGACGAAGAGTAGCTGAAGGAATAGCTAGCTATTTA
69	LG01	100288491_C>T-14	100288491	14:C>T	30.445	Chrom.01	71	10774007	10773949	1.53e-21	100288491|F|0-14:C>T-14:C>T	TGCAGTTTGGTCAACTGTAGTTCCAAAAGAAATGCTTGTTGTTCGATGTAAATCTTTTACAGATCGGAA
70	LG01	100199686_G>A-42	100199686	42:G>A	30.673	Chrom.01	69	10285391	10285459	4.22e-27	100199686|F|0-42:G>A-42:G>A	TGCAGTTGAAATGGCTGACACACCAGAAACGTTAGTAGGTCAGTTGTAACAATATTTGTTATCATTTTT
71	LG01	100247487_G>A-5	100247487	5:G>A	30.885	Chrom.01	73	10895806	10895874	4.22e-27	100247487|F|0-5:G>A-5:G>A	TGCAGGATGTCTTCTTATCGTTTCAGACGGTTGGGAAGAGGCACTTTTCCCCTTTCTTTCGGGAAGTGC
72	LG01	100278769_G>A-58	100278769	58:G>A	31.327	Chrom.01	66	10133945	10134013	4.22e-27	100278769|F|0-58:G>A-58:G>A	TGCAGTGTAGCTCCCTTCCCAATAACCAACTTTATTAGGACAAGCAGATCAGTGAGGTGCCGTTTATCT
73	LG01	100277838_G>T-29	100277838	29:G>T	31.518	Chrom.01	68	10159890	10159822	4.22e-27	100277838|F|0-29:G>T-29:G>T	TGCAGATTTGGTTGCTGCACTTTCTTCTCGGCTTTGCTTGCCCAGGCATCTAAAGCATGTTCTCCCATT
74	LG01	100270739_A>G-8	100270739	8:A>G	31.754	Chrom.01	67	10137136	10137204	9.08e-29	100270739|F|0-8:A>G-8:A>G	TGCAGTATAACACCACATGTAAACAGTTACATCTGATAAGTTACAATGTGGCTATGCACCAAGTCTTTA
75	LG01	100265121_G>T-10	100265121	10:G>T	32.118	Chrom.01	77	11619720	11619788	4.22e-27	100265121|F|0-10:G>T-10:G>T	TGCAGTAACCGAAAAGTTCCAAAAGAGCAACTTATCTGAAAAGAATAATGTAAGATTATAGATGTCTTT
76	LG01	100197888_G>A-66	100197888	66:G>A	32.448	Chrom.01	70	10565977	10566045	9.08e-29	100197888|F|0-66:G>A-66:G>A	TGCAGTATACAACATCATGAAATCAGTGGTGCAAATACACTTTTAGAATAAAATTTTTTATTAGTGGTG
77	LG01	100285380_C>A-18	100285380	18:C>A	33.401	Chrom.01	81	13051426	13051494	9.08e-29	100285380|F|0-18:C>A-18:C>A	TGCAGCAATAAATCACATCGAAATCAACAGATCCTCCACTGTACCAAATAGGTGGCACTCGTCCGATTA
78	LG01	100225353_C>T-57	100225353	57:C>T	33.714	Chrom.01	79	12470429	12470497	9.08e-29	100225353|F|0-57:C>T-57:C>T	TGCAGACGGAGGTCCACCAGCAGATGAAGATGGTGAAGAAGCAAGTCAAGAAAGCACCAAGGAAGGTGG
79	LG01	100264183_C>T-17	100264183	17:C>T	34.001	Chrom.01	82	13137456	13137521	4.22e-27	100264183|F|0-17:C>T-17:C>T	TGCAGCAGCTTATGAATCCGTGGACAAAGTTTATTGTAATTATTGTATTCAGATGCTATTTTGTTACAG
80	LG01	100214460_C>T-55	100214460	55:C>T	34.382	Chrom.01	86	13429831	13429899	9.08e-29	100214460|F|0-55:C>T-55:C>T	TGCAGGGGCCACTTATCCTGGCCATCATATATAGTCCTAAATCATGTCAGTACTCCAAGAAGAAACTAT
81	LG01	100292566_C>G-33	100292566	33:C>G	34.71	Chrom.01	83	13424683	13424738	1.53e-21	100292566|F|0-33:C>G-33:C>G	TGCAGTTTGAGTTCAACCCTGCTTGTTCCCTGACTCTTTTTTGTCCTTCGTCTTTACAGATCGGAAGAG
82	LG01	100256229_A>T-39	100256229	39:A>T	35.044	Chrom.01	84	13428158	13428092	2.54e-24	100256229|F|0-39:A>T-39:A>T	TGCAGAATTCAAAAGCATCAAAATCTGAAACAAACATCAAAACCCATGGTGATTCATCACCTTACAGAT
83	LG01	100194958_T>C-45	100194958	45:T>C	35.37	Chrom.01	85	13428918	13428850	4.22e-27	100194958|F|0-45:T>C-45:T>C	TGCAGCTTTGTATTTTGATTGCTGTGAGGTGCATTCATGAATAGCTGGTCCATCTTTTGTGTGCAGCTG
84	LG01	100258817_C>A-21	100258817	21:C>A	35.532	Chrom.01	88	13479041	13479109	4.22e-27	100258817|F|0-21:C>A-21:C>A	TGCAGTCTAGAAAAGAAAATCCAAGTTTTCATGGAGAAAGAGTGACAAAGTTTTCTATGAATTGGGAAA
85	LG01	100232226_T>A-26	100232226	26:T>A	36.09	Chrom.01	80	12568273	12568233	3.34e-13	100232226|F|0-26:T>A-26:T>A	TGCAGACCAAGAGTGTTAGGAGGTCATGGGTGATAAATTTACAGATCGGAAGAGCGGTTCAGCAGGAAT
86	LG01	100209830_A>G-6	100209830	6:A>G	36.459	Chrom.01	87	13458681	13458749	9.08e-29	100209830|F|0-6:A>G-6:A>G	TGCAGAATCCTATATCCAAAGACCAGAACACCACTCTAGATAACACCCGAGCGAGCATAAACTTATTGA
87	LG01	100258644_G>T-52	100258644	52:G>T	37.473	Chrom.01	90	14548347	14548279	9.08e-29	100258644|F|0-52:G>T-52:G>T	TGCAGTATTTTTTGTCATTACCCATTATTTTTCATCATGACACTCTTCTAAAGCTATCATGATCGCGAT
88	LG01	100283257_C>T-18	100283257	18:C>T	37.649	Chrom.01	92	14775199	14775267	4.22e-27	100283257|F|0-18:C>T-18:C>T	TGCAGCAAAGGCTATACCCGTAGGTAAACCCACGCAACAGCATCACGTGTAGCTCAGCTGTGTAAGCAT
89	LG01	100232654_A>C-33	100232654	33:A>C	37.848	Chrom.01	95	14998706	14998746	3.34e-13	100232654|F|0-33:A>C-33:A>C	TGCAGATATAGAAGCAATCTATACGCATGGATCAGAAGTTACAGATCGGAAGAGCGGTTCAGCAGGAAT
90	LG01	100160130_C>T-58	100160130	58:C>T	38.261	Chrom.01	99	15553682	15553614	9.08e-29	100160130|F|0-58:C>T-58:C>T	TGCAGAAAAAAGAGATGAGAAAGAAAGGCACCGATAACTTCTGCTCCTATGCTTTTTACGCAGTTTCAA
91	LG01	100258566_G>A-45	100258566	45:G>A	38.469	Chrom.01	96	15384349	15384417	9.08e-29	100258566|F|0-45:G>A-45:G>A	TGCAGTATAAGGTATACACGAGATATACAAACTTACAAAGCAGGCGTACAAATGCAGTATCAAGTAGTG
92	LG01	100245462_C>G-29	100245462	29:C>G	38.651	Chrom.01	98	15552937	15552994	5.5e-21	100245462|F|0-29:C>G-29:C>G	TGCAGTACTATATGGCTCGAAGTGCTGAGCAATAAAGATAGTATATGAAAACAAATTACAGATCGGAAG
93	LG01	100242863_G>A-40	100242863	40:G>A	38.701	Chrom.01	101	15557198	15557252	5.5e-21	100242863|F|0-40:G>A-40:G>A	TGCAGAACCACCTCATTATTTGTAATTTTTGATCTAAAATGCATGCAAGCTTTTACAGATCGGAAGAGC
94	LG01	100248293_C>T-37	100248293	37:C>T	38.885	Chrom.01	100	15554190	15554258	9.08e-29	100248293|F|0-37:C>T-37:C>T	TGCAGATTACAATCAACGTTCATGCATCTCTCACATACATCCTTATGGACATGGGAGTAAATATGATTC
95	LG01	100256675_C>T-37	100256675	37:C>T	39.079	Chrom.01	103	15777670	15777738	9.08e-29	100256675|F|0-37:C>T-37:C>T	TGCAGATCTGGTATGCCATGTGGCATTAGTTATTTATCTCGTAACTCCATCCTGAGTCCCGTGAATTGC
96	LG01	100268866_C>T-48	100268866	48:C>T	39.259	Chrom.01	102	15608324	15608256	4.22e-27	100268866|F|0-48:C>T-48:C>T	TGCAGAAGCCTACACCAACATTCCCCACAGACCAGTGAGGGATAAGTCCTACCAAGATCTGCTCAGGGA
97	LG01	100248180_G>T-44	100248180	44:G>T	39.454	Chrom.01	91	14741491	14741423	9.08e-29	100248180|F|0-44:G>T-44:G>T	TGCAGATCTTCGGAAGATTTATGGTATAACGCCGGTCGATGCTTGATATCGAACTACCACCAATTGCAG
98	LG01	100215090_C>T-21	100215090	21:C>T	39.843	Chrom.01	105	15847582	15847514	9.08e-29	100215090|F|0-21:C>T-21:C>T	TGCAGTAAACTAATACCTTTACGAATATGGATGTCAGAGATGTTTACATATACGGCACTTGCAAGTTTC
99	LG01	100264966_G>T-55	100264966	55:G>T	39.998	Chrom.01	106	15850685	15850753	4.22e-27	100264966|F|0-55:G>T-55:G>T	TGCAGGTCGAATATCAGGTGGACCATCTACTGACCGACTAACAGGAGGTTGTACAGAAGCTGTCTCCAT
100	LG01	100277541_G>A-55	100277541	55:G>A	40.234	Chrom.01	104	15787859	15787791	4.22e-27	100277541|F|0-55:G>A-55:G>A	TGCAGAGATACAAAATGAAATTATGTGGTCTAGATTTGCATAATGTTATCTTGCTGGTGATAGAAGAGA
101	LG01	100256769_C>T-57	100256769	57:C>T	40.461	Chrom.01	107	15942536	15942468	4.22e-27	100256769|F|0-57:C>T-57:C>T	TGCAGATGTATTCCCCCTTTTGGCTGGTACACTTACTCTTATTTCTCACCTTCCCAGCGAGAGCAAGAA
102	LG01	100283759_C>G-44	100283759	44:C>G	40.702	Chrom.01	108	16079160	16079092	4.22e-27	100283759|F|0-44:C>G-44:C>G	TGCAGTAACTGCTTACTTGTTACAGATAGAAGAGGCAGAAGAAGCACATTACTAATGTTCATTGCATGG
103	LG01	100269283_A>G-8	100269283	8:A>G	40.846	Chrom.01	109	16109224	16109156	4.22e-27	100269283|F|0-8:A>G-8:A>G	TGCAGATCAACACCGAGTTTGTTGAAATACTTGCATTCAGGTATCAGTTCATATTTAGGTTTTCTCATA
104	LG01	100211639_A>T-34	100211639	34:A>T	41.215	Chrom.01	89	14402380	14402448	4.22e-27	100211639|F|0-34:A>T-34:A>T	TGCAGCAAGGTACAGTATATGGAATTGCATGATTAGCAACAATTTGGGCTGTTCCGTATGTGGTTCATG
105	LG01	100163753_T>C-50	100163753	50:T>C	41.584	Chrom.01	97	15414473	15414405	9.08e-29	100163753|F|0-50:T>C-50:T>C	TGCAGATCCTGAGTAAGTTGTTGCACTTTTGAGATGAGTTCCTGTCTCGCTGCAATCAAGCTTTGAGCT
106	LG01	100239331_A>G-24	100239331	24:A>G	41.789	Chrom.01	93	14797909	14797977	9.08e-29	100239331|F|0-24:A>G-24:A>G	TGCAGCTAAACTATTCTGGAAACAAATTACATAGCAAGCAAGCTAACACATTCAAGCATTGGATTACTT
107	LG01	100247976_A>G-22	100247976	22:A>G	42.334	Chrom.01	110	16121470	16121402	4.22e-27	100247976|F|0-22:A>G-22:A>G	TGCAGAGTGCAGACTTGTTTCTATGACAAGATTTGTCTCACAATCTGATATTAGTTAGAAGTCAATCAT
108	LG01	100278605_C>T-10	100278605	10:C>T	42.71	Chrom.01	115	17247731	17247663	9.14e-24	100278605|F|0-10:C>T-10:C>T	TGCAGTCCCACCGATAGGGAATACACCTCCTTTATTTTCTTGCAAATTAGAGTGCTCATGCGAGCATGG
109	LG01	100276080_C>T-6	100276080	6:C>T	42.893	Chrom.01	113	16764791	16764755	2.6e-09	100276080|F|0-6:C>T-6:C>T	TGCAGCCATTGCTGTGTTTTCTTTTTGCTTTTTTTTACAGATCGGAAGAGCGGTTCAGCAGGAATGCCG
110	LG01	100231001_T>A-19	100231001	19:T>A	43.278	Chrom.01	114	16770840	16770908	9.08e-29	100231001|F|0-19:T>A-19:T>A	TGCAGTTTTTGAGGAACCATTAGTTTCAGGCAACGAACACATCAAAAAACAAGAGAAAATGGACATGGC
111	LG01	100198485_G>A-20	100198485	20:G>A	43.583	Chrom.01	94	14808049	14807981	4.22e-27	100198485|F|0-20:G>A-20:G>A	TGCAGTCTAGAACTGGACATGCTGGTCAAGAAAATAGTGTCAGGGAGCCTCCCTTGTTGAGCACAACTA
112	LG01	100193562_T>C-17	100193562	17:T>C	44.314	Chrom.01	78	11621462	11621530	9.08e-29	100193562|F|0-17:T>C-17:T>C	TGCAGCCCAGGCTAACATGCCACTCCATTACAAAGTCTGTTTTGATGTGTAAGAACCACGAGAACTGCC
113	LG01	100261701_C>G-37	100261701	37:C>G	44.812	Chrom.01	112	16712300	16712253	1.99e-15	100261701|F|0-37:C>G-37:C>G	TGCAGGTTGGAAAATCAATACATAAATCCAAACAGATCATGAAATTTACAGATCGGAAGAGCGGTTCAG
114	LG01	100174510_C>A-68	100174510	68:C>A	45.292	Chrom.01	111	16338478	16338545	3.27e-28	100174510|F|0-68:C>A-68:C>A	TGCAGTTCTGTAAATTTTTGTACAATATAAAGAAGGCTTTGAGAGCCTGTCAACCAAGCCACCCATGTC
115	LG01	100224842_A>T-25	100224842	25:A>T	46.298	Chrom.01	116	17247805	17247873	4.22e-27	100224842|F|0-25:A>T-25:A>T	TGCAGAACTAAAGTGGAACATTCAAAATTAGCGTATACAAAGGACTGTTTATCCGGGAAACCAAACGGC
116	LG01	100258405_A>G-16	100258405	16:A>G	49.059	Chrom.01	125	18388943	18388875	4.22e-27	100258405|F|0-16:A>G-16:A>G	TGCAGTAACAAGATGCAGAAGCTACTCTCATCACCGAACTAAACTTTAGTCAGAAAATAAAATAACTTT
117	LG01	100214348_C>T-18	100214348	18:C>T	49.651	Chrom.01	123	18247534	18247602	4.22e-27	100214348|F|0-18:C>T-18:C>T	TGCAGGGAATTGCATTTTCCCCTGTTCTGATCTATATGTTTTGGGAATTTTGAACTGTAGCTGGTAATG
118	LG01	100246271_G>A-26	100246271	26:G>A	49.964	Chrom.01	121	17760711	17760766	1.53e-21	100246271|F|0-26:G>A-26:G>A	TGCAGTTTCTGCTCTTGCACAGCAAGGGTTGATGCCGGTTATTTCTCCTAGGTTTACAGATCGGAAGAG
119	LG01	100215389_T>A-6	100215389	6:T>A	50.499	Chrom.01	122	17778563	17778631	9.08e-29	100215389|F|0-6:T>A-6:T>A	TGCAGTTGCATTGATGCATACTTCACATGCATAACATTGAAAAGATTACTTACGAAAAGCAGCTGAAAG
120	LG01	100239346_A>T-32	100239346	32:A>T	50.966	Chrom.01	120	17744827	17744759	9.08e-29	100239346|F|0-32:A>T-32:A>T	TGCAGCTAATAAACATAAACACTCTATGACTAAGAGAGAGAGCCCAAGCAAGCGTGTATTTAGTCCAAG
121	LG01	100217218_C>G-24	100217218	24:C>G	51.889	Chrom.01	126	18760914	18760846	4.22e-27	100217218|F|0-24:C>G-24:C>G	TGCAGTTTTCATGGGGATGTGTCTCTGTGTGTGTGTGTGGATGCAAGATGCATATTTTGATAGAATATA
122	LG01	100248806_T>C-66	100248806	66:T>C	53.032	Chrom.01	127	18785955	18785890	4.22e-27	100248806|F|0-66:T>C-66:T>C	TGCAGCATTCACTTGAACTAAGATATATGAATTTTCTTTGTTCTAAATGTCAAAGATGGATCCTATTTC
123	LG01	100247868_T>A-25	100247868	25:T>A	54.182	Chrom.01	117	17487181	17487249	9.08e-29	100247868|F|0-25:T>A-25:T>A	TGCAGAGCAGGTAGCTCGAATCCCATTTCCACCCTCTCTTTCTGAAATTATCAAAATTATCGATTTCAT
124	LG01	100212847_C>T-35	100212847	35:C>T	54.884	Chrom.01	124	18267876	18267808	9.08e-29	100212847|F|0-35:C>T-35:C>T	TGCAGCTACAGCACTCTTCCTTTGTATGCTATTGTCACACAGGTTAGTCATACATCCTTTTTGTTTAGA
125	LG01	100193805_T>C-8	100193805	8:T>C	55.069	Chrom.01	118	17499564	17499632	4.22e-27	100193805|F|0-8:T>C-8:T>C	TGCAGCCTTCTTCCTGGTGTAAGTATGCTTGTTTATGTCAACGATCGGCATTCTCTTGATGAGAGGTTT
126	LG01	100212784_G>C-16	100212784	16:G>C	56.053	Chrom.01	119	17516447	17516515	9.08e-29	100212784|F|0-16:G>C-16:G>C	TGCAGCGTGCCATTCTGCATTCATGGGAATGAGGTTTCTACAAGTTATAAGCTGAGGATGAACGTTTAC
127	LG01	100237259_A>G-48	100237259	48:A>G	57.158	Chrom.01	128	19206916	19206984	9.08e-29	100237259|F|0-48:A>G-48:A>G	TGCAGAAATGCTGGATCTTGATATTTGTCAGCTGTTTCATGGCACTTGAAACCATTGGCTTGGGAATTT
128	LG01	100275996_A>C-9	100275996	9:A>C	57.95	Chrom.01	129	19609046	19609100	1.19e-17	100275996|F|0-9:A>C-9:A>C	TGCAGCACAAAATGTAGATAAGCATACCTGTCTAATCTTCTGCAATAATTTACAGATCGGAAGAGCGGT
129	LG01	100289304_A>T-30	100289304	30:A>T	58.651	Chrom.01	130	19685552	19685620	9.08e-29	100289304|F|0-30:A>T-30:A>T	TGCAGTTGTAAACGGTACCTAACAAGACGCAAATCTGATTATTAGAATAAAATTTCTTGAGAGGAAATT
130	LG01	100242144_A>G-37	100242144	37:A>G	58.942	Chrom.01	131	20099695	20099763	4.22e-27	100242144|F|0-37:A>G-37:A>G	TGCAGTTTTTTGTACCTTTTTCATATCCATCGTTGCTAGAATTCTCTGAATGGAATTTTGCTTGATTCC
131	LG01	100294673_G>A-10	100294673	10:G>A	59.135	Chrom.01	132	20705674	20705611	5.46e-26	100294673|F|0-10:G>A-10:G>A	TGCAGCTGTAGCCGGTGGAGAAACCAACATTTCCATATGCACTGCATAGTTGGAGTGTTTGTTACAGAT
132	LG01	100271029_C>G-64	100271029	64:C>G	59.977	Chrom.01	134	21144151	21144083	9.08e-29	100271029|F|0-64:C>G-64:C>G	TGCAGTGCTGATTTTTAGCACATAACCCAGTCGGAAGCATACACATGGAACCAACTCAATGCAACTTTC
133	LG01	100258093_C>T-45	100258093	45:C>T	60.336	Chrom.01	133	20836335	20836267	9.08e-29	100258093|F|0-45:C>T-45:C>T	TGCAGGCTTCTTATTAGATTCCTACACAACAACACCATCAGCACACGTCAAAAGGGTAAGCCCTGAAGT
134	LG01	100274177_G>T-27	100274177	27:G>T	61.191	Chrom.01	135	21229572	21229504	9.08e-29	100274177|F|0-27:G>T-27:G>T	TGCAGCATTATCCATGTGCTAGAACATGATGGTTTCAGTACAACTAAAGATTTTTACATTTGTTTCATT
135	LG01	100203814_C>T-22	100203814	22:C>T	61.387	Chrom.01	136	21474319	21474372	9.21e-19	100203814|F|0-22:C>T-22:C>T	TGCAGATTATCAACCCTTTATGCAGTAATTCAAAGGAGTCTATCAAAGTTTTTACAGATCGGAAGAGCG
136	LG01	100195620_G>C-68	100195620	68:G>C	61.795	Chrom.01	137	21511495	21511428	3.27e-28	100195620|F|0-68:G>C-68:G>C	TGCAGGATCGTGGGTGGGGAGCAGCAGGCAGGCCATTGCTTAGCTTGTGTTTGGTCCCCGTGACCTTTG
137	LG01	100115493_C>A-17	100115493	17:C>A	62.93	Chrom.01	140	22133980	22134048	4.22e-27	100115493|F|0-17:C>A-17:C>A	TGCAGAGCATTCTCCAGCAACTGTTTCTCCACAAGATCAAGAAAATGGAATCAAATTACCTAATCAGAG
138	LG01	100285217_T>A-66	100285217	66:T>A	63.72	Chrom.01	144	23154878	23154810	9.08e-29	100285217|F|0-66:T>A-66:T>A	TGCAGACTGGATCACTTTTTCTACGCTTCTGTCTTTTTCTTGTTTGGTTGTTATTTAGGATGTATTTGA
139	LG01	100257163_G>A-47	100257163	47:G>A	64.169	Chrom.01	141	22436880	22436948	4.22e-27	100257163|F|0-47:G>A-47:G>A	TGCAGCAGGAAAATGTTCAGGGAATTTTAGCAATAACATATTAGTCTGCTGTATCTTTTAGGGCCTCTT
140	LG01	100269481_C>T-49	100269481	49:C>T	64.494	Chrom.01	146	23230885	23230953	4.22e-27	100269481|F|0-49:C>T-49:C>T	TGCAGATTCTTTGAAAGAGGTCATTATAGTTCAAGTACCAGAAAGGCTTCCATCAAATGAACTTTGTCA
141	LG01	100277409_G>A-35	100277409	35:G>A	64.808	Chrom.01	143	23019924	23019990	2.54e-24	100277409|F|0-35:G>A-35:G>A	TGCAGAATATTGATTTAGAAATGTCTCTCTCATTCGAAGACTGAGAGCTCTTTATCAGACATGATTACA
142	LG01	100258626_T>G-17	100258626	17:T>G	65.377	Chrom.01	147	23283092	23283159	7.07e-25	100258626|F|0-17:T>G-17:T>G	TGCAGTATTGAATCTTGTATCCACCATATAAATGAAACTCTAAATTGGACGCCCTTCATCTTGTGCGAG
143	LG01	100250009_T>C-66	100250009	66:T>C	66.113	Chrom.01	138	21823166	21823234	9.08e-29	100250009|F|0-66:T>C-66:T>C	TGCAGGGTGCAAGGTATCCACAAGGCTATCATTGAGTCGGGCGGTTGATAAACCTCCCAACGCTTCTAA
144	LG01	100241117_T>A-52	100241117	52:T>A	66.744	Chrom.01	145	23212698	23212630	9.08e-29	100241117|F|0-52:T>A-52:T>A	TGCAGTCACTTGGGCGACTCCACCAATTGCTTCCCATTGAGGCGAGGTAGTTTGGGTGGCTCATACTTC
145	LG01	100238546_G>A-48	100238546	48:G>A	67.345	Chrom.01	139	22099723	22099791	4.22e-27	100238546|F|0-48:G>A-48:G>A	TGCAGCAAACAACATTTCTCTCATGACTCAAGTCATGTAATAGTGTGTGACTTCTCGTAGGCAGGTGTT
146	LG01	100264568_G>A-28	100264568	28:G>A	67.928	Chrom.01	150	23461981	23462049	4.22e-27	100264568|F|0-28:G>A-28:G>A	TGCAGCTGAGCACAACGGAGCTCTTATTGCCTACCAGCAGTAACTCGAAGGGATGTATCTTGCTTCTTA
147	LG01	100191135_A>G-40	100191135	40:A>G	68.329	Chrom.01	149	23412175	23412243	4.22e-27	100191135|F|0-40:A>G-40:A>G	TGCAGATAAAATAAACAATTGCTGCTAGAGTTGGAAATGAACCGAACACAAGCCAAGCCAGGCCTAGCT
148	LG01	100248116_T>A-5	100248116	5:T>A	69.509	Chrom.01	148	23293922	23293854	9.08e-29	100248116|F|0-5:T>A-5:T>A	TGCAGTTCAGAGTATCATGATTATCAACTGATTTGATTGATAAGCAAACCTGTGCTGCCAATACCAAAA
149	LG01	100113546_G>A-28	100113546	28:G>A	70.204	Chrom.01	142	22961307	22961375	9.08e-29	100113546|F|0-28:G>A-28:G>A	TGCAGAACTTGTTTGTGATGGAAGGGACGGGCATCCCCACATTCATACCTGTATGTCCATAAGAATATT
150	LG01	100246954_A>T-8	100246954	8:A>T	71.197	Chrom.01	158	25554259	25554296	1.55e-11	100246954|F|0-8:A>T-8:A>T	TGCAGCAGAGCCTCTTCATCTATTTCTCTTGAATATTACAGATCGGAAGAGCGGTTCAGCAGGAATGCC
151	LG01	100251339_A>C-8	100251339	8:A>C	71.702	Chrom.01	160	25671500	25671432	9.08e-29	100251339|F|0-8:A>C-8:A>C	TGCAGTTGATTGCCACCACCATTGCAGTCATGGACAACTATTGCTCTCAGCCACATATTGAAATTTCTT
152	LG01	100257123_T>C-58	100257123	58:T>C	72.547	Chrom.01	157	24764914	24764982	4.22e-27	100257123|F|0-58:T>C-58:T>C	TGCAGCAGAAAGATTGTTTGCTTGCATTACTCTTCTGTCTAAAGCACTAATTCATGCATGAACACAACC
153	LG01	100267649_A>T-26	100267649	26:A>T	73.018	Chrom.01	156	24715234	24715176	3.29e-23	100267649|F|0-26:A>T-26:A>T	TGCAGGTTGTACGCTAACTGGAAGGGAACTCCGTAACAGAACTTGCCCATGTTGCCTTACAGATCGGAA
154	LG01	100209453_G>A-26	100209453	26:G>A	73.895	Chrom.01	152	24080632	24080564	4.22e-27	100209453|F|0-26:G>A-26:G>A	TGCAGAACCAGCAACTTTTGCTTGACGTGACTCATTGAAACGCTTTTCAGAAGCCTCAATTATTGAATC
155	LG01	100283906_T>A-41	100283906	41:T>A	74.343	Chrom.01	154	24209947	24210015	9.08e-29	100283906|F|0-41:T>A-41:T>A	TGCAGTGCGACTTTTGCACCATAGCATTTATCTCGGAGACCTTTGTGAAAAATACCTGAATATGTTTTA
156	LG01	100249137_C>G-38	100249137	38:C>G	74.994	Chrom.01	155	24452956	24452888	9.08e-29	100249137|F|0-38:C>G-38:C>G	TGCAGCTATTTGTAACTAGAAGGCCTTTGGACATGTTCCAATTCCATGTTATGCCGTTTTGCTCTTCGT
157	LG01	100212081_T>C-28	100212081	28:T>C	75.725	Chrom.01	161	25961108	25961040	4.22e-27	100212081|F|0-28:T>C-28:T>C	TGCAGCATCACAAAGGAGAGATCCCAAGTTTCAACAAGAAAAAGAAGTTGCTTTACCAACCAATCTGTG
158	LG01	100212912_T>C-61	100212912	61:T>C	76.193	Chrom.01	159	25561951	25562019	9.08e-29	100212912|F|0-61:T>C-61:T>C	TGCAGCTAGGATAAGGAGAATTTTTCCTGCTTGACCTTCCATAAAATGTGAATTCTCACAGTGCTCTGT
159	LG01	100288433_T>A-10	100288433	10:T>A	76.589	Chrom.01	162	26658894	26658836	1.53e-21	100288433|F|0-10:T>A-10:T>A	TGCAGTCTTGTGGAGCCCTCTGGGCAAATCGTGGCATGTAAAAGTTCATGGAAATTTTACAGATCGGAA
160	LG01	100268992_G>A-34	100268992	34:G>A	78.236	Chrom.01	167	28513810	28513742	4.22e-27	100268992|F|0-34:G>A-34:G>A	TGCAGACAAGTGGGTGGACTCAAACTCGACGTCCGGCGGCTATTTATCTTATTATCTTGTAAAGATATT
161	LG01	100182957_G>A-38	100182957	38:G>A	79.766	Chrom.01	169	28763911	28763960	1.54e-16	100182957|F|0-38:G>A-38:G>A	TGCAGCTAAACCGACCTGCACACGAAAGGCCCAAGAATGGTGGCAAATTACAGATCGGAAGAGCGGTTC
162	LG01	100261587_G>C-38	100261587	38:G>C	80.104	Chrom.01	170	28898602	28898660	1.53e-21	100261587|F|0-38:G>C-38:G>C	TGCAGGTATATCCTTTTGTTAGTCGGTTCCACCTTTTTGACTTTGAATAACTTTCTTTACAGATCGGAA
163	LG01	100227262_A>T-40	100227262	40:A>T	80.637	Chrom.01	168	28726192	28726260	9.08e-29	100227262|F|0-40:A>T-40:A>T	TGCAGCCCTCAGTTTGAACAACATTAGGGCTGTCAAATGCAACGACATCTCGTAGAGGATAGCTTCTAG
164	LG01	100247070_G>A-15	100247070	15:G>A	81.557	Chrom.01	164	27575126	27575194	4.22e-27	100247070|F|0-15:G>A-15:G>A	TGCAGAGCAAATTCCGCAATAGGCTTCACATCCCTTGCTCCTTGATAATCTACTGGAGGCTTACCAGGT
165	LG01	100250594_G>A-13	100250594	13:G>A	81.796	Chrom.01	165	27611853	27611785	1.97e-25	100250594|F|0-13:G>A-13:G>A	TGCAGTATCTACTGCAATGGTGGCAGATAGGGATGATAATCGGGTCGGATCAAATCATAAATGGATCGG
166	LG01	100279910_C>T-9	100279910	9:C>T	82.848	Chrom.01	166	27614701	27614752	1.19e-17	100279910|F|0-9:C>T-9:C>T	TGCAGTTCACCTAAGACAATTTCTTATCACTTTTCATGGGGTGAATAAGTTACAGATCGGAAGAGCGGT
167	LG01	100266400_G>A-27	100266400	27:G>A	83.514	Chrom.01	171	29156967	29156909	3.29e-23	100266400|F|0-27:G>A-27:G>A	TGCAGAAAGAAGCATGCCTATCAGGGTGAAAGTACAAAATAACAACATATGTTCAATTACAGATCGGAA
168	LG01	100164256_C>T-55	100164256	55:C>T	84.049	Chrom.01	163	26980905	26980973	4.22e-27	100164256|F|0-55:C>T-55:C>T	TGCAGATTAGAAATCTCAGCATATTCTGTCATGGATAACCGCTCTTGACACTTTCCATCAACCGCATCA
169	LG01	100227691_C>T-7	100227691	7:C>T	87.268	Chrom.01	174	32236258	32236326	4.22e-27	100227691|F|0-7:C>T-7:C>T	TGCAGCTCGCAGAACTATGATGCAATGATAGAGGTGATAAATGAAAACCTGAAAATAAATAATATACTT
170	LG01	100244823_C>T-32	100244823	32:C>T	89.69	Chrom.01	172	31619478	31619441	7.22e-10	100244823|F|0-32:C>T-32:C>T	TGCAGGATCCATGGCCGCCAAGGCAGTTGTCACGGTTACAGATCGGAAGAGCGGTTCAGCAGGAATGCC
171	LG01	100257842_C>T-37	100257842	37:C>T	90.761	Chrom.01	176	33179400	33179332	9.08e-29	100257842|F|0-37:C>T-37:C>T	TGCAGGAATGATTTAGAAGATCCAAAACTAAAAACAACGGTATTTACTAGCAACAACATAATGAAGGCA
172	LG01	100262475_C>T-11	100262475	11:C>T	91.529	Chrom.01	175	33026484	33026444	1.55e-11	100262475|F|0-11:C>T-11:C>T	TGCAGTTGTATCGGGTTCTAAATAGTACTAAAGTTTACTTACAGATCGGAAGAGCGGTTCAGCAGGAAT
173	LG01	100288351_A>G-9	100288351	9:A>G	92.475	Chrom.01	173	31959550	31959605	7.12e-20	100288351|F|0-9:A>G-9:A>G	TGCAGGTGGAATTTTCTTGAGCCCAACACACGTGAAGCCAGACTTGGATTTTCTTACAGATCGGAAGAG
174	LG01	100256987_C>G-5	100256987	5:C>G	93.191	Chrom.01	178	34756045	34755977	4.22e-27	100256987|F|0-5:C>G-5:C>G	TGCAGCAACTATGTAGCATTGAATGGGTGTTGTAAGATATATGAGATGCAGATGAGTTTGGCGATGAAA
175	LG01	100277703_T>A-35	100277703	35:T>A	93.855	Chrom.01	177	34438795	34438727	1.97e-25	100277703|F|0-35:T>A-35:T>A	TGCAGATCCATGTCGGTACGACACTTCATCAAACTTACTCTTGAAAGTTTCCTATCTTTTTATTTTCTG
176	LG01	100239510_G>A-41	100239510	41:G>A	94.359	Chrom.01	179	34784832	34784900	1.97e-25	100239510|F|0-41:G>A-41:G>A	TGCAGCTGATTTCCAAACAAGGGAATAAGAAGAAAAAATGAGGAGCATGCAATCAATCTTATCGATCGA
177	LG01	100241918_T>C-46	100241918	46:T>C	95.964	Chrom.01	180	34964489	34964421	4.22e-27	100241918|F|0-46:T>C-46:T>C	TGCAGTTGATTGAATTCACTAAGTTACTTTGGTAAGATTTTGAAGGTGCAGCTGATTTATGAGCATGCA
178	LG01	100228571_C>T-44	100228571	44:C>T	96.328	Chrom.01	182	35687208	35687140	4.22e-27	100228571|F|0-44:C>T-44:C>T	TGCAGGCCATTGTTGGTGAGCCAACTATGGCAAGGACTCAGGTTCCTCTTTCTCCTGACCGAACATTTT
179	LG01	100226344_T>C-50	100226344	50:T>C	97.474	Chrom.01	181	35005604	35005536	9.08e-29	100226344|F|0-50:T>C-50:T>C	TGCAGATTTGGCAATTTCCCCAGCATCACCATCAGTTCTTGCTATAGTCTTGATCCATGCAATACTATC
180	LG01	100290516_C>A-12	100290516	12:C>A	98.217	Chrom.01	183	36230302	36230349	1.99e-15	100290516|F|0-12:C>A-12:C>A	TGCAGACAACTTCTTGTCTTCGTCTATTAGAAAGTTAGAATCCAGTTACAGATCGGAAGAGCGGTTCAG
181	LG01	100213083_G>A-37	100213083	37:G>A	98.801	Chrom.01	184	36358717	36358785	9.08e-29	100213083|F|0-37:G>A-37:G>A	TGCAGCTCTCTCGTTAGTTCTCAGATTATCACCGCCCGCTCCTGAACCCTGAACCCTAAACCCTAATCT
182	LG01	100254290_G>T-41	100254290	41:G>T	99.494	Chrom.01	185	36376749	36376800	1.19e-17	100254290|F|0-41:G>T-41:G>T	TGCAGTAATCTGTTATATAACTGAATTTGTTGGGATGTATCGATTGAAGTTACAGATCGGAAGAGCGGT
183	LG01	100226322_T>C-51	100226322	51:T>C	100.877	Chrom.01	186	36454205	36454273	1.97e-25	100226322|F|0-51:T>C-51:T>C	TGCAGATTGTTTTATGTACAGAGTATATTCCCCTTCCATCAAGAGATGCACTCTATGCCTTGTAGCGTG
184	LG01	100271133_T>C-43	100271133	43:T>C	102.829	Chrom.01	187	36812351	36812419	9.08e-29	100271133|F|0-43:T>C-43:T>C	TGCAGTTAGCTTGTGAAAAAGTGATGGTTTTGTGATTCATTGCTGGACATTGTTTAGTAAATCTGAATA
185	LG01	100250268_T>G-9	100250268	9:T>G	104.185	Chrom.01	189	38299665	38299597	4.22e-27	100250268|F|0-9:T>G-9:T>G	TGCAGGTTCTTAGCCTGCCTCAAATGTACAAACGTGAAGGCTGCTTCCCCTTGAAGCACCACATAATTT
186	LG01	100265878_G>A-61	100265878	61:G>A	104.775	Chrom.01	191	39039305	39039237	9.08e-29	100265878|F|0-61:G>A-61:G>A	TGCAGTTGGTCCAGTCATAGCTCGTGCAATTACACCAGTTATTGAAAAAACAATTTCTTCCGCAATAAC
187	LG01	100257790_C>T-32	100257790	32:C>T	105.152	Chrom.01	192	39206548	39206616	4.25e-22	100257790|F|0-32:C>T-32:C>T	TGCAGCTTTTCTGCACCACCATCCTTACACTTCCCTCCTGCATCTTCGGTGGCCCATAGAGAAGATTTT
188	LG01	100257127_A>T-33	100257127	33:A>T	105.769	Chrom.01	190	38934990	38935058	9.08e-29	100257127|F|0-33:A>T-33:A>T	TGCAGCAGACGTCGAAGCAATTTAGATTTTGGAAAGCAAAAACTAAAACACTTGAAACACCTAAGGTAG
189	LG01	100228185_G>A-41	100228185	41:G>A	106.325	Chrom.01	193	39832990	39832922	4.22e-27	100228185|F|0-41:G>A-41:G>A	TGCAGGACAACTCTAGAATCGGCGACCGGAAGATCACCTCGGGAGCCCAGCGGAGTGGTGTTAGCACCA
190	LG01	100220898_C>A-30	100220898	30:C>A	107.339	Chrom.01	188	38197556	38197603	4.28e-17	100220898|F|0-30:C>A-30:C>A	TGCAGCGGCAACGTTTTGGCTTTTGCAATTCGTTTCGTGATAAAATTACAGATCGGAAGAGCGGTTCAG
191	LG01	100272283_C>A-30	100272283	30:C>A	107.962	Chrom.01	194	40204502	40204461	9.27e-14	100272283|F|0-30:C>A-30:C>A	TGCAGCCAAAACTTGAAATGGGCCTTTATGCAATGACAATTACAGATCGGAAGAGCGGTTCAGCAGGAA
192	LG01	100289063_A>C-62	100289063	62:A>C	108.59	Chrom.01	195	40658740	40658805	1.97e-25	100289063|F|0-62:A>C-62:A>C	TGCAGGTGTTGCAATTGGGTTGCATCTCTCCCAATTTGTGATACTTATATGGGTTCTATTGCATTACAG
193	LG01	100227766_G>A-56	100227766	56:G>A	110.548	Chrom.01	196	42456241	42456173	9.08e-29	100227766|F|0-56:G>A-56:G>A	TGCAGCTGACGAGCCCACCACCAAAGAAGGCGACTCCACGAACATAGTCGAATGGTGACCAGTAATTAG
194	LG01	100250800_T>C-10	100250800	10:T>C	111.708	Chrom.01	197	43753996	43753928	9.08e-29	100250800|F|0-10:T>C-10:T>C	TGCAGTCCCATGACCAGTAGAGTCATACATGGATATTATGTTATGGCGTGTTAGTTCCTTTTTGTGTCA
195	LG01	100265099_T>A-6	100265099	6:T>A	112.602	Chrom.01	198	44623889	44623823	1.17e-27	100265099|F|0-6:T>A-6:T>A	TGCAGGTTTGCAAGGGGATGAAGTTGGCAGCAGCAGTATGATATGCCATGGTCAATCTTTAGGGTCGAG
196	LG01	100257295_C>T-25	100257295	25:C>T	113.928	Chrom.01	200	45233389	45233321	4.22e-27	100257295|F|0-25:C>T-25:C>T	TGCAGCCAAAATCTGTAGATATGGGCATGCAGGAAAGTGAGGGGTGGGAAGGACCGCATAATTTTGGAA
197	LG01	100272645_G>A-24	100272645	24:G>A	114.841	Chrom.01	199	45142556	45142527	4.35e-07	100272645|F|0-24:G>A-24:G>A	TGCAGGTATGTTTTTTGCGGTCTCGTATTACAGATCGGAAGAGCGGTTCAGCAGGAATGCCGAGACCGA
198	LG01	100166065_T>G-8	100166065	8:T>G	115.889	Chrom.01	212	53984474	53984406	4.22e-27	100166065|F|0-8:T>G-8:T>G	TGCAGCATTCAACTTGGATCCAATAATCCACGAATGGGTGATATGAATGCTAAGAAAACACTTTTTTTT
199	LG01	100269805_A>G-21	100269805	21:A>G	116.986	Chrom.01	202	47733925	47733857	9.08e-29	100269805|F|0-21:A>G-21:A>G	TGCAGCCAGGCTTTTGCTTTCACACGTAGAACATCACAATTTGGAGTGGTTTAGGTTGGGTCTCGCCAT
200	LG01	100258947_A>G-14	100258947	14:A>G	117.225	Chrom.01	203	48909681	48909613	9.08e-29	100258947|F|0-14:A>G-14:A>G	TGCAGTGCAAAATCAAAAGTCATGTAGGGCCTAAAGCAATGAAGGTAGGCATGTAAATGAACCAATCAT
201	LG01	100275810_G>T-26	100275810	26:G>T	118.286	Chrom.01	201	46975825	46975865	3.34e-13	100275810|F|0-26:G>T-26:G>T	TGCAGACCAACGAATCTCTCTCCACAGATAAATATTCTTTACAGATCGGAAGAGCGGTTCAGCAGGAAT
202	LG01	100260382_G>C-12	100260382	12:G>C	119.938	Chrom.01	204	49547331	49547371	3.34e-13	100260382|F|0-12:G>C-12:G>C	TGCAGAGGGTAAGAAAAGTGAACGTCTATATTTATTTTTTACAGATCGGAAGAGCGGTTCAGCAGGAAT
203	LG01	100258078_G>C-9	100258078	9:G>C	121.154	Chrom.01	205	51729809	51729748	3.29e-23	100258078|F|0-9:G>C-9:G>C	TGCAGGCTGGCTCATGTGCATTTGTCGCTTTCCGTTGGGACCAATCAAATCCACCCAACTTACAGATCG
204	LG01	100267370_A>G-30	100267370	30:A>G	121.553	Chrom.01	208	51899559	51899605	1.54e-16	100267370|F|0-30:A>G-30:A>G	TGCAGGAATAACTCCAATGGAGCCCTTATCAGACCTGACAATGTTTACAGATCGGAAGAGCGGTTCAGC
205	LG01	100240968_A>T-46	100240968	46:A>T	121.991	Chrom.01	211	53837477	53837409	4.22e-27	100240968|F|0-46:A>T-46:A>T	TGCAGTATACCAGATTTGGGAAATGACAAACAGTATAGAAGACGCTAACTTCTGGTCATTTTATCCATT
206	LG01	100230446_G>A-13	100230446	13:G>A	122.672	Chrom.01	210	53409920	53409852	1.97e-25	100230446|F|0-13:G>A-13:G>A	TGCAGTTACGTGCGATTTAGAACTTTGAATGGTTTACAATTCACAAGGGCAGAGTTTGAATTGTATCAA
207	LG01	100279610_T>A-30	100279610	30:T>A	122.877	Chrom.01	207	51897695	51897649	3.34e-13	100279610|F|0-30:T>A-30:T>A	TGCAGGCAACTTATTTTGCCAACAGCAACATGTTCAAGCTCAAATTACAGATCGGAAGAGCGGTTCAGC
208	LG01	100247628_G>A-19	100247628	19:G>A	123.554	Chrom.01	213	54705053	54704985	9.08e-29	100247628|F|0-19:G>A-19:G>A	TGCAGACATGACACTCATAGTCTTGAGGGCATCACTATGTGATTAGGCAACTAATGCATCCTGATAGAG
209	LG01	100229551_C>T-20	100229551	20:C>T	123.86	Chrom.01	209	52598863	52598795	4.22e-27	100229551|F|0-20:C>T-20:C>T	TGCAGTATGGAAGGTGGTATCATACCACGATACTACTAAAGAAAGCCATTAGACTAGGAAGAAGGGACA
210	LG01	100274223_A>T-46	100274223	46:A>T	124.513	Chrom.01	206	51887438	51887506	4.22e-27	100274223|F|0-46:A>T-46:A>T	TGCAGCCATAAGTCACTGCTGGTTCAAACATGTTGTCAAGTATAAAAATGTTTCCTAAGCGATGAATCA
211	LG01	100192996_C>A-43	100192996	43:C>A	125.344	Chrom.01	215	56081681	56081613	9.08e-29	100192996|F|0-43:C>A-43:C>A	TGCAGCATAATCATGGGAATCATCATCCCTGCATCTTTCCTCCCGCAATTCCTTTGCCTTTATCCATAC
212	LG01	100227682_C>T-13	100227682	13:C>T	126.201	Chrom.01	217	58547993	58547925	4.22e-27	100227682|F|0-13:C>T-13:C>T	TGCAGCTCCTTCCCTTGTTCCTCGTAAAAAGATATCATTTTTCCATTTTGTTTACCTTTTTATTTTTTA
213	LG01	100212382_C>T-27	100212382	27:C>T	126.856	Chrom.01	218	59786806	59786874	9.08e-29	100212382|F|0-27:C>T-27:C>T	TGCAGCCATCGCCAATTTTGTGTGTTCCGTTCTACTTGAGTTCAACTATATGGATCTTGTCAAGCAATT
214	LG01	100237717_T>C-26	100237717	26:T>C	127.253	Chrom.01	216	58542589	58542657	1.97e-25	100237717|F|0-26:T>C-26:T>C	TGCAGACCAACAGAAACATCATGGACTCTGTTACAAGTTTGGTGGGGTGGGGCAAAGTGGCTACTAGCA
215	LG01	100247182_G>A-18	100247182	18:G>A	127.799	Chrom.01	226	75101403	75101465	9.14e-24	100247182|F|0-18:G>A-18:G>A	TGCAGAAATAAGCTCTACGGTAGTAAGCTTCTCTTTGAAAAAGAGGATTGGCAAATTGTCTTACAGATC
216	LG01	100248361_A>G-23	100248361	23:A>G	128.316	Chrom.01	223	68647444	68647512	4.22e-27	100248361|F|0-23:A>G-23:A>G	TGCAGATTGTTCTGTATGAGCATATATCATGCCGTTTGACTCTCTCTCCTACGTACGGCCATCTTTCTG
217	LG01	100274156_A>T-49	100274156	49:A>T	128.97	Chrom.01	228	79165410	79165475	4.22e-27	100274156|F|0-49:A>T-49:A>T	TGCAGCATGAAGATTACAGTAACCCATTCTCGGCAAGCACAGGGAGCTCATGCAGCCGGCGACTTACAG
218	LG01	100271994_C>T-34	100271994	34:C>T	129.191	Chrom.01	227	75102947	75102898	3.31e-18	100271994|F|0-34:C>T-34:C>T	TGCAGAGTTGTGGTGTCCTGTATTATTTATGCTACAGAAAATACTTCTTACAGATCGGAAGAGCGGTTC
219	LG01	100287320_T>A-15	100287320	15:T>A	129.452	Chrom.01	224	73746304	73746372	9.08e-29	100287320|F|0-15:T>A-15:T>A	TGCAGCATCACTCTCTACAAAATTCCATTATTCTGTAGATGATTTGCAACAAACCCTTTAGAAAACTTA
220	LG01	100277991_T>A-31	100277991	31:T>A	129.703	Chrom.01	220	63739012	63739080	9.14e-24	100277991|F|0-31:T>A-31:T>A	TGCAGCATTGCTTGTTAGACATGGCAAAGAGTTGCTTCCCTACCTGGCTTCTTTAGCCAGGATGTAAAT
221	LG01	100211878_A>G-26	100211878	26:A>G	129.964	Chrom.01	230	80953246	80953178	4.22e-27	100211878|F|0-26:A>G-26:A>G	TGCAGCAGATATATATAATCAAGCAGAAGCATCAACAACATTTGCAGGAAAATATACAGGTCAAGTAAT
222	LG01	100279827_T>C-28	100279827	28:T>C	130.091	Chrom.01	234	87120264	87120319	7.12e-20	100279827|F|0-28:T>C-28:T>C	TGCAGTCTCCTCAAACAAGCCAGAAGCATGCTATGTGATGGCGGGCAATGAAGTTACAGATCGGAAGAG
223	LG01	100263246_T>A-30	100263246	30:T>A	130.316	Chrom.01	229	80604125	80604193	4.22e-27	100263246|F|0-30:T>A-30:T>A	TGCAGAACCTTACATTTTCATATGGATCGCTAAAATAAAAAGCAAAGCACAGCTCAGAATTTTACTTGG
224	LG01	100288146_G>A-8	100288146	8:G>A	130.492	Chrom.01	233	86029659	86029613	1.54e-16	100288146|F|0-8:G>A-8:G>A	TGCAGATCGCAATTCATTGTCTTCTCAAGTATCTCAAAAAGACATTACAGATCGGAAGAGCGGTTCAGC
225	LG01	100211447_T>C-5	100211447	5:T>C	130.917	Chrom.01	232	86000731	86000799	4.22e-27	100211447|F|0-5:T>C-5:T>C	TGCAGTAAAACATGAGAAGGAAGAGAAGGTTTGGCATGGGGGTTATGGGTGCCTACTTCCTTGGAGAAA
226	LG01	100247285_G>T-41	100247285	41:G>T	131.385	Chrom.01	243	94921067	94921006	7.07e-25	100247285|F|0-41:G>T-41:G>T	TGCAGAACTGGTGATTTGGATTAGCTGTTCAGGTCTAAATAGTACATGCAATTTTATTTTTACAGATCG
227	LG01	100284805_T>C-21	100284805	21:T>C	131.478	Chrom.01	247	98227002	98227041	1.2e-12	100284805|F|0-21:T>C-21:T>C	TGCAGTTATGTCTATTATTGATGCACGGGGGAAATTCTTACAGATCGGAAGAGCGGTTCAGCAGGAATG
228	LG01	100251509_T>C-24	100251509	24:T>C	131.616	Chrom.01	241	92754707	92754775	9.08e-29	100251509|F|0-24:T>C-24:T>C	TGCAGTTTCTGTAATTTGCTAAACTCAAACTCTGTAGAAGCGCTAAAGAAACGTTGAAGTAGCAATCAA
229	LG01	100272578_G>C-13	100272578	13:G>C	131.964	Chrom.01	239	91002725	91002678	1.99e-15	100272578|F|0-13:G>C-13:G>C	TGCAGGCGGCAAGGTACAACGCCAATGCATCGGGCCACAACAATCTTACAGATCGGAAGAGCGGTTCAG
230	LG01	100291401_A>C-55	100291401	55:A>C	132.371	Chrom.01	240	91924081	91924149	9.08e-29	100291401|F|0-55:A>C-55:A>C	TGCAGAATTTTCATGTAACACATGCAAAAATAAACAACGAAAGAAAATACGGTGCACGCCTCATTCTTT
231	LG01	100274520_C>T-17	100274520	17:C>T	132.612	Chrom.01	238	88461055	88460987	1.97e-25	100274520|F|0-17:C>T-17:C>T	TGCAGGAGAGAATATAACTCTACAAGAAGCTTGTCGCTAGCACTTCACAGGAAGCAAGGGGAAAATGTG
232	LG01	100261774_T>G-14	100261774	14:T>G	132.827	Chrom.01	236	87881505	87881454	2.56e-19	100261774|F|0-14:T>G-14:T>G	TGCAGTAACCATCGTGAATCAACACTGTTGCAAAAGCCCAAATAGCCACTTACAGATCGGAAGAGCGGT
233	LG01	100228173_G>A-13	100228173	13:G>A	133.165	Chrom.01	231	80954618	80954550	4.22e-27	100228173|F|0-13:G>A-13:G>A	TGCAGGAATGGGGGAAAAAAATGGATTACTACGATTGCATCAAATTATGGCCTTTATGACAACAGTTGG
234	LG01	100256491_T>G-13	100256491	13:T>G	133.502	Chrom.01	214	54795480	54795412	9.08e-29	100256491|F|0-13:T>G-13:T>G	TGCAGAGCTAATGTAAAAAAAAAAAATTGTGAGGGGAAATCTCGATCTCCTTCTAAATAAGTATTTTGG
235	LG01	100240461_C>T-42	100240461	42:C>T	133.749	Chrom.01	225	74590862	74590794	9.08e-29	100240461|F|0-42:C>T-42:C>T	TGCAGGTATCCAAACTTCCATGCTCACAAGAGCAGCAATATACTGTATCTTCTCCTCATCCTATATTGG
236	LG01	100298345_C>T-18	100298345	18:C>T	134.337	Chrom.01	219	62976686	62976728	5.58e-11	100298345|F|0-18:C>T-18:C>T	TGCAGCCTCAAACAATTTCTCCTCAACCACCGTGAGCAATTTACAGATCGGAAGAGCGGTTCAGCAGGA
237	LG01	100211916_A>G-55	100211916	55:A>G	134.805	Chrom.01	235	87694550	87694618	9.08e-29	100211916|F|0-55:A>G-55:A>G	TGCAGCAGCCATCAATGACCGGCCATCTTGTTTCCGATATCCAAGGGGTAATGGGATCGGTGTTCCTCT
238	LG01	100267860_C>T-39	100267860	39:C>T	135.049	Chrom.01	244	95470587	95470637	1.99e-15	100267860|F|0-39:C>T-39:C>T	TGCAGTCTATTCCAAAGCATTGAAGAAGGAACTACAAATCTATCTCGATTACAGATCGGAAGAGCGGTT
239	LG01	100167942_G>A-51	100167942	51:G>A	135.499	Chrom.01	221	64473972	64473904	4.22e-27	100167942|F|0-51:G>A-51:G>A	TGCAGCTGCTGCCCACAAGACCGTGATAGCTGCACCAAACAACCAAGTCAAGATATTGGAAGTATTAGT
240	LG01	100197897_G>A-13	100197897	13:G>A	136.006	Chrom.01	222	66801330	66801398	9.08e-29	100197897|F|0-13:G>A-13:G>A	TGCAGTATAGAAAGTACTTCCCAACGTGTGATTCTTCAAAGTATCTGAGATTGCATAACGAAATCATAT
241	LG01	100215564_G>T-23	100215564	23:G>T	136.36	Chrom.01	237	88359898	88359966	9.08e-29	100215564|F|0-23:G>T-23:G>T	TGCAGTATTTGTAGAAATCGAAAGAGAGTTGAAACATATAAAGAAGAAACCAAAGAGCATAAATGAGCA
242	LG01	100275984_C>T-38	100275984	38:C>T	136.813	Chrom.01	246	96520467	96520415	3.31e-18	100275984|F|0-38:C>T-38:C>T	TGCAGCAAGGTGGATGGTTCATCCTGATTTAGTTCACCCAGAACATACAATTACAGATCGGAAGAGCGG
243	LG01	100287722_T>A-47	100287722	47:T>A	137.677	Chrom.01	250	99514763	99514831	9.08e-29	100287722|F|0-47:T>A-47:T>A	TGCAGTGCACATTGGGTCATGGCTGAAACATGTCTCTGTCTTCTTCCTGTTGGCTGAACATTGCTGTAT
244	LG01	100254549_C>G-25	100254549	25:C>G	137.941	Chrom.01	249	98976865	98976902	7.22e-10	100254549|F|0-25:C>G-25:C>G	TGCAGTCCCTTTTTGTTTAGGACTTCTTTTGTTACAGATCGGAAGAGCGGTTCAGCAGGAATGCCGAGA
245	LG01	100268855_C>T-66	100268855	66:C>T	138.344	Chrom.01	248	98942875	98942807	4.22e-27	100268855|F|0-66:C>T-66:C>T	TGCAGAAGCAGCTCTCTCTGTTATTCCAGAACTTGTTGCAACAGCAGCAGCAGATAATGGGCTTGGCAT
246	LG01	100219529_G>A-16	100219529	16:G>A	138.605	Chrom.01	245	96087145	96087176	3.36e-08	100219529|F|0-16:G>A-16:G>A	TGCAGAGGGAACACCAGCACGAACAATATTTACAGATCGGAAGAGCGGTTCAGCAGGAATGCCGAGACC
247	LG01	100213441_T>C-65	100213441	65:T>C	138.67	Chrom.01	251	99763832	99763900	9.08e-29	100213441|F|0-65:T>C-65:T>C	TGCAGCTTTTGTATCTGCTCCTCCCTATGCAGTTGACCCCACTTGGTATCCAGATTTCTGAGCTATAGA
248	LG01	100229249_A>G-15	100229249	15:A>G	139.473	Chrom.01	242	94921064	94921132	9.08e-29	100229249|F|0-15:A>G-15:A>G	TGCAGTAAATGCGTCAGCAACCGTAGATGGTTCTGTCCAGCTTTGGAAAACAACTAGTACAAGTTTTGT
249	LG01	100219881_A>G-32	100219881	32:A>G	141.25	Chrom.01	253	102878392	102878347	1.2e-12	100219881|F|0-32:A>G-32:A>G	TGCAGATGGAGATCATGCATGTTGGATTGGATAGGGCTGTTACAGATCGGAAGAGCGGTTCAGCAGGAA
250	LG01	100277879_C>G-67	100277879	67:C>G	141.757	Chrom.01	252	102776483	102776549	1.17e-27	100277879|F|0-67:C>G-67:C>G	TGCAGCAACAGTTAGTACTTTACTCCTTTTGGATGTTTTAGCAGGTGATCTGTATCTCTGAATCTTACT
251	LG01	100267345_T>A-16	100267345	16:T>A	143.319	Chrom.01	254	103817248	103817297	1.54e-16	100267345|F|0-16:T>A-16:T>A	TGCAGGAAAAAAAAAATTTCTCGAAAGGATGGAGGAGAGAAAAAATTTTACAGATCGGAAGAGCGGTTC
252	LG01	100241813_T>C-10	100241813	10:T>C	144.163	Chrom.01	259	104342157	104342089	1.97e-25	100241813|F|0-10:T>C-10:T>C	TGCAGTTCCCTAGACAAATCCGCATGTCTTCTATATAGTTCTCCCTTTTTTTCTCCACGGTTTTAGTTT
253	LG01	100286742_A>G-18	100286742	18:A>G	144.96	Chrom.01	258	104311319	104311270	3.31e-18	100286742|F|0-18:A>G-18:A>G	TGCAGTTTTTAGACGAACAGCCTGTGATAAACTAAACACTAAGCCTTTTACAGATCGGAAGAGCGGTTC
254	LG01	100163974_T>A-61	100163974	61:T>A	145.307	Chrom.01	256	104115996	104116064	4.22e-27	100163974|F|0-61:T>A-61:T>A	TGCAGATGATGCAAATGTCTTTCTTCTGAATGATTTCCAGGACCCTCTTCAGGTGTGCTTTTCTCATTT
255	LG01	100295181_G>C-38	100295181	38:G>C	146.56	Chrom.01	14	2203669	2203601	4.22e-27	100295181|F|0-38:G>C-38:G>C	TGCAGGGGAAGGCGGGGCACCTCGGCCCACTGCAGCCAGTTCAGAACTGACGTTCTTTCTGCCCAGCTT
256	LG01	100294304_C>G-8	100294304	8:C>G	146.951	Chrom.01	13	2203639	2203587	1.54e-16	100294304|F|0-8:C>G-8:C>G	TGCAGCCACTTCAGAACTGACGTTCTTTCTGCCCAGCTTCTTCCAGTATATTACAGATCGGAAGAGCGG
257	LG01	100260282_C>T-9	100260282	9:C>T	147.827	Chrom.01	263	105235647	105235589	1.53e-21	100260282|F|0-9:C>T-9:C>T	TGCAGAGAACAGAAATTCCAAAAATTACCAATGAATTTTTGTTCTGATTTTATAAATTACAGATCGGAA
258	LG01	100205268_A>T-15	100205268	15:A>T	148.534	Chrom.01	255	103817248	103817297	5.54e-16	100205268|F|0-15:A>T-15:A>T	TGCAGGAAAAAAAAAATTCTCGAAAGGATGGAGGAGAGAAAAAATTTTACAGATCGGAAGAGCGGTTCA
259	LG01	100190692_T>C-60	100190692	60:T>C	149.32	Chrom.01	261	104977308	104977376	4.22e-27	100190692|F|0-60:T>C-60:T>C	TGCAGAGATTTAGTTTTTTATTAGAGTTGGAATGATTACACAAATAAATTAGGCAAGAAATGTTCAACA
260	LG01	100197267_T>G-27	100197267	27:T>G	149.96	Chrom.01	257	104128044	104128112	4.22e-27	100197267|F|0-27:T>G-27:T>G	TGCAGGTTTCTGGTACCAGTACATAGTTTGCCATATGGGAATGCAGTCCCATACCCTATCACTACCTGG
261	LG01	100190943_C>A-49	100190943	49:C>A	150.798	Chrom.01	260	104955320	104955388	9.08e-29	100190943|F|0-49:C>A-49:C>A	TGCAGAGGGGCATCACATAACTAGCAATGCAAAAGAGGATCATTCGGTCCTTACCTAGATTGTAACGAG
262	LG01	100265308_C>T-17	100265308	17:C>T	151.623	Chrom.01	264	106089335	106089403	4.22e-27	100265308|F|0-17:C>T-17:C>T	TGCAGTATTTTATTAGACCATGACCATCCAGCCTGCCTTGTTCCAACTATATTTGGATCCAGCTTCTAT
263	LG01	100289675_T>C-24	100289675	24:T>C	151.826	Chrom.01	262	105115613	105115668	7.12e-20	100289675|F|0-24:T>C-24:T>C	TGCAGCTTATGGGCATTTCGGCCGTGATGATCCTGATTTCACATGGGAGAATGTTACAGATCGGAAGAG
264	LG01	100245392_C>T-14	100245392	14:C>T	153.691	Chrom.01	265	106586796	106586832	5.58e-11	100245392|F|0-14:C>T-14:C>T	TGCAGTAAGATGGGCGGAGAGACAAGGCAGTAGATTACAGATCGGAAGAGCGGTTCAGCAGGAATGCCG
265	LG01	100257918_G>T-19	100257918	19:G>T	155.994	Chrom.01	270	108551111	108551179	9.08e-29	100257918|F|0-19:G>T-19:G>T	TGCAGGAGGAACTTTCACAGGCTCACAGACAGGTTTAGAAATATTGCAACTGACATAAGCCATCTCATA
266	LG01	100295689_A>G-20	100295689	20:A>G	156.538	Chrom.01	268	108545474	108545539	4.22e-27	100295689|F|0-20:A>G-20:A>G	TGCAGTTCATTCTTTGATTGAGTCTTGTTATGCGTACACAACAAATTCTTCCCAGTTTGTTCATTACAG
267	LG01	100237611_T>C-27	100237611	27:T>C	156.72	Chrom.01	267	108528948	108529016	4.22e-27	100237611|F|0-27:T>C-27:T>C	TGCAGACAACCAGATGTCTACAGTTAGTATGCTTTAGAGGTCAGAAAATGGCTATTTTGAGTTGAGCAC
268	LG01	100228548_G>A-43	100228548	43:G>A	157.222	Chrom.01	269	108548472	108548404	1.97e-25	100228548|F|0-43:G>A-43:G>A	TGCAGGCATGGCGGTTCTAGAGTCTATAATCTTCTCTCAGAGGGGAGAGAGACAGAGAGAGAGAGAGAG
269	LG01	100220681_G>C-14	100220681	14:G>C	157.908	Chrom.01	266	108526395	108526444	1.54e-16	100220681|F|0-14:G>C-14:G>C	TGCAGCCATTTCTTGATATTACAAGTAATTTCTTGATATTGGAAATGTTACAGATCGGAAGAGCGGTTC
270	LG01	100258366_C>G-64	100258366	64:C>G	158.586	Chrom.01	273	109049379	109049447	4.22e-27	100258366|F|0-64:C>G-64:C>G	TGCAGGTTTTGTTGTCCTGCGCTCATGATTTGCAAGTGGCTTGGCCCGTGGGACTGAGAATGGACACGT
271	LG01	100118480_C>T-15	100118480	15:C>T	159.037	Chrom.01	272	109019615	109019547	9.08e-29	100118480|F|0-15:C>T-15:C>T	TGCAGCAGCATCTTACAATTTTATAGGTGTCCGGTCAATAGTCCCGAAAAATGACTCTCAACCAGATAT
272	LG01	100238936_A>T-31	100238936	31:A>T	159.735	Chrom.01	271	108989090	108989158	4.22e-27	100238936|F|0-31:A>T-31:A>T	TGCAGCATGGAAGAAATAGATTTAGAGAGACACACTTGATGGCATGGTGATAAATATCACAAATTTATA
273	LG01	100214529_T>C-50	100214529	50:T>C	160.934	Chrom.01	274	109490623	109490691	4.22e-27	100214529|F|0-50:T>C-50:T>C	TGCAGGGTGCATGGAGTCACAGTGGCAGAGATGCCTCTGATTGCAACTTGTGGTGAGCATCGTCGCCAA
274	LG01	100225450_A>C-57	100225450	57:A>C	161.661	Chrom.01	275	109490626	109490562	1.52e-26	100225450|F|0-57:A>C-57:A>C	TGCAGAGAAATATAGGTGAGCATGCCATATTCAGGACAAGCAGCTATAGTTATGGTGAAAATTTACAGA
275	LG01	100253864_A>G-8	100253864	8:A>G	162.69	Chrom.01	276	110194221	110194278	1.18e-22	100253864|F|0-8:A>G-8:A>G	TGCAGGATAGTTGAGATGCTGCCATTTGTGCTTGTGGAAGTTTTCAGTCTTGTTTTTACAGATCGGAAG
276	LG01	100286467_T>C-6	100286467	6:T>C	164.068	Chrom.01	277	110338554	110338599	4.31e-12	100286467|F|0-6:T>C-6:T>C	TGCAGCTTTTTGTGTGGGACTAGGAGTGCGTAGACACTTTACAGATCGGAAGAGCGGTTCAGCAGGAAT
277	LG01	100275116_C>T-26	100275116	26:C>T	164.324	Chrom.01	279	110716750	110716818	9.08e-29	100275116|F|0-26:C>T-26:C>T	TGCAGTGGGCATTTGTCACCACAGAACGGCGGCGATGACCGAATATTATATCCTCTTCAAGTTCTATTA
278	LG01	100259323_C>T-68	100259323	68:C>T	164.562	Chrom.01	278	110338557	110338490	3.27e-28	100259323|F|0-68:C>T-68:C>T	TGCAGTTGCCAGACACACCCCACTCAACACTAGAAATAGACACCAACTAGAGCAGGATGTCTATTTTAC
279	LG01	100168971_G>A-21	100168971	21:G>A	165.501	Chrom.01	280	112021245	112021313	4.22e-27	100168971|F|0-21:G>A-21:G>A	TGCAGGACTTTTGGTCGCCCTGATAACAATAAATGATCATGTTCACAATAATTTGTTTCTTAGTGGTAA
280	LG01	100289528_G>A-58	100289528	58:G>A	166.164	Chrom.01	282	112324857	112324795	9.14e-24	100289528|F|0-58:G>A-58:G>A	TGCAGCAAGATAATTGGCCAAGACAGGCTAGAAGCCAAGCTTGTTTGTTGCATTATCCGTTTACAGATC
281	LG01	100283505_T>C-26	100283505	26:T>C	166.797	Chrom.01	283	112493610	112493542	4.22e-27	100283505|F|0-26:T>C-26:T>C	TGCAGCTTTCATGACAATCTGTTTGGTAACAAATGCTATTTAGTAGGCATGCATTTATTTTCATATGTT
282	LG01	100249506_A>G-35	100249506	35:A>G	167.448	Chrom.01	287	112614937	112615005	1.97e-25	100249506|F|0-35:A>G-35:A>G	TGCAGGACAGGCATTTCAGGGAGTGACGGCCATGAAAGGAGTAATCCTTAGGCGTGGCTGCGCACAGCA
283	LG01	100257779_C>A-42	100257779	42:C>A	168.037	Chrom.01	288	112619758	112619691	3.29e-23	100257779|F|0-42:C>A-42:C>A	TGCAGCTTTGCTAGCACGTCTATATAAGAAGAAAAGGGGAGCCATTTCCCTCAACTGTGTTACAGATCG
284	LG01	100260357_C>T-25	100260357	25:C>T	168.419	Chrom.01	285	112520622	112520568	2.56e-19	100260357|F|0-25:C>T-25:C>T	TGCAGAGGAACAGAGGACATCCTTACTAGTTCCACAAGGATAATAGAAGAACTTACAGATCGGAAGAGC
285	LG01	100270094_T>C-14	100270094	14:T>C	168.683	Chrom.01	286	112527364	112527432	4.22e-27	100270094|F|0-14:T>C-14:T>C	TGCAGCTTGCGTGCTTCTATATTGGCTCATTTCTTTCACTCTCAAACCCGGCCTATCCTCATAAATTTC
286	LG01	100219162_T>C-30	100219162	30:T>C	168.806	Chrom.01	290	112787136	112787096	1.55e-11	100219162|F|0-30:T>C-30:T>C	TGCAGACACCCCCTAGCAATTTGATTGCTCTGTTTGTATTACAGATCGGAAGAGCGGTTCAGCAGGAAT
287	LG01	100197036_G>T-9	100197036	9:G>T	169.16	Chrom.01	293	112985816	112985884	9.08e-29	100197036|F|0-9:G>T-9:G>T	TGCAGGTGGGACAGATTGATGTCCTTTGACAATTCAAGTGTCTGTCAAAACAAAACCTGATTGAACCAT
288	LG01	100206041_G>T-22	100206041	22:G>T	169.553	Chrom.01	292	112985068	112985119	1.19e-17	100206041|F|0-22:G>T-22:G>T	TGCAGGTATAGGTCTAAATAAAGCACTGGCAGCATGTATTATCTCTGTTTTACAGATCGGAAGAGCGGT
289	LG01	100269699_A>G-35	100269699	35:A>G	169.971	Chrom.01	295	113170602	113170670	4.22e-27	100269699|F|0-35:A>G-35:A>G	TGCAGCATGAAATTTTGTCAGTGTGGTGTACGAATACAGTGGAGTACAGTAAGGTTCATCATGGAGACC
290	LG01	100248640_G>A-45	100248640	45:G>A	170.259	Chrom.01	289	112784459	112784391	9.08e-29	100248640|F|0-45:G>A-45:G>A	TGCAGCAGCAGTCATTACTGTTTTTATGATTTGGTTGCTGCCCACGTTGTAAAGTACCCTCCCACCATC
291	LG01	100254787_T>G-26	100254787	26:T>G	170.533	Chrom.01	294	112993785	112993825	3.34e-13	100254787|F|0-26:T>G-26:T>G	TGCAGTGGTTTTGTGGCGAGGGGGGGTTTGGGGAGGAATTACAGATCGGAAGAGCGGTTCAGCAGGAAT
292	LG01	100241573_C>T-16	100241573	16:C>T	171.077	Chrom.01	284	112494927	112494993	5.46e-26	100241573|F|0-16:C>T-16:C>T	TGCAGTGGCACCTGATCATTTCATTTTCCAATTTAGATGTACGAGTATTATAAAATTCATATACTTACA
293	LG01	100215434_A>G-38	100215434	38:A>G	171.381	Chrom.01	281	112239235	112239303	4.22e-27	100215434|F|0-38:A>G-38:A>G	TGCAGTAGTGAATTTAGTCAGAATGTTTAGCCATATCCATTCTACCGAGAGAGATGACCATGTTGACAT
294	LG01	100236041_T>A-14	100236041	14:T>A	172.11	Chrom.01	297	113484842	113484877	2.01e-10	100236041|F|0-14:T>A-14:T>A	TGCAGTTGTCTATATTGCAGATAGGATGAATATTTACAGATCGGAAGAGCGGTTCAGCAGGAATGCCGA
295	LG01	100220108_A>G-25	100220108	25:A>G	172.289	Chrom.01	296	113468016	113467959	1.18e-22	100220108|F|0-25:A>G-25:A>G	TGCAGCAAACTGGAATATGTGGCCCAAAACATACTTTTCCTGCTTGGAGACCCACTTACAGATCGGAAG
296	LG01	100230924_T>C-49	100230924	49:T>C	173.228	Chrom.01	298	113969809	113969741	9.08e-29	100230924|F|0-49:T>C-49:T>C	TGCAGTTTGGAGGATGCCATACAATTCTTAGACTCGCAACCTTCAAATCTGCAACAATTTATGGTGATA
297	LG01	100279267_A>G-29	100279267	29:A>G	174.02	Chrom.01	299	114187682	114187719	1.55e-11	100279267|F|0-29:A>G-29:A>G	TGCAGAATGTTTTGGTTCCTCAGCTTTCCAGAAAGTTACAGATCGGAAGAGCGGTTCAGCAGGAATGCC
298	LG01	100260449_G>A-10	100260449	10:G>A	174.929	Chrom.01	302	114662496	114662531	2.01e-10	100260449|F|0-10:G>A-10:G>A	TGCAGATACTGGGAATTATGCCAAAGAGAAGGTTTACAGATCGGAAGAGCGGTTCAGCAGGAATGCCGA
299	LG01	100260541_T>G-44	100260541	44:T>G	175.26	Chrom.01	301	114599720	114599777	5.5e-21	100260541|F|0-44:T>G-44:T>G	TGCAGATGAGCTCTCTCTTCACGCACAATGCTCAAATACTCCATTTTCACCAAGATTACAGATCGGAAG
300	LG01	100239846_C>A-27	100239846	27:C>A	176.112	Chrom.01	303	114864884	114864816	4.22e-27	100239846|F|0-27:C>A-27:C>A	TGCAGGAGAAATCTTTGGTGGGAAAATCAAAATGCAGGGAATACCATAGCAAAAGAATTGCAGACAGAA
301	LG01	100129022_G>A-49	100129022	49:G>A	176.507	Chrom.01	304	114935886	114935818	4.22e-27	100129022|F|0-49:G>A-49:G>A	TGCAGTTTATCCACGGGATCAATGCACACGTAGCAGCATCCGGATGGTGGTGGTGGGATTCTGTTTGCG
302	LG01	100238056_C>T-59	100238056	59:C>T	177.228	Chrom.01	306	116130019	116130087	4.22e-27	100238056|F|0-59:C>T-59:C>T	TGCAGAGTCTTTGGACCCTAAGGAGAGGGAGTTTGTGTAAAGTTTATCACTTTCTCCTCCTCTTCTATA
303	LG01	100249320_A>G-59	100249320	59:A>G	177.877	Chrom.01	300	114193930	114193862	4.22e-27	100249320|F|0-59:A>G-59:A>G	TGCAGCTGTGACCCGCGAACAAAAAAAAAATCAAGACTTTGTCAACAACATAGAGGAATAGTACCATGT
304	LG01	100289982_G>A-56	100289982	56:G>A	179.932	Chrom.01	305	115986865	115986797	9.08e-29	100289982|F|0-56:G>A-56:G>A	TGCAGCAATTTTAGGGGTTGACTAACTTATGCTGAATACTGCCTATTGCCAGTTTCGTAGCTTGGCTTA
305	LG01	100172419_C>T-25	100172419	25:C>T	180.449	Chrom.01	291	112794373	112794441	4.22e-27	100172419|F|0-25:C>T-25:C>T	TGCAGTCAAAGCCAACTTTGTTGACCACCAGCCAATAGGACCATTGACTAGCCCCCCGTTCTCGGTAAA
306	LG01	100289642_T>A-9	100289642	9:T>A	181.209	Chrom.01	308	116321296	116321251	5.58e-11	100289642|F|0-9:T>A-9:T>A	TGCAGCAATTCGACAATCCATTTAGACTTCTGATGTTTTACAGATCGGAAGAGCGGTTCAGCAGGAATG
307	LG01	100121565_T>C-43	100121565	43:T>C	182.234	Chrom.01	307	116275992	116275924	9.08e-29	100121565|F|0-43:T>C-43:T>C	TGCAGCTTCCGGCTTCCAAATATCCCCACATGATGAAGCCCTTTTAGGTTTTTTTTTTGGTAAGGAAAA
308	LG01	100288673_T>A-20	100288673	20:T>A	182.756	Chrom.01	310	116477651	116477583	4.22e-27	100288673|F|0-20:T>A-20:T>A	TGCAGAAAAGTGTTTCATCTTTTCTGGAAGTTACATAAAAGCATATCTCTCCAGCTGCGTGCCAGTCTG
309	LG01	100230744_G>A-28	100230744	28:G>A	183.189	Chrom.01	309	116458985	116458917	4.22e-27	100230744|F|0-28:G>A-28:G>A	TGCAGTTGCTTGGTGATAGTAGCAACACGAGAACCTATCACAAAGTGATGATGAACAAAGCAGGAACAA
310	LG01	100261141_A>T-16	100261141	16:A>T	183.657	Chrom.01	311	116785899	116785844	3.31e-18	100261141|F|0-16:A>T-16:A>T	TGCAGCTCAATTTACCACGTGCGTACGTAGAACGGCAGTTACAATTAGTGCCATTACAGATCGGAAGAG
311	LG01	100265166_C>A-45	100265166	45:C>A	184.607	Chrom.01	312	117425279	117425211	4.22e-27	100265166|F|0-45:C>A-45:C>A	TGCAGTACAAGGATGGCCAATATTTCTCAAGTTCTGGTACTAAAGCTGAAACCTGCATGCAGATATGCT
312	LG01	100161758_T>G-20	100161758	20:T>G	186.672	Chrom.01	313	117513463	117513395	4.22e-27	100161758|F|0-20:T>G-20:T>G	TGCAGAATTTTGTGCATGTTTTGGAATTTATTGAATATTCAGTGTCCTCAAAACTATGGTTCAACTCAT
313	LG01	100289887_C>T-12	100289887	12:C>T	187.205	Chrom.01	153	24098888	24098953	4.28e-17	100289887|F|0-12:C>T-12:C>T	TGCAGAATTCTTCGAAGGGAAAAGGGGCTCTCGAAATCTTTGGAGCAATGGAGAGCAAAGGGTTTACAG
314	LG01	100283550_T>A-67	100283550	67:T>A	187.584	Chrom.01	317	117863474	117863406	9.08e-29	100283550|F|0-67:T>A-67:T>A	TGCAGGAATGATCAAACTGGTTGGTTGCTGAAGAAATGAAAGTCGAACTCTCTCTATCATCACTTACTA
315	LG01	100249228_C>G-68	100249228	68:C>G	188.267	Chrom.01	316	117858272	117858339	3.27e-28	100249228|F|0-68:C>G-68:C>G	TGCAGCTCTGTCGATGTATAATCCTTGCATATGTTGTTTCTTTCCCATTTCATGTTTAGCTGGCATTTC
316	LG01	100174280_G>A-49	100174280	49:G>A	188.925	Chrom.01	315	117658897	117658829	9.08e-29	100174280|F|0-49:G>A-49:G>A	TGCAGTTATTTTTCATGATTCCACCAACCCCTGAGCTGTTATTGCATATGTAGCAATCATCCTATTACC
317	LG01	100227199_A>T-28	100227199	28:A>T	189.453	Chrom.01	319	118044854	118044922	4.22e-27	100227199|F|0-28:A>T-28:A>T	TGCAGCCCAAAAACAAAACTTGTCAGTTAGTCAAAGCTCTCTATATGGTTTGAACGATGACAAAATATA
318	LG01	100225878_C>T-10	100225878	10:C>T	189.861	Chrom.01	321	118236471	118236403	4.22e-27	100225878|F|0-10:C>T-10:C>T	TGCAGATAGTCGAGGCCCTTTTACCTTCACCCCATCTTTAGGTTCATTAGGATCAACGTAGCTGCCATC
319	LG01	100250392_C>A-35	100250392	35:C>A	190.507	Chrom.01	322	118252614	118252546	9.08e-29	100250392|F|0-35:C>A-35:C>A	TGCAGTAATAAATTGCACATTTTGGATGATTTTATCACAACAGATACTAGCTCTTCTTGCCTCAGTCTG
320	LG01	100246081_G>A-20	100246081	20:G>A	191.15	Chrom.01	324	118558168	118558132	2.6e-09	100246081|F|0-20:G>A-20:G>A	TGCAGTTCAAGAAAAATGGCGTTAGCTTCCTTTACAGATCGGAAGAGCGGTTCAGCAGGAATGCCGAGA
321	LG01	100254441_A>T-35	100254441	35:A>T	191.801	Chrom.01	323	118436279	118436222	1.18e-22	100254441|F|0-35:A>T-35:A>T	TGCAGTATTGATTGAGTTTCAGCTTTATTTGCAGGAACGTACAAACTGAGTATAATTACAGATCGGAAG
322	LG01	100260432_T>A-21	100260432	21:T>A	192.798	Chrom.01	326	118745319	118745279	3.34e-13	100260432|F|0-21:T>A-21:T>A	TGCAGATAATATAGTCAAAGTTTGAGAAATACTAATGTTTACAGATCGGAAGAGCGGTTCAGCAGGAAT
323	LG01	100271801_C>T-40	100271801	40:C>T	193.29	Chrom.01	329	119197155	119197102	9.21e-19	100271801|F|0-40:C>T-40:C>T	TGCAGAAGACTAAAGAAGGACGCAGAAGACTAAAGAAGGACGAAATGCTTACAGATCGGAAGAGCGGTT
324	LG01	100241061_T>A-16	100241061	16:T>A	193.65	Chrom.01	328	119088287	119088355	9.08e-29	100241061|F|0-16:T>A-16:T>A	TGCAGTCAAAAGGCAATTGATGGTGAACAACTGACCATCAGAAAAAGTGCCAGATACTGCCACATTCAC
325	LG01	100194334_A>G-54	100194334	54:A>G	194.708	Chrom.01	325	118743547	118743479	4.22e-27	100194334|F|0-54:A>G-54:A>G	TGCAGCTCATGAAGCTGGTTTTGGAAAAAATATTACGGATTGATAACATCGTGCAGTACTGGAATTGTG
326	LG01	100115614_C>G-35	100115614	35:C>G	195.332	Chrom.01	320	118111063	118111131	4.22e-27	100115614|F|0-35:C>G-35:C>G	TGCAGAGCTTGGACCAGCTCAAATATGATGCAAAGCTTCTGCTTAGTCATATTGTCTAAAAGTTAGCTA
327	LG01	100216907_C>T-58	100216907	58:C>T	196.566	Chrom.01	314	117533789	117533857	9.08e-29	100216907|F|0-58:C>T-58:C>T	TGCAGTTGCACTCATTGATCACCTAAATCCATAAACCTAACTTATTTTTTGAGCTTATCACAAACCCAT
328	LG01	100249757_C>T-61	100249757	61:C>T	196.566	Chrom.01	318	117925098	117925030	9.08e-29	100249757|F|0-61:C>T-61:C>T	TGCAGGCATGGTGATCAATACCATGGGATGGGTTGAAGGTCTTGGATATGAGGTATTTTTTCGTTAGTT
329	LG01	100174915_C>G-41	100174915	41:C>G	196.566	Chrom.01	327	118791417	118791485	4.22e-27	100174915|F|0-41:C>G-41:C>G	TGCAGTTGTTCATACTTTTCATTTGATTTTGCCTTTGTCTGCTAATTATGCGATGCCTCACTGTGTTCG
330	LG02	100193816_C>T-65	100193816	65:C>T	0	Chrom.02	340	1849597	1849665	9.08e-29	100193816|F|0-65:C>T-65:C>T	TGCAGCCTCTGGTATTTGTTTCTAGAAGTTTCTTTTACAGAATGTGGTGATCAAGGGCCCTTGGGCAGT
331	LG02	100260478_C>T-36	100260478	36:C>T	0.873	Chrom.02	355	4644778	4644733	2.58e-14	100260478|F|0-36:C>T-36:C>T	TGCAGATATTGTGGTAAGCTTCAGATCCAAATGTATCGATCAATTACAGATCGGAAGAGCGGTTCAGCA
332	LG02	100192237_G>C-49	100192237	49:G>C	2.483	Chrom.02	345	2490981	2490913	9.08e-29	100192237|F|0-49:G>C-49:G>C	TGCAGCAACAAGCGACAGCAGGAACTGAAAACCTGGAAAAATAACAAGCGTGGAGAATCTTTGACTGCT
333	LG02	100237447_C>T-57	100237447	57:C>T	4.025	Chrom.02	338	1353469	1353537	4.22e-27	100237447|F|0-57:C>T-57:C>T	TGCAGAAGGAACGTCCATGCTGGCCACCTGAAAAAAGAAAACGTTTTGACTCTGGATCCCAGTCCCTCA
334	LG02	100216109_A>G-12	100216109	12:A>G	4.75	Chrom.02	344	2461183	2461115	4.22e-27	100216109|F|0-12:A>G-12:A>G	TGCAGTGAGGAAAAGGAAGCTCCAGTACCCCTGGGACGACGCTGCTTTCTTGTACGAGGATTCCCCGGA
335	LG02	100234631_G>A-34	100234631	34:G>A	5.699	Chrom.02	332	284229	284287	3.29e-23	100234631|F|0-34:G>A-34:G>A	TGCAGGCTTTAGAAAGATGCATAAAAAAATCATCGAACAACATGAATTTTCATCTTTTACAGATCGGAA
336	LG02	100230029_T>C-52	100230029	52:T>C	6.189	Chrom.02	357	4742447	4742379	9.08e-29	100230029|F|0-52:T>C-52:T>C	TGCAGTGACAATAAAGAAAGATGCAGAGAGAGTTATTGGGGAAAAAACTTTATGATGCAAAGAAAATGA
337	LG02	100268980_C>T-66	100268980	66:C>T	7.127	Chrom.02	330	83733	83798	4.22e-27	100268980|F|0-66:C>T-66:C>T	TGCAGACAAACCCAACTTGGTGCGGCCCAGGGTCCAGGCCTATGGTTTTCAGATGGGGGCATGGGACAC
338	LG02	100284828_C>G-19	100284828	19:C>G	7.374	Chrom.02	331	175790	175733	1.18e-22	100284828|F|0-19:C>G-19:C>G	TGCAGTTCTCTCAATCTATCGTTGTGGATCAGCTGCACCAGAATGACAGAATATCTTACAGATCGGAAG
339	LG02	100250070_G>A-36	100250070	36:G>A	7.583	Chrom.02	347	3520496	3520428	9.08e-29	100250070|F|0-36:G>A-36:G>A	TGCAGGTAGTACAGAAATGTAAACAACCCAATAGAGGAGATAGGGTTTTCTGGTGGAGGTTGAAACTCT
340	LG02	100256753_G>A-49	100256753	49:G>A	8.391	Chrom.02	342	1909027	1908959	4.22e-27	100256753|F|0-49:G>A-49:G>A	TGCAGATGGTGCGTGAACGCGTGAACCAATCACTCCAGACGGTGAGCGCGGAAGGTCACCGCCCACCGT
341	LG02	100291597_G>A-21	100291597	21:G>A	8.55	Chrom.02	341	1850724	1850668	1.98e-20	100291597|F|0-21:G>A-21:G>A	TGCAGCTCAAAGTTGATGAGTGAAGATCTTGGCCACCGGCGAAGAAGGCCTATTTTACAGATCGGAAGA
342	LG02	100285523_T>C-5	100285523	5:T>C	8.73	Chrom.02	343	1909141	1909074	1.52e-26	100285523|F|0-5:T>C-5:T>C	TGCAGTGAATTTCCGCGATCCCCATCTTTGGTAATTGGATCAGATTTAGATAATTTTTTTTTTTTTTAC
343	LG02	100231906_C>G-30	100231906	30:C>G	8.945	Chrom.02	333	291121	291157	2.6e-09	100231906|F|0-30:C>G-30:C>G	TGCAGAAGAAAACAGAAGGCCATGATTACTCTCTTTACAGATCGGAAGAGCGGTTCAGCAGGAATGCCG
344	LG02	100257284_T>C-44	100257284	44:T>C	9.276	Chrom.02	334	470092	470160	4.22e-27	100257284|F|0-44:T>C-44:T>C	TGCAGCATTTGAAAGTTTTTGAGTTGTACCAAGCTGACGCAAATTGAATCTAGTATTGGCGGGGGAGTG
345	LG02	100295431_T>A-35	100295431	35:T>A	9.631	Chrom.02	337	861416	861375	4.31e-12	100295431|F|0-35:T>A-35:T>A	TGCAGTCGCTTGGTATATCCCTACGTTCCTCAAATTGCTTTACAGATCGGAAGAGCGGTTCAGCAGGAA
346	LG02	100294707_T>C-10	100294707	10:T>C	9.812	Chrom.02	335	523255	523193	9.14e-24	100294707|F|0-10:T>C-10:T>C	TGCAGTACATTTCTTATTCTTTCTATGCAATGTACTAGGCAATGGATTCTTATTGCAATCTTACAGATC
347	LG02	100292875_C>G-31	100292875	31:C>G	10.022	Chrom.02	336	589794	589731	1.18e-22	100292875|F|0-31:C>G-31:C>G	TGCAGCCAGACAGCGGCATGATGAGAGTATGCTTGAGGTCAGCGGTAATCAGATCTAAAACTTACAGAT
348	LG02	100214865_T>C-22	100214865	22:T>C	10.827	Chrom.02	339	1353472	1353404	4.22e-27	100214865|F|0-22:T>C-22:T>C	TGCAGGTGGGCTGAGGTTTTGTTGATCCGGGTGGCACTCTCTCTCCTCCATACCTTTCCAACTTCACGA
349	LG02	100234724_G>T-34	100234724	34:G>T	12.076	Chrom.02	352	4248441	4248394	4.28e-17	100234724|F|0-34:G>T-34:G>T	TGCAGGGGACCTCACAATGGGGTATGCCCATAACGAATTCAGCAATTACAGATCGGAAGAGCGGTTCAG
350	LG02	100237556_G>T-34	100237556	34:G>T	12.583	Chrom.02	351	4208204	4208136	9.08e-29	100237556|F|0-34:G>T-34:G>T	TGCAGAATTCTCGTTCAAACATAAGCGAATTATAGTGTTCGTCAAAAACATTCTACTGTAGAGAATTTT
351	LG02	100123417_T>A-38	100123417	38:T>A	13.184	Chrom.02	368	6080025	6080093	9.08e-29	100123417|F|0-38:T>A-38:T>A	TGCAGGCGCGGACCAGTGGGAACAAAGGAAGCATCGCCTAAACAACCTGCGCGCATTACCAAGATAATA
352	LG02	100287482_C>T-37	100287482	37:C>T	13.599	Chrom.02	350	4066227	4066161	5.46e-26	100287482|F|0-37:C>T-37:C>T	TGCAGGATTTCACGGGCCAGTCGTATGGCTTCTGGCGCGGAATCCGATGCCGATAGGTCGGCTTTTACA
353	LG02	100214838_C>T-48	100214838	48:C>T	13.968	Chrom.02	363	5781163	5781095	9.08e-29	100214838|F|0-48:C>T-48:C>T	TGCAGGTGCTTGTTGGCAGGTATTATCTAAAATGGTCCTATTTCAAGTCATCGGGTTATTATTATATAT
354	LG02	100237787_A>G-56	100237787	56:A>G	14.222	Chrom.02	349	3998689	3998757	9.08e-29	100237787|F|0-56:A>G-56:A>G	TGCAGACTGAATCACCTCCTTTATAGCAGAGTATTCTGATGATATGTCGTGGTGCCATATCTTATTTTC
355	LG02	100215056_C>T-22	100215056	22:C>T	14.55	Chrom.02	359	5590125	5590193	4.22e-27	100215056|F|0-22:C>T-22:C>T	TGCAGGTTTGGGCAGTTACGGCCATAAAACGTAGGTGACAACTGCCCATTGGCAGCACAAGCTAGAAGA
356	LG02	100194648_G>A-20	100194648	20:G>A	14.825	Chrom.02	346	2579924	2579856	9.08e-29	100194648|F|0-20:G>A-20:G>A	TGCAGCTGTCAATAATTTGCGGTTGGATAATTACTAAGAAAAGTTTCCCTTTTTTCCATTTTGGTTGTG
357	LG02	100237465_G>A-10	100237465	10:G>A	15.244	Chrom.02	353	4332355	4332287	4.22e-27	100237465|F|0-10:G>A-10:G>A	TGCAGAAGTAGCCTTTTTTTGTTACAAAATTCTCTTCAAGCTCTATAGATCTCCTCACAATGCTGAACA
358	LG02	100256663_G>A-68	100256663	68:G>A	15.439	Chrom.02	354	4622847	4622780	3.27e-28	100256663|F|0-68:G>A-68:G>A	TGCAGATCGGTGGACCCAAAGTAATGAAAGCACCTGAATGCAAAGAAATTTGTTCCACCAAGGCCTATG
359	LG02	100247290_C>T-21	100247290	21:C>T	15.657	Chrom.02	356	4647795	4647863	9.08e-29	100247290|F|0-21:C>T-21:C>T	TGCAGAACTTCTCTAAGCATACAAAGGTATCTGCAATCAGTTGTGACTTTGCGAATCCAATTTTGTGAT
360	LG02	100249080_A>G-19	100249080	19:A>G	15.98	Chrom.02	348	3883976	3883908	4.22e-27	100249080|F|0-19:A>G-19:A>G	TGCAGCTACAAAACAGGACAGTGCCAACTTGTCTGGGGAAAAAGAACATATTTGTAACATAGCTAATTA
361	LG02	100270835_G>A-56	100270835	56:G>A	16.503	Chrom.02	371	6372530	6372462	4.22e-27	100270835|F|0-56:G>A-56:G>A	TGCAGTCATGGATGATCGTCACGAAAGAATAGACTGTCAGTTCACAGGCATCCATGGAGGTGTATTATT
362	LG02	100166534_T>C-68	100166534	68:T>C	17.27	Chrom.02	372	6663575	6663508	3.27e-28	100166534|F|0-68:T>C-68:T>C	TGCAGCCCACCAATAAAGCCTCAAGTGGACTATCAGAAACGTGCAGTATGATATAAGAAGATGGTCCGT
363	LG02	100249483_G>C-20	100249483	20:G>C	17.458	Chrom.02	373	6692388	6692456	4.22e-27	100249483|F|0-20:G>C-20:G>C	TGCAGGAATGCTTCTTCTCGGAAAGGAGAACTTCAAGTCCTTGAAATTATAAACAAGTCATGTTACGGG
364	LG02	100238118_C>T-8	100238118	8:C>T	17.853	Chrom.02	374	6838986	6838918	4.22e-27	100238118|F|0-8:C>T-8:C>T	TGCAGATACGAGATTATTTATCATGAGTAGGTAGACATCCTCAATTCTATTCTGACATACAAAAAAGCA
365	LG02	100276681_G>A-9	100276681	9:G>A	18.619	Chrom.02	367	6003806	6003759	1.99e-15	100276681|F|0-9:G>A-9:G>A	TGCAGTGCCGATGGCCATTTCGGTACCTGTGCTATAGCCAGAAGTTTACAGATCGGAAGAGCGGTTCAG
366	LG02	100212925_A>T-32	100212925	32:A>T	18.829	Chrom.02	365	5797193	5797261	4.22e-27	100212925|F|0-32:A>T-32:A>T	TGCAGCTATACGCCGAGATCGGATCGTTAGCCAACGGAAGCAAAGTTCACGGTGTCATGTCCTCCTCTA
367	LG02	100260606_T>C-37	100260606	37:T>C	19.103	Chrom.02	364	5782149	5782088	1.53e-21	100260606|F|0-37:T>C-37:T>C	TGCAGATTGCCTAGGTGCAATGCAATATTATATTTGCTTGCATATTGTTAGTGCTTTTACAGATCGGAA
368	LG02	100252063_T>A-29	100252063	29:T>A	19.22	Chrom.02	376	7209772	7209719	9.21e-19	100252063|F|0-29:T>A-29:T>A	TGCAGAAAAACTAAAAGAAAAGTCTCGTGTGAAGGGGGAAGGAAGGGGGCTTTACAGATCGGAAGAGCG
369	LG02	100199394_G>A-13	100199394	13:G>A	19.503	Chrom.02	375	6989571	6989639	1.97e-25	100199394|F|0-13:G>A-13:G>A	TGCAGTTATGCACGAACCAAACATGCACAAAATTGTGCATGGTTACCAATAAAACATTATATCAATTAT
370	LG02	100192584_G>A-9	100192584	9:G>A	19.742	Chrom.02	366	5891144	5891212	9.08e-29	100192584|F|0-9:G>A-9:G>A	TGCAGCACCGGCCTTCAAATTGATCTTGGAAGCTGGAAGACATTCTTCTGGTGAACCAAACACTGCAAG
371	LG02	100259361_A>C-9	100259361	9:A>C	19.899	Chrom.02	362	5714134	5714066	9.08e-29	100259361|F|0-9:A>C-9:A>C	TGCAGTTGTAACATGCGATTCCCTCCGATCCAGGAGTTTGGCCAACCCAAAATCTCCAACTACTGCTTC
372	LG02	100213958_A>G-25	100213958	25:A>G	20.286	Chrom.02	361	5701078	5701146	4.22e-27	100213958|F|0-25:A>G-25:A>G	TGCAGGCAACATTGCCCCTCTTCTCATCTTTCCTTCATCTCCTTTTGAAACCCATCAACCAAGTCTTTA
373	LG02	100171394_T>C-35	100171394	35:T>C	20.774	Chrom.02	360	5637447	5637515	9.08e-29	100171394|F|0-35:T>C-35:T>C	TGCAGGTTTGGGCAATTACGGCTATAAAACGTAGGTGACAACTTTCCACTGGCAGCACAAGCTAGAAGA
374	LG02	100252210_T>G-17	100252210	17:T>G	21.211	Chrom.02	380	8106889	8106855	3.36e-08	100252210|F|0-17:T>G-17:T>G	TGCAGAACATAGAAATGTTGGAAATTTCATTACAGATCGGAAGAGCGGTTCAGCAGGAATGCCGAGACC
375	LG02	100254726_G>A-17	100254726	17:G>A	21.376	Chrom.02	381	8109089	8109122	2.6e-09	100254726|F|0-17:G>A-17:G>A	TGCAGTGCCCATCAACTGGCACAAAGTAACTTTACAGATCGGAAGAGCGGTTCAGCAGGAATGCCGAGA
376	LG02	100209886_C>A-14	100209886	14:C>A	21.935	Chrom.02	378	7877365	7877433	4.22e-27	100209886|F|0-14:C>A-14:C>A	TGCAGAATTACATCCTTTTGTCCAACTTCGCTCCTCTGGATTGCAAGACATTCTGTATTCAGAAGTATC
377	LG02	100273903_C>T-53	100273903	53:C>T	22.335	Chrom.02	377	7445544	7445612	9.08e-29	100273903|F|0-53:C>T-53:C>T	TGCAGATGTGATTGCCCTGTAGATGCCACTGTAGATGCACATGTGGGCACATGCATGTGAAATATTGAA
378	LG02	100239639_C>T-10	100239639	10:C>T	22.597	Chrom.02	379	7927403	7927335	1.97e-25	100239639|F|0-10:C>T-10:C>T	TGCAGCTTTACTTCTAATGCATCAACCTTTATGCCTACAATCCCATCCATCCTCTCTTGTAAATTCATG
379	LG02	100275272_T>C-60	100275272	60:T>C	22.937	Chrom.02	369	6146058	6146124	1.17e-27	100275272|F|0-60:T>C-60:T>C	TGCAGTTGCGGTTAGCATGCTGGTGGAAGCCACAAAGTCATTGTGGGGGGGATATGTACGTGTCTTACA
380	LG02	100249158_T>C-50	100249158	50:T>C	23.212	Chrom.02	370	6211857	6211918	7.07e-25	100249158|F|0-50:T>C-50:T>C	TGCAGCTCAGCAGAAGGTTGTAGAAAAAAAATTCGTAAAAAACCTCTCTCTTCTACCAATTACAGATCG
381	LG02	100280505_C>T-22	100280505	22:C>T	23.625	Chrom.02	358	5552201	5552133	4.22e-27	100280505|F|0-22:C>T-22:C>T	TGCAGAGATTTTTGTAACTCAGCGTCCTAGACCAGCCATGCTAGATAGCCGGACAAGAAATGAAGGGAT
382	LG02	100215982_T>G-17	100215982	17:T>G	24.189	Chrom.02	382	8990923	8990855	9.08e-29	100215982|F|0-17:T>G-17:T>G	TGCAGTCTGTTCTTCGGTGTTATGGATTGAAGCAAAGAAAATAGTAGGAGACGGAGTGAAGTGGAGAGA
383	LG02	100198901_C>T-30	100198901	30:C>T	24.615	Chrom.02	385	9167336	9167268	4.22e-27	100198901|F|0-30:C>T-30:C>T	TGCAGTGCCCGCCATCCCTTGGGGTCTAGTCAGTAGAGATGCCAAAAAGCTGGCCTCGTCTGATTTGCC
384	LG02	100269097_C>G-47	100269097	47:C>G	24.877	Chrom.02	383	9030850	9030782	4.22e-27	100269097|F|0-47:C>G-47:C>G	TGCAGAGAAAAATCCTTGGTGACATCCCACTTTGATTTGATAGGATTCGAGTTCACTCATCTAGTTCTT
385	LG02	100233690_T>A-34	100233690	34:T>A	25.382	Chrom.02	387	9580141	9580181	3.34e-13	100233690|F|0-34:T>A-34:T>A	TGCAGCCTTCACCTTTGCAAACGAGGTCGGTAAATAAATTACAGATCGGAAGAGCGGTTCAGCAGGAAT
386	LG02	100263365_C>T-20	100263365	20:C>T	25.587	Chrom.02	391	9692229	9692297	4.22e-27	100263365|F|0-20:C>T-20:C>T	TGCAGAATGAACTTAGAAGGCTTTTGAAGATGTAGCTTAGAGTATGTTGGCTGATAGGTAATTGAGTAT
387	LG02	100269814_C>A-35	100269814	35:C>A	25.874	Chrom.02	390	9622705	9622637	9.08e-29	100269814|F|0-35:C>A-35:C>A	TGCAGCCATTTATTGAAGAGTTCAATTACCCTATGCCCAAAAATTGTGCTGGTGGCAATACTGGTGTTC
388	LG02	100236124_G>T-14	100236124	14:G>T	26.236	Chrom.02	386	9457390	9457418	1.56e-06	100236124|F|0-14:G>T-14:G>T	TGCAGTTTGATTGTGGGAATTAGTAATTACAGATCGGAAGAGCGGTTCAGCAGGAATGCCGAGACCGAT
389	LG02	100253989_A>G-32	100253989	32:A>G	26.644	Chrom.02	395	10716230	10716271	9.27e-14	100253989|F|0-32:A>G-32:A>G	TGCAGGCGGAGACAAGTAATGACAACAGTCAGAGCCATCTTACAGATCGGAAGAGCGGTTCAGCAGGAA
390	LG02	100213551_C>T-60	100213551	60:C>T	27.448	Chrom.02	388	9609367	9609299	4.22e-27	100213551|F|0-60:C>T-60:C>T	TGCAGGAAGGTCCCTTGGAGGTTCTATCTACCATTCTTAGATCTTTCTTGACCTTCCCTGCCCTCAAAC
391	LG02	100273899_T>C-28	100273899	28:T>C	28.559	Chrom.02	393	10335115	10335047	1.97e-25	100273899|F|0-28:T>C-28:T>C	TGCAGATGTCTACTGGAACTCAGTCTTGTCCAACACTCCCATGCCAAGTGCCATCCACCATGTGAAACG
392	LG02	100160258_G>A-57	100160258	57:G>A	28.968	Chrom.02	389	9618986	9619054	4.22e-27	100160258|F|0-57:G>A-57:G>A	TGCAGAAAAGTTGAAGAAAAATCCAGCCAGGTATACATCCAAGAAAATTGAAATTTTGTGCTGTATCCA
393	LG02	100248698_T>C-11	100248698	11:T>C	29.605	Chrom.02	392	9936279	9936211	9.08e-29	100248698|F|0-11:T>C-11:T>C	TGCAGCATAAGTATCGTTGATAGCAGCGGCAGCAGCGCAGCAATAGCAAACAACAGGAAAAACAAAGGT
394	LG02	100192862_T>C-22	100192862	22:T>C	31.01	Chrom.02	384	9041488	9041420	9.08e-29	100192862|F|0-22:T>C-22:T>C	TGCAGCAGGAATTCTTTCAAGCTTTAGTCTTGGATGCTATGCTGCTGCTGTCGCATACCAGGTACAACT
395	LG02	100211722_T>C-58	100211722	58:T>C	31.538	Chrom.02	394	10546629	10546561	4.22e-27	100211722|F|0-58:T>C-58:T>C	TGCAGCACAGGCTTTCTTTTCTTTTCAGATTCCATCTACGGTTCTTCCCCGGATGCTGTCTGATGCGGT
396	LG02	100228929_T>A-36	100228929	36:T>A	33.785	Chrom.02	396	11804113	11804045	4.22e-27	100228929|F|0-36:T>A-36:T>A	TGCAGGTACTCTCTGTGGCAGTGTACAATCATTATATGAGGATATATTACGAGTCCTTATCAAAAGGGT
397	LG02	100263915_C>T-24	100263915	24:C>T	35.198	Chrom.02	397	12658731	12658663	4.22e-27	100263915|F|0-24:C>T-24:C>T	TGCAGATTACTGCAAGGAGGAGCACGACAACTCCTGATGAGGTGAATTTTGTTTTTGGTAATCGAATCA
398	LG02	100231060_T>C-25	100231060	25:T>C	35.841	Chrom.02	410	14355116	14355048	1.97e-25	100231060|F|0-25:T>C-25:T>C	TGCAGCTTTACCGCTAATTCTGTTGTTGGTACTCGCATACATTTTGGAGAAACTGAATCATGATCTGTC
399	LG02	100122566_G>T-8	100122566	8:G>T	36.263	Chrom.02	404	13283310	13283378	9.08e-29	100122566|F|0-8:G>T-8:G>T	TGCAGGAGGCAGCCCACAGCGGATGGAAAAAGGTTTGAGGGAGCATCCCACGTGACTGACTCCGCGTAG
400	LG02	100283067_C>T-10	100283067	10:C>T	36.587	Chrom.02	400	12922134	12922194	1.18e-22	100283067|F|0-10:C>T-10:C>T	TGCAGACAATCGCAAGTGTTGAAGTCCTGTCTTCTTCATGACATACCTTTAGCTATTATTACAGATCGG
401	LG02	100237491_T>A-44	100237491	44:T>A	36.749	Chrom.02	401	12922137	12922069	4.22e-27	100237491|F|0-44:T>A-44:T>A	TGCAGAATAAGAACTTGTTCTTGAATAAAAGCATTGGTGACTGATCAAAACTACGAATACTGATTTCAC
402	LG02	100274433_G>A-17	100274433	17:G>A	37.019	Chrom.02	402	13023739	13023801	9.14e-24	100274433|F|0-17:G>A-17:G>A	TGCAGCTTCTCTCGTATGGCCAGAGGTATGCCGCTCACCAGCTAAACAAGCAAAGGAAATTTACAGATC
403	LG02	100253104_G>A-42	100253104	42:G>A	37.481	Chrom.02	399	12815023	12814963	5.5e-21	100253104|F|0-42:G>A-42:G>A	TGCAGCACTTTATGGCGAAAATCCGTTTGTTGGCTGGTAGACGACCGTAACTGACTTACAGATCGGAAG
404	LG02	100202589_C>T-34	100202589	34:C>T	37.79	Chrom.02	405	13696103	13696049	1.19e-17	100202589|F|0-34:C>T-34:C>T	TGCAGAAATAACAGCTATTATAATATTCCAGTACCATTTTGTACTTGAATTACAGATCGGAAGAGCGGT
405	LG02	100197050_C>T-20	100197050	20:C>T	38.303	Chrom.02	403	13124053	13124121	9.08e-29	100197050|F|0-20:C>T-20:C>T	TGCAGGTGGTTGGGGGCTACCATACTGGTTTCGTTTCTCGGGGAGTTTCCATGGCTGTGAAGCATACAG
406	LG02	100255059_G>T-38	100255059	38:G>T	38.608	Chrom.02	406	13766093	13766042	5.54e-16	100255059|F|0-38:G>T-38:G>T	TGCAGTTTGACAGCAGTGTTTTACACAGAAAGGAGATAGATTAGGTTACAGATCGGAAGAGCGGTTCAG
407	LG02	100264275_T>C-30	100264275	30:T>C	38.843	Chrom.02	407	13855391	13855323	4.22e-27	100264275|F|0-30:T>C-30:T>C	TGCAGCATTGGCAATAACATTTCTAAGCATTGCTTCACTAATCATTTTCTATAGTCCGTAATGCAGACT
408	LG02	100251278_A>C-43	100251278	43:A>C	39.114	Chrom.02	409	14060135	14060069	5.46e-26	100251278|F|0-43:A>C-43:A>C	TGCAGTTCCGTATGAACTCAAATGTAAGATATTTACGATCGAGAGAATCATGACTTTTTTTCTCTTACA
409	LG02	100240998_C>G-52	100240998	52:C>G	39.974	Chrom.02	398	12742980	12743048	9.08e-29	100240998|F|0-52:C>G-52:C>G	TGCAGTATCCAGCATCAACCACAAGGCACCCGTCGGCAATGCCAATTATCTTCGCCCTGTCGGCGGTTT
410	LG02	100190797_G>A-20	100190797	20:G>A	41.331	Chrom.02	411	14749487	14749555	9.08e-29	100190797|F|0-20:G>A-20:G>A	TGCAGAGCTCGAATTTCTGCGAGGAGAACATATATTTGATAGTAAGTTGATAAGATTTACCGGAAACTG
411	LG02	100237156_T>G-27	100237156	27:T>G	41.579	Chrom.02	412	14771463	14771395	4.22e-27	100237156|F|0-27:T>G-27:T>G	TGCAGAAAATCGCCACTGTAACTGTGGTCACCAAGTGCTGCCATTGATTGCTGTTCGCAGCCATCAAAC
412	LG02	100216646_C>T-55	100216646	55:C>T	42.524	Chrom.02	414	14922441	14922373	4.22e-27	100216646|F|0-55:C>T-55:C>T	TGCAGTTATCGCACCGTAAGCTACTTTTGTGACATTGTAACCAATGCTATATCCCCTTTTTTTTTCCGA
413	LG02	100248254_A>C-65	100248254	65:A>C	43.332	Chrom.02	413	14802399	14802467	9.08e-29	100248254|F|0-65:A>C-65:A>C	TGCAGATGCTTCTTTCCCAGCTATTCTTCGGATCTCAGCTCTTTTCGGGAATGTTTGAGCAGTCCACGC
414	LG02	100254684_C>T-47	100254684	47:C>T	43.998	Chrom.02	415	15361954	15361886	4.22e-27	100254684|F|0-47:C>T-47:C>T	TGCAGTGATAGCAATTACGTCAGAAGTTGAAGGTAAGAGGAAGTTCACCCTGACAACGCCTAGATCGGA
415	LG02	100240871_A>G-41	100240871	41:A>G	44.49	Chrom.02	416	15563586	15563518	4.22e-27	100240871|F|0-41:A>G-41:A>G	TGCAGTACCCAGTTGCACGGTATTGTGCTGTGCCACCCCATATTCACCCATGGCAGTTTGGTTGGGTCA
416	LG02	100218978_G>A-31	100218978	31:G>A	46.323	Chrom.02	408	13996531	13996478	4.28e-17	100218978|F|0-31:G>A-31:G>A	TGCAGAAGGAAAATGTCAAAGGAAAATAAAAGGCAAATATAATGAAAATATTTACAGATCGGAAGAGCG
417	LG02	100225580_T>C-63	100225580	63:T>C	47.661	Chrom.02	417	15973248	15973180	4.22e-27	100225580|F|0-63:T>C-63:T>C	TGCAGAGCATCTAATAGAACACATACAAATAAGATTGAAATAACTTTCAAAAATAAGATTCACTATGTG
418	LG02	100263599_A>T-58	100263599	58:A>T	49.859	Chrom.02	419	16307449	16307517	4.22e-27	100263599|F|0-58:A>T-58:A>T	TGCAGAGCACACTTTCGTTGGTCAGCCACATATCACCCTACCATACCCCTACTGTGATAGCATTACCTT
419	LG02	100171695_T>C-44	100171695	44:T>C	50.137	Chrom.02	421	16460741	16460809	4.22e-27	100171695|F|0-44:T>C-44:T>C	TGCAGTAATCCATAGTTTGACCGACCTTTCGAGGTTCAGTTGTCTGGCCCTAAAAATATCTTTGAGGTT
420	LG02	100286556_C>G-29	100286556	29:C>G	50.888	Chrom.02	418	16165052	16165006	7.17e-15	100286556|F|0-29:C>G-29:C>G	TGCAGGTGATGCTCATTTGTGTGGTCCTACAGATCTCTTGTTCTTTACAGATCGGAAGAGCGGTTCAGC
421	LG02	100284307_T>C-35	100284307	35:T>C	51.54	Chrom.02	420	16455144	16455098	7.17e-15	100284307|F|0-35:T>C-35:T>C	TGCAGAAACAAAGTTTTGCACTGATGTAGATCTTTTGGCTGATTTTACAGATCGGAAGAGCGGTTCAGC
422	LG02	100269592_C>A-48	100269592	48:C>A	52.428	Chrom.02	423	18092201	18092267	1.17e-27	100269592|F|0-48:C>A-48:C>A	TGCAGCACATATTTCTCAGAAAACTGATCCAAAAAAAGGGGAGAAAAACTCAACAGAAACATTATTACA
423	LG02	100224552_A>G-47	100224552	47:A>G	53.632	Chrom.02	426	18738792	18738860	1.97e-25	100224552|F|0-47:A>G-47:A>G	TGCAGAAAACCTCACCAAGCCAATAAGGGAGCCAGCAGGTAGGTTTCAGTGGCCACAAGTGTTAGCTTT
424	LG02	100228308_G>C-62	100228308	62:G>C	53.979	Chrom.02	425	18732777	18732845	9.08e-29	100228308|F|0-62:G>C-62:G>C	TGCAGGAGGCAGACTTGCACTTTGTCAAGATTCCATGTGTATTTTAGGAATACAGCACCATCGTATGCA
425	LG02	100292908_T>A-17	100292908	17:T>A	54.211	Chrom.02	424	18097723	18097790	1.52e-26	100292908|F|0-17:T>A-17:T>A	TGCAGGTGAATTTCTATTTTCGTCTTCTCATCGTTTTTCCTCCTATCGATCTTAGTTTTCATTACAGAT
426	LG02	100274391_T>A-46	100274391	46:T>A	54.46	Chrom.02	422	18090421	18090489	4.22e-27	100274391|F|0-46:T>A-46:T>A	TGCAGCTGACTAAGGCGTTGATCTGTGATTTCAGTAGGTTAGACTTTTAGTTTTGAGAGTTTTATTTTC
427	LG02	100161812_C>T-44	100161812	44:C>T	55.324	Chrom.02	548	57965071	57965139	4.22e-27	100161812|F|0-44:C>T-44:C>T	TGCAGACAACAAATTATTGAGAAAACAATGGGAAATATGATCAACGTTCTTATTTTGGACAGAATGTAA
428	LG02	100225358_T>C-6	100225358	6:T>C	56.273	Chrom.02	428	19050558	19050626	1.97e-25	100225358|F|0-6:T>C-6:T>C	TGCAGATGGTAGATACTTCATTCTATACGCATTACTCAATTCAAAATAATATGTATTTCAAAAGGATGG
429	LG02	100249851_A>G-18	100249851	18:A>G	57.136	Chrom.02	427	19018210	19018142	4.22e-27	100249851|F|0-18:A>G-18:A>G	TGCAGGCTAGAAATAAAAACATGGAACCAAGGATACAAGAAATTCTTTTATTTCTAGGGAGGGAGATCC
430	LG02	100259388_T>C-61	100259388	61:T>C	57.501	Chrom.02	429	19117426	19117358	9.08e-29	100259388|F|0-61:T>C-61:T>C	TGCAGTTTAGAATTCGAAAATCCATCAAACATTTCTTACCGGATAGAACTGGTGCTGGTGCTCGTCTAA
431	LG02	100222912_C>T-19	100222912	19:C>T	58.071	Chrom.02	430	19658693	19658666	5.62e-06	100222912|F|0-19:C>T-19:C>T	TGCAGTGCATAAGGAAATTCGTAAGTTACAGATCGGAAGAGCGGTTCAGCAGGAATGCCGAGACCGATC
432	LG02	100228069_C>T-55	100228069	55:C>T	58.65	Chrom.02	432	19661127	19661059	9.08e-29	100228069|F|0-55:C>T-55:C>T	TGCAGGAAAATTGGCAAGCAGGATGATGGGCAAGAAAAACGAATGATACGAGATGCCGCTCCGCAATTC
433	LG02	100278051_G>A-60	100278051	60:G>A	59.152	Chrom.02	431	19661124	19661192	9.14e-24	100278051|F|0-60:G>A-60:G>A	TGCAGCCCTAGATGAAAGTTGGAGCAGTTGATGGTTAGAGATGACAATTTTACTCAATCCGCTGGATAT
434	LG02	100230932_G>A-35	100230932	35:G>A	59.764	Chrom.02	433	20142977	20143045	4.22e-27	100230932|F|0-35:G>A-35:G>A	TGCAGTTTGTCAAACTAAACTTATGCCACTTCACAGACATACCATAGAAATAACCAAATGCGCACTATA
435	LG02	100272004_A>G-27	100272004	27:A>G	61.749	Chrom.02	434	20287597	20287540	1.18e-22	100272004|F|0-27:A>G-27:A>G	TGCAGATAACCAGGCTAGTCTTGCACAAAAGATTCTTGATCCATCCCCAGGGACCTTACAGATCGGAAG
436	LG02	100283436_A>G-56	100283436	56:A>G	63.665	Chrom.02	436	21310468	21310400	4.22e-27	100283436|F|0-56:A>G-56:A>G	TGCAGCTCCAACATATCTGCCTGCCCACTACTTCGAAACTAAAGACTCCCAAGGGAAGACAAGGAGTTT
437	LG02	100210214_G>C-26	100210214	26:G>C	64.337	Chrom.02	435	21061960	21061892	4.22e-27	100210214|F|0-26:G>C-26:G>C	TGCAGACTCCTTGCAACAACAGGCACGTGTAGGCTGCTACTGTAGCACATGAACTTCCATGAATAACAG
438	LG02	100271793_A>G-46	100271793	46:A>G	65.827	Chrom.02	437	21661895	21661949	2.56e-19	100271793|F|0-46:A>G-46:A>G	TGCAGAAGAATAGACATCATCCAGAGCTTGCCCAAGATGCAACCTCACGTCTTTACAGATCGGAAGAGC
439	LG02	100165858_C>T-62	100165858	62:C>T	66.5	Chrom.02	438	21661898	21661830	4.22e-27	100165858|F|0-62:C>T-62:C>T	TGCAGCATCCAAGCTCTGTTATTGTGCACGTTGTGTTTTTGGCAACAAGGGTGGGAGGCATTCCATGCA
440	LG02	100234347_C>T-29	100234347	29:C>T	71.072	Chrom.02	453	25858371	25858413	1.2e-12	100234347|F|0-29:C>T-29:C>T	TGCAGGATAAAATCTAACATGCATCAGACCAGTCTAGTGGTTACAGATCGGAAGAGCGGTTCAGCAGGA
441	LG02	100281193_C>G-52	100281193	52:C>G	71.522	Chrom.02	454	26152933	26153001	9.08e-29	100281193|F|0-52:C>G-52:C>G	TGCAGGTTGGATATAGGTTATTTGGCACATAGTGATTGGGACGTCAAAAATTCCCTCTGTGGTAGATTA
442	LG02	100282510_A>T-12	100282510	12:A>T	72.297	Chrom.02	440	23230174	23230143	3.36e-08	100282510|F|0-12:A>T-12:A>T	TGCAGTGTGATCAGTCCATTCCAAGGCTTTTACAGATCGGAAGAGCGGTTCAGCAGGAATGCCGAGACC
443	LG02	100248560_T>C-42	100248560	42:T>C	73.163	Chrom.02	439	23113523	23113591	9.08e-29	100248560|F|0-42:T>C-42:T>C	TGCAGCACACCATTATTTGATAGAAGAATTGCCTGCCACCGTTGGCCTCTGACGCTCTCACAGTCCTCA
444	LG02	100198519_C>T-67	100198519	67:C>T	73.523	Chrom.02	446	24949090	24949024	1.17e-27	100198519|F|0-67:C>T-67:C>T	TGCAGTCTCATAACCACACATACAAGTTTTTCAGGGTACCACGCAATGGATAGACATCTTCCTCAATCG
445	LG02	100279460_T>C-35	100279460	35:T>C	73.98	Chrom.02	445	24861700	24861658	1.2e-12	100279460|F|0-35:T>C-35:T>C	TGCAGCACATACTTTACATCACCTAACTAGCATGATATTACAGATCGGAAGAGCGGTTCAGCAGGAATG
446	LG02	100247595_A>G-53	100247595	53:A>G	74.562	Chrom.02	444	24689330	24689262	4.22e-27	100247595|F|0-53:A>G-53:A>G	TGCAGACACGGAGTTGATGTACATGAAATAACCATAGCCTAATATGAGTTTTCAAAAGCAGCTAGGTTT
447	LG02	100256253_T>C-37	100256253	37:T>C	74.709	Chrom.02	442	24675941	24675876	9.14e-24	100256253|F|0-37:T>C-37:T>C	TGCAGAATTTCACAAAAAGCAAAGCTATTGGTAAAGCTCGCCAACTGTTTAGAGTGCTAATTACAGATC
448	LG02	100289109_T>A-60	100289109	60:T>A	75.188	Chrom.02	441	24114853	24114789	1.52e-26	100289109|F|0-60:T>A-60:T>A	TGCAGTACTTATTGAAGCAAGAGATGGCTACTTGAAGTTTCTAAGTCTTTCTTTCATGCTTTTTACAGA
449	LG02	100258439_G>A-11	100258439	11:G>A	75.542	Chrom.02	449	25785603	25785538	3.29e-23	100258439|F|0-11:G>A-11:G>A	TGCAGTAAGGTGACATAGAAAAGCACATCTTTCATACAGGACCAAGTATGATCTTATATTACAGATCGG
450	LG02	100261898_T>A-31	100261898	31:T>A	76.319	Chrom.02	443	24676458	24676512	2.56e-19	100261898|F|0-31:T>A-31:T>A	TGCAGTATGTATTGCACTGGCCAATGACCGATATGGGCCCATATCTAAATTTTTACAGATCGGAAGAGC
451	LG02	100258234_G>A-28	100258234	28:G>A	76.464	Chrom.02	447	25078753	25078821	9.08e-29	100258234|F|0-28:G>A-28:G>A	TGCAGGTCGGAGCTAATGAATCCAGTCCGGATCTATTTGTGATCGAAAATTGCAGAGGCATGAGATTAC
452	LG02	100275285_C>T-43	100275285	43:C>T	78.21	Chrom.02	452	25844799	25844867	9.08e-29	100275285|F|0-43:C>T-43:C>T	TGCAGTTGCTATCACCTTCCATATTATATAGCTGGTTTGCCTTCCTCATGGCAAAGTTTGGTCATCTTT
453	LG02	100260341_T>C-36	100260341	36:T>C	78.306	Chrom.02	450	25843329	25843375	1.54e-16	100260341|F|0-36:T>C-36:T>C	TGCAGAGCCAGCCAAAAGCGAGCCGGTTGTTGCTTATTTGCGGATTACAGATCGGAAGAGCGGTTCAGC
454	LG02	100265985_C>A-23	100265985	23:C>A	78.493	Chrom.02	456	26161514	26161452	1.97e-25	100265985|F|0-23:C>A-23:C>A	TGCAGTTTGATAAATGTTTCCACCACCACTGCCTCGAAAAGACAAATGGATGCCTACCATTTACAGATC
455	LG02	100220420_C>T-28	100220420	28:C>T	78.691	Chrom.02	451	25843332	25843281	2.56e-19	100220420|F|0-28:C>T-28:C>T	TGCAGCAGGCCTCTGATCAGGAGCTCCACCTTTTACCATCAAAATCCTCTTACAGATCGGAAGAGCGGT
456	LG02	100189382_A>G-19	100189382	19:A>G	78.952	Chrom.02	455	26154350	26154418	1.97e-25	100189382|F|0-19:A>G-19:A>G	TGCAGAACTTTGTGGTTGCATATTATGACCCTGGCCCTGGCTTTTGGGCTGAAGGTGGTGCTTTTTGAG
457	LG02	100252329_A>T-13	100252329	13:A>T	79.391	Chrom.02	448	25785600	25785642	2.58e-14	100252329|F|0-13:A>T-13:A>T	TGCAGAATAATTTAGTTTGTTTGTAATAGGTTCCTAGAACTTACAGATCGGAAGAGCGGTTCAGCAGGA
458	LG02	100234260_T>C-29	100234260	29:T>C	79.974	Chrom.02	457	26718750	26718784	3.36e-08	100234260|F|0-29:T>C-29:T>C	TGCAGGACCTCCACCAAAACACTCATTTATCATTACAGATCGGAAGAGCGGTTCAGCAGGAATGCCGAG
459	LG02	100237064_T>C-42	100237064	42:T>C	80.167	Chrom.02	458	26748049	26747981	4.22e-27	100237064|F|0-42:T>C-42:T>C	TGCAGTCATTTGTACACACAAAAAGGAAGAGTCGAACCCGGGTCTATTGCTTGAAAGGCAATCATCCTA
460	LG02	100198113_T>A-11	100198113	11:T>A	81.053	Chrom.02	465	28572284	28572352	9.08e-29	100198113|F|0-11:T>A-11:T>A	TGCAGTCAACCTAGATGTACCTATGGCTGGAAATGAGCCCAGGTTCTGCTTAGGTCATGGGCTTGATCC
461	LG02	100260272_C>T-25	100260272	25:C>T	81.559	Chrom.02	467	30043331	30043389	1.53e-21	100260272|F|0-25:C>T-25:C>T	TGCAGACTCAGATTATAGAAGTCATCGACTCCAGGAAAATAATTTTATTTATTTGTTTACAGATCGGAA
462	LG02	100296341_C>T-49	100296341	49:C>T	81.966	Chrom.02	460	27071116	27071053	2.54e-24	100296341|F|0-49:C>T-49:C>T	TGCAGAGGCTGAGTTTGCCGCAGCAACAGCAGCTATAAATCAAGCTCTCCGGTTGAGAAAGTTACAGAT
463	LG02	100221769_G>A-24	100221769	24:G>A	82.481	Chrom.02	462	27954813	27954859	1.54e-16	100221769|F|0-24:G>A-24:G>A	TGCAGGCCATTGTTAGCTTACTAGGGCAAGCTAATAATGCCGCATTACAGATCGGAAGAGCGGTTCAGC
464	LG02	100192028_G>A-49	100192028	49:G>A	82.64	Chrom.02	461	27234390	27234458	4.22e-27	100192028|F|0-49:G>A-49:G>A	TGCAGATTTCTCTCACTTTCTATGGGATGAAGTAAACACAAATGAAGATGGTTTGTTGTACATGCTTGA
465	LG02	100238335_A>G-49	100238335	49:A>G	82.865	Chrom.02	463	27954816	27954748	4.22e-27	100238335|F|0-49:A>G-49:A>G	TGCAGATGATGGTGATAATGTGGATTGCCTTGGTGGATCCTAATCCATCAGATGGGCATCCAATTGTAG
466	LG02	100261562_T>C-31	100261562	31:T>C	83.01	Chrom.02	464	28161021	28161060	1.2e-12	100261562|F|0-31:T>C-31:T>C	TGCAGGTACTAATTTGGGTGAACTTGAGGAGTCTAAATTACAGATCGGAAGAGCGGTTCAGCAGGAATG
467	LG02	100253128_C>T-16	100253128	16:C>T	83.212	Chrom.02	459	26924775	26924811	5.58e-11	100253128|F|0-16:C>T-16:C>T	TGCAGCAGAGCCAGCTCGTTTTAGTTACTGTCAGTTACAGATCGGAAGAGCGGTTCAGCAGGAATGCCG
468	LG02	100265285_G>A-58	100265285	58:G>A	83.857	Chrom.02	466	29937502	29937434	4.22e-27	100265285|F|0-58:G>A-58:G>A	TGCAGTATGCTGGAAAAAAGGCCTCGTGTCATTTGAGTTATGCATTCCATAGTTCTTGGTGCGTTATTC
469	LG02	100266689_G>A-30	100266689	30:G>A	84.542	Chrom.02	468	30717235	30717188	9.27e-14	100266689|F|0-30:G>A-30:G>A	TGCAGATAATCAACCAGTTCAAATATTTTTGCTGAAAAAATTACAGATCGGAAGAGCGGTTCAGCAGGA
470	LG02	100169967_A>G-65	100169967	65:A>G	84.803	Chrom.02	469	31418725	31418657	9.08e-29	100169967|F|0-65:A>G-65:A>G	TGCAGGCTGAAATGAAGATGCTTTCTTGATTGCAACTTTGATCTGACTGTTCCGGTTGCACTGGCAGTG
471	LG02	100203208_T>C-10	100203208	10:T>C	85.828	Chrom.02	470	32616622	32616578	1.99e-15	100203208|F|0-10:T>C-10:T>C	TGCAGACTTTTCCCCACCTTTCTTATGTAAAAAATAATTAGCTTACAGATCGGAAGAGCGGTTCAGCAG
472	LG02	100163901_T>A-39	100163901	39:T>A	87.952	Chrom.02	471	36976372	36976440	4.22e-27	100163901|F|0-39:T>A-39:T>A	TGCAGATGAAGTTTGCTGTTCTCCCTAGAAGTAATAAAATTTTTTTGTCGTATGCACCCTAACAACCAA
473	LG02	100256395_A>G-17	100256395	17:A>G	90.383	Chrom.02	476	40413501	40413433	4.22e-27	100256395|F|0-17:A>G-17:A>G	TGCAGACTGATAAAATCAAGCAATGACTCGGCCAGTTTCTGCTAGCCAATACTGGCTATATTCAAGCTG
474	LG02	100200024_C>G-19	100200024	19:C>G	91.195	Chrom.02	472	37612098	37612031	1.52e-26	100200024|F|0-19:C>G-19:C>G	TGCAGTTTCTCTTTTACTTCTTTTCAAATTTTCTCCGGAGACTCGTGGATAAAGTGGATCTGTGTTGTG
475	LG02	100192591_G>A-28	100192591	28:G>A	91.428	Chrom.02	474	39513411	39513343	9.08e-29	100192591|F|0-28:G>A-28:G>A	TGCAGCACCCAAAACAGTTGCCAATCTGGTTTCCAATCTGACCTGCCATAGCTGAGGCTAAGATCACAC
476	LG02	100258556_A>T-10	100258556	10:A>T	92.247	Chrom.02	478	41157417	41157480	2.54e-24	100258556|F|0-10:A>T-10:A>T	TGCAGTAGTTAGGTACCAATGTTTATCTTGCTGAGACTTTTGGATCTATTAGAGAGATCTATACCTTAC
477	LG02	100265957_G>A-42	100265957	42:G>A	93.023	Chrom.02	473	38172830	38172898	4.22e-27	100265957|F|0-42:G>A-42:G>A	TGCAGTTTCGACCTTGTTATCCAGATAGGGTCATTGGTATTTGTCAAGTTTCATAGCCTGAATTTCTCG
478	LG02	100263388_C>T-37	100263388	37:C>T	93.399	Chrom.02	477	40703836	40703768	4.22e-27	100263388|F|0-37:C>T-37:C>T	TGCAGAATTCCTGGGTACAGAATCTCTGTACACAGGGCGGTTTACGCGAATAAATTGAGGACTCTAGAG
479	LG02	100245971_G>A-21	100245971	21:G>A	93.765	Chrom.02	475	39900882	39900928	1.54e-16	100245971|F|0-21:G>A-21:G>A	TGCAGTGGTCCCTCATCTATTGGATGAACACCTTATATATTTTTTTACAGATCGGAAGAGCGGTTCAGC
480	LG02	100169187_T>C-13	100169187	13:T>C	94.26	Chrom.02	479	41654870	41654802	4.22e-27	100169187|F|0-13:T>C-13:T>C	TGCAGGAGTGGTTTTCGATCTTCTATCAATTCAGCAGATGCATTGGGATCTTCCTCGTCGGTATGTGAT
481	LG02	100239717_G>A-31	100239717	31:G>A	94.997	Chrom.02	481	41860735	41860667	9.08e-29	100239717|F|0-31:G>A-31:G>A	TGCAGGAAATGACAGAAGAAATGGAATTAGCGCAATTATTTCTTCAAAGAAGAAAGCACCAGCTGATGA
482	LG02	100237387_A>G-58	100237387	58:A>G	95.278	Chrom.02	480	41860732	41860800	9.08e-29	100237387|F|0-58:A>G-58:A>G	TGCAGAAGAAGTTTGAGGATATTCCAGTATTGGGGCAAGGGCAAGTGGAATGATCACCATGGAGCTACA
483	LG02	100278176_G>A-58	100278176	58:G>A	95.818	Chrom.02	482	41910727	41910795	4.22e-27	100278176|F|0-58:G>A-58:G>A	TGCAGCTTCTTGGCCCGTCATTGCATCCACTACAAGCAAAACTTCTGTAGGATTCACCGCCTGCTTTAC
484	LG02	100281106_C>T-34	100281106	34:C>T	96.408	Chrom.02	484	42458155	42458087	4.22e-27	100281106|F|0-34:C>T-34:C>T	TGCAGGGCAGACCTCATCTGGGTTCTCTTGGACACATTGCAATGCCTGCAAGGCACGGTAAAGAAGTTT
485	LG02	100194374_G>C-14	100194374	14:G>C	96.945	Chrom.02	483	42289047	42289115	4.22e-27	100194374|F|0-14:G>C-14:G>C	TGCAGCTCCCTCGCGACGCGAGTCTTCTATAGGAATCTAGGAATCTGGACCGTCCATCCGTTCCATGAT
486	LG02	100269859_G>C-50	100269859	50:G>C	98.569	Chrom.02	487	43943303	43943371	4.22e-27	100269859|F|0-50:G>C-50:G>C	TGCAGCCGACCAAAGAAAAGCTCCAGGGTTGCAGCTGCTCGAGTAGAAGAGAAACCTCTTCTTATCTCT
487	LG02	100240522_G>T-16	100240522	16:G>T	98.995	Chrom.02	485	43416679	43416619	1.18e-22	100240522|F|0-16:G>T-16:G>T	TGCAGGTCTGTTAGCCGGTCGGTGAAGTTCTACGAGGAGGTCTTGGGGTTTGTTAGTGTTACAGATCGG
488	LG02	100250134_A>G-10	100250134	10:A>G	99.43	Chrom.02	486	43753378	43753446	1.97e-25	100250134|F|0-10:A>G-10:A>G	TGCAGGTCCTATAATCGATCATTAGTATAGCGATGTAGTAATTTCGAGTCCCATGTGAAATAGGCTTGT
489	LG02	100253925_T>C-16	100253925	16:T>C	99.861	Chrom.02	488	44324240	44324203	1.55e-11	100253925|F|0-16:T>C-16:T>C	TGCAGGCACCCTAACCTGCCCATTCATTGGCAAGCTTACAGATCGGAAGAGCGGTTCAGCAGGAATGCC
490	LG02	100241463_T>C-53	100241463	53:T>C	101.226	Chrom.02	489	45379965	45380033	9.08e-29	100241463|F|0-53:T>C-53:T>C	TGCAGTGATTTCCGGGGTGGAGGAAGAGGAGCCGTCGTTGCCGTCAGTGTGCGTGAAGGTGGGGGGATC
491	LG02	100284484_A>G-28	100284484	28:A>G	101.807	Chrom.02	491	46783481	46783528	1.99e-15	100284484|F|0-28:A>G-28:A>G	TGCAGCATAACATTTGAAATGCACATTTACAACATCAAGCAAACATTACAGATCGGAAGAGCGGTTCAG
492	LG02	100216817_A>G-58	100216817	58:A>G	102.561	Chrom.02	492	46828470	46828402	9.08e-29	100216817|F|0-58:A>G-58:A>G	TGCAGTTCTGCTTGAATTTTATATTCCTTGGTGTGGCTTTTGCAAGGAACTAAAGCCTATATTAGAGGA
493	LG02	100166308_T>A-33	100166308	33:T>A	103.079	Chrom.02	490	45854684	45854752	9.08e-29	100166308|F|0-33:T>A-33:T>A	TGCAGCCACAGTGTAAGCAATTGAGAAGCCCATTCGCTCAATGTAGCACACATTTGTGCTGATGAAGGT
494	LG02	100247191_T>A-11	100247191	11:T>A	103.699	Chrom.02	497	47694338	47694406	9.08e-29	100247191|F|0-11:T>A-11:T>A	TGCAGAAATACTATGAACTTAGAAGGAGTAAAATGTAATGTAAGGCTATATAAAAACCCTTTTGACAAT
495	LG02	100267151_G>A-15	100267151	15:G>A	104.023	Chrom.02	499	47802545	47802508	9.34e-09	100267151|F|0-15:G>A-15:G>A	TGCAGGCTTTGAGAAGCTTGGGGCCTGTTACAGATCGGAAGAGCGGTTCAGCAGGAATGCCGAGACCGA
496	LG02	100274516_C>G-12	100274516	12:C>G	104.761	Chrom.02	494	47323648	47323580	4.22e-27	100274516|F|0-12:C>G-12:C>G	TGCAGGAGAAACCACTATTTACAGACCAAAGCGAATTCTGAGAATCATCTGCTGGGTAAGCAGAGATGC
497	LG02	100258248_G>A-44	100258248	44:G>A	105.125	Chrom.02	493	47172839	47172771	4.22e-27	100258248|F|0-44:G>A-44:G>A	TGCAGGTCTCCAAATCCTTTGGGGAGTTCACCCCAGAAGTTGTTGCAAAATAACTGGATGACAGTGAAA
498	LG02	100265601_A>G-29	100265601	29:A>G	105.471	Chrom.02	495	47337143	47337075	4.22e-27	100265601|F|0-29:A>G-29:A>G	TGCAGTGCATTTAGTAAATGGTTGAGGCCATGGTCGAGCATTGGTTCTCACCTCTCATTACTGTTTTTG
499	LG02	100266709_G>T-9	100266709	9:G>T	105.731	Chrom.02	496	47643148	47643121	5.62e-06	100266709|F|0-9:G>T-9:G>T	TGCAGATAGGGCACATTTTGATTTTTTACAGATCGGAAGAGCGGTTCAGCAGGAATGCCGAGACCGATC
500	LG02	100260011_G>A-41	100260011	41:G>A	106.438	Chrom.02	498	47749607	47749549	7.12e-20	100260011|F|0-41:G>A-41:G>A	TGCAGAACATCATGTCTGTGAAACTCACCTGGGGAAATTGTGGCTATTGATGGTTACAGATCGGAAGAG
501	LG02	100290011_G>C-27	100290011	27:G>C	107.591	Chrom.02	502	48722414	48722476	9.14e-24	100290011|F|0-27:G>C-27:G>C	TGCAGCAGTGGCCAAGGCCGTGTCTCTGTTTAGGATCTGACCCAATCATTTTGCAGCATGTTACAGATC
502	LG02	100279853_C>T-43	100279853	43:C>T	108.287	Chrom.02	501	48416360	48416412	3.31e-18	100279853|F|0-43:C>T-43:C>T	TGCAGTGAGATTTTATCCTTAGATGCCAATGTGAATCATCTAACGTAAAATTACAGATCGGAAGAGCGG
503	LG02	100259255_C>T-7	100259255	7:C>T	109.093	Chrom.02	500	48148477	48148545	4.22e-27	100259255|F|0-7:C>T-7:C>T	TGCAGTTCTCTCTCCGTTTTATATAATAACCCTGGGGAAATTTGAGGTAATCCATCCCTTCTCAAACCT
504	LG02	100232413_G>A-30	100232413	30:G>A	110.303	Chrom.02	503	48875676	48875710	7.22e-10	100232413|F|0-30:G>A-30:G>A	TGCAGAGATGCCTCACACTCTTCCTGTGCCGCTTACAGATCGGAAGAGCGGTTCAGCAGGAATGCCGAG
505	LG02	100237688_T>C-46	100237688	46:T>C	111.392	Chrom.02	504	48910153	48910221	9.08e-29	100237688|F|0-46:T>C-46:T>C	TGCAGACATGGTGCATGAGGTCAAGGATGGGCATTGAAGGGCTGGGTGTAGCAGCCTATAAAAAAAATT
506	LG02	100252161_C>A-30	100252161	30:C>A	112.258	Chrom.02	505	48912067	48912112	1.2e-12	100252161|F|0-30:C>A-30:C>A	TGCAGAAAGCAGGCCTGTCGGCCCATCTAACTCACATCTTTTACAGATCGGAAGAGCGGTTCAGCAGGA
507	LG02	100291506_A>G-45	100291506	45:A>G	112.856	Chrom.02	506	48913800	48913752	5.54e-16	100291506|F|0-45:A>G-45:A>G	TGCAGAAAACCTTGATATTGAATTGGATGCTCTAGATTTGATAGCATTACAGATCGGAAGAGCGGTTCA
508	LG02	100226967_A>T-61	100226967	61:A>T	112.995	Chrom.02	507	49425870	49425938	9.08e-29	100226967|F|0-61:A>T-61:A>T	TGCAGCATGCCCGGTGGGCTCCTCGGATGCCCTCCTCAGCATAAAGACCTGCACCAACACCAAATCACT
509	LG02	100173962_G>A-67	100173962	67:G>A	115.564	Chrom.02	508	49783302	49783368	1.17e-27	100173962|F|0-67:G>A-67:G>A	TGCAGTGTCTGCATTGAAAAACAAGCATCTTACAAGAAAAGAAAAGGTAGGGTAATACTACACTGTAGA
510	LG02	100251582_T>C-25	100251582	25:T>C	115.845	Chrom.02	509	50250760	50250828	9.08e-29	100251582|F|0-25:T>C-25:T>C	TGCAGTTTTGGTGGTTTCGGTAGTTTTGCTCCAAGTTTCAGAATTTCTGTCAAAGGTCAAGAAAAATCT
511	LG02	100253140_A>C-9	100253140	9:A>C	116.503	Chrom.02	510	50314958	50314911	4.28e-17	100253140|F|0-9:A>C-9:A>C	TGCAGCAGCAAAGTCATATTGTATTGATCAATATAAACATTTTTTTTACAGATCGGAAGAGCGGTTCAG
512	LG02	100164893_A>G-51	100164893	51:A>G	117.596	Chrom.02	511	50399400	50399332	4.22e-27	100164893|F|0-51:A>G-51:A>G	TGCAGCAAGAGTTGTGGGAAAGAAAGTTCCAGTTTTACTTAGAATAAACCCAGATGTTGATCCACAGGT
513	LG02	100212859_G>A-28	100212859	28:G>A	118.112	Chrom.02	512	51561103	51561171	9.08e-29	100212859|F|0-28:G>A-28:G>A	TGCAGCTACCCGGCCCCACGATATACGTGAAACATTATAGATAGGACGTAAGAAAGGTCTCGTACGATT
514	LG02	100228681_C>G-20	100228681	20:C>G	118.785	Chrom.02	514	51787400	51787332	4.22e-27	100228681|F|0-20:C>G-20:C>G	TGCAGGCTTTATATGATAAACAACATCAACCAGTCCATGTTGTTAGTTTCAAAATGAATCTCACAGTTT
515	LG02	100291349_A>T-28	100291349	28:A>T	119.666	Chrom.02	513	51785070	51785005	9.14e-24	100291349|F|0-28:A>T-28:A>T	TGCAGTTGCAGGATTGTAATCAGAAGTTACCTCCATCCATCACTTCATTTTAGCAGAAATTACAGATCG
516	LG02	100270026_G>T-39	100270026	39:G>T	120.299	Chrom.02	516	51844811	51844872	7.07e-25	100270026|F|0-39:G>T-39:G>T	TGCAGCTGTATGGAACTGCTCTTTCTTGGATATCTTACTGGCTTGTTATGTTATGTCATTTACAGATCG
517	LG02	100213518_G>C-19	100213518	19:G>C	120.556	Chrom.02	517	52133627	52133566	7.07e-25	100213518|F|0-19:G>C-19:G>C	TGCAGGAAGAAGCATGGAAGAGGCTTTATTTTTGTGCAGTTCCTGGAGGAATGGAAAAATTACAGATCG
518	LG02	100274542_T>A-22	100274542	22:T>A	120.972	Chrom.02	518	52203411	52203473	9.14e-24	100274542|F|0-22:T>A-22:T>A	TGCAGGATCTGGAGAAATCCATTGTGAAAACTCGACGTAGGAACAACTCAAAGAAACCAATTACAGATC
519	LG02	100267637_C>T-25	100267637	25:C>T	121.78	Chrom.02	515	51803555	51803602	4.28e-17	100267637|F|0-25:C>T-25:C>T	TGCAGGTTCGCTTTGAACTTACCTTCTTCGCTTTGAATCCTGAACTTACAGATCGGAAGAGCGGTTCAG
520	LG02	100263323_T>A-48	100263323	48:T>A	123.381	Chrom.02	519	52556913	52556980	1.53e-21	100263323|F|0-48:T>A-48:T>A	TGCAGAAGGGTGGGCCACCCATCACGTGCATATGGTGCCAACCAGAGATAGATGGAGACCGCGGCAAGG
521	LG02	100200189_T>A-54	100200189	54:T>A	123.835	Chrom.02	521	53031739	53031807	4.22e-27	100200189|F|0-54:T>A-54:T>A	TGCAGTTTTTAGAATGCAGTTTGGTTCTGTAACGTCTACTCCATAATTAGCCCATTTAGTCATTAGGAT
522	LG02	100232872_C>T-11	100232872	11:C>T	124.972	Chrom.02	529	53770864	53770809	3.31e-18	100232872|F|0-11:C>T-11:C>T	TGCAGATGTCCCAATCTATTTATGAATATCTCAGGCCTGGCTCAATAACAGGCTTACAGATCGGAAGAG
523	LG02	100242989_C>T-11	100242989	11:C>T	125.497	Chrom.02	524	53508744	53508802	3.29e-23	100242989|F|0-11:C>T-11:C>T	TGCAGAATAAACGAACAAAAAACCTTTGATATAAGCTTGTACTGCTAAAATCCCAGTTACAGATCGGAA
524	LG02	100256710_G>T-20	100256710	20:G>T	126.145	Chrom.02	530	53934229	53934297	4.22e-27	100256710|F|0-20:G>T-20:G>T	TGCAGATGATCCGAATCTCTGGACAGACCAGGTGCCAGCATATGATTCCACCAACCAAATTATTTTTAG
525	LG02	100254504_T>A-11	100254504	11:T>A	126.552	Chrom.02	525	53661054	53661006	3.34e-13	100254504|F|0-11:T>A-11:T>A	TGCAGTCATCTTTTATTTCCGACCTTGAAGGATACTTTACAGATCGGAAGAGCGGTTCAGCAGGAATGC
526	LG02	100274772_G>A-7	100274772	7:G>A	126.976	Chrom.02	527	53769326	53769258	9.08e-29	100274772|F|0-7:G>A-7:G>A	TGCAGTAGCAGTCTTGATAGAGGCCATGACAAGTGCTAGCAACATCCAATCCCAGTGTCCAAGTGGCAG
527	LG02	100227256_A>G-31	100227256	31:A>G	127.166	Chrom.02	528	53770861	53770929	9.08e-29	100227256|F|0-31:A>G-31:A>G	TGCAGCCCTAGTGGGAAACAGATGGTAGACTACAACGGCATTCTTTTAGCTGTTTTAGGGGTAAGTGGA
528	LG02	100247345_C>A-41	100247345	41:C>A	127.535	Chrom.02	526	53662829	53662897	4.22e-27	100247345|F|0-41:C>A-41:C>A	TGCAGAAGATAAACCATTTCAAACGTCAGGAGCATGCTACACACAAACACGCAGAAAACCCTAGAATTT
529	LG02	100277709_A>G-57	100277709	57:A>G	128.004	Chrom.02	523	53498328	53498396	4.22e-27	100277709|F|0-57:A>G-57:A>G	TGCAGATCTAGCAGTGGGATGGGCTAGCCTGCTTATTTGGAGGCCCGCTACTAGATCACAGATTACAGG
530	LG02	100284313_G>A-11	100284313	11:G>A	128.426	Chrom.02	531	54227449	54227501	3.31e-18	100284313|F|0-11:G>A-11:G>A	TGCAGAAAGATGCGAGTCAAAATACTATCATAGCTACCAAAAAGAACGTATTACAGATCGGAAGAGCGG
531	LG02	100237802_G>A-55	100237802	55:G>A	129.138	Chrom.02	520	52693131	52693199	9.08e-29	100237802|F|0-55:G>A-55:G>A	TGCAGACTGGTTCTATGGCTCCATATAGCTTCTAACGCATGTAGTTTCCAGTCATGGTCAATTATTTAT
532	LG02	100265493_T>C-49	100265493	49:T>C	129.913	Chrom.02	522	53418362	53418294	4.22e-27	100265493|F|0-49:T>C-49:T>C	TGCAGTCTGATTGGCAGCAAGGTGCTGTCATAGTTACACAGTCCAGGCATCAGGCAGGCATAACAGTCC
533	LG02	100161412_G>C-23	100161412	23:G>C	130.659	Chrom.02	533	54470361	54470293	9.08e-29	100161412|F|0-23:G>C-23:G>C	TGCAGAATACATAATGGACAGCAGTATGACCGTATGAAAAGAATCACAAGTGAATAGGGGTCCAATATA
534	LG02	100276024_G>T-15	100276024	15:G>T	131.709	Chrom.02	532	54470358	54470385	5.62e-06	100276024|F|0-15:G>T-15:G>T	TGCAGCAGCTCATTCGAAAGTTCTTTTACAGATCGGAAGAGCGGTTCAGCAGGAATGCCGAGACCGATC
535	LG02	100247826_A>G-43	100247826	43:A>G	133.52	Chrom.02	559	59943729	59943797	4.22e-27	100247826|F|0-43:A>G-43:A>G	TGCAGAGAGGAAACTGGTGGAGAAGCTGAGGAATCTAGGTTACATAAAGGCTACACCTGAAGGAATGCG
536	LG02	100182488_A>G-46	100182488	46:A>G	134.11	Chrom.02	558	59585233	59585178	7.12e-20	100182488|F|0-46:A>G-46:A>G	TGCAGCATATGGGCGTGGGGATCAAAGAATGAAAGCCCTAGGGTGCAGGGTCTTTACAGATCGGAAGAG
537	LG02	100281833_G>A-24	100281833	24:G>A	134.535	Chrom.02	534	55483793	55483731	1.97e-25	100281833|F|0-24:G>A-24:G>A	TGCAGTCAGCTTTATTGGCTCTTCGAGATAACAATATGAAATAAGATCAAACTTTTGTTATTACAGATC
538	LG02	100173247_T>C-35	100173247	35:T>C	135.457	Chrom.02	535	55513879	55513811	4.22e-27	100173247|F|0-35:T>C-35:T>C	TGCAGTGACCCATCTCTGTAGTCTAATTTGCATCCTGTTGTTTGTTTCAAAGATTTTAGCTTTAGACAA
539	LG02	100262047_G>A-36	100262047	36:G>A	135.885	Chrom.02	537	55970655	55970697	2.58e-14	100262047|F|0-36:G>A-36:G>A	TGCAGTCCCTCAAAATCCAATTTATACTTTCTCCTAGTATTTACAGATCGGAAGAGCGGTTCAGCAGGA
540	LG02	100278663_T>C-23	100278663	23:T>C	136.1	Chrom.02	536	55733468	55733536	4.22e-27	100278663|F|0-23:T>C-23:T>C	TGCAGTCTGTGTCCTTGTTCCTCTTATCATTTCCACACCGCATCCTCTCTTATGCTCTCTTTTATCATC
541	LG02	100125803_G>T-48	100125803	48:G>T	137.211	Chrom.02	539	56223864	56223796	4.22e-27	100125803|F|0-48:G>T-48:G>T	TGCAGTAGATGACCATGATGGCTTTTTTGCCCATAAGAAGTGGAAGAAGGATGCTTCATATGGAGATCA
542	LG02	100288463_G>A-41	100288463	41:G>A	137.539	Chrom.02	538	56213043	56212993	9.21e-19	100288463|F|0-41:G>A-41:G>A	TGCAGTTCTTGCTTGTTTATGTTAGCCATTTGAAAATGTATGTGAGAATTACAGATCGGAAGAGCGGTT
543	LG02	100209681_G>A-67	100209681	67:G>A	138.084	Chrom.02	545	57741722	57741654	9.08e-29	100209681|F|0-67:G>A-67:G>A	TGCAGAAGGAGAGGCAATTATGATGATCGGCAGCATCAATCAACGAATGATTGATAGAATCAATCAAGA
544	LG02	100235185_G>A-22	100235185	22:G>A	138.466	Chrom.02	540	57277382	57277439	5.54e-16	100235185|F|0-22:G>A-22:G>A	TGCAGTACTCTTTAGTCCATATGAATGATAAAATAGGATCTACTCTTCATAATAATTACAGATCGGAAG
545	LG02	100285913_T>A-64	100285913	64:T>A	138.701	Chrom.02	544	57730879	57730942	5.46e-26	100285913|F|0-64:T>A-64:T>A	TGCAGTATTTCCTTGTACCTTGGTCCAGAAAGGTCCTTGCAACTTGGCTCTTCCAGTCCTTTTTTACAG
546	LG02	100244353_T>C-5	100244353	5:T>C	139.054	Chrom.02	547	57743773	57743812	1.2e-12	100244353|F|0-5:T>C-5:T>C	TGCAGTGTAAAGTGGCTCCCATAATATTTTTTGAAAGTTACAGATCGGAAGAGCGGTTCAGCAGGAATG
547	LG02	100230328_A>G-23	100230328	23:A>G	139.502	Chrom.02	546	57743631	57743568	5.46e-26	100230328|F|0-23:A>G-23:A>G	TGCAGTGTAGAAAGTATTTTCTGAGAGGAAAATGTGGGCACCAAGTTTTATCTATGTTACACTGTTTCT
548	LG02	100235655_A>T-49	100235655	49:A>T	139.852	Chrom.02	543	57724489	57724548	9.14e-24	100235655|F|0-49:A>T-49:A>T	TGCAGTGCAGACTACTTATTGCAACTAAAAGGGTGCTATTGGTTGGCAAATTTTTTTTTACAGATCGGA
549	LG02	100222365_C>T-21	100222365	21:C>T	140.513	Chrom.02	542	57477066	57477118	3.31e-18	100222365|F|0-21:C>T-21:C>T	TGCAGTACAGTTGTAAGTTACCGAAACTTTTATAATATCCTTTAGTAGTATTACAGATCGGAAGAGCGG
550	LG02	100257356_C>T-51	100257356	51:C>T	141.109	Chrom.02	541	57457977	57458045	4.22e-27	100257356|F|0-51:C>T-51:C>T	TGCAGCCCACGTTTGATGAGATGCACCATGAATCAGGTATGTTTTCTTATACCATTCTTATGCTTTTCT
551	LG02	100250616_T>A-6	100250616	6:T>A	141.856	Chrom.02	550	59006621	59006689	1.97e-25	100250616|F|0-6:T>A-6:T>A	TGCAGTTTGGGTAACAAGATTATGTTATGCAAAACTATAGCTTGTTGTTGTCTCATGTGAATGGGTTTT
552	LG02	100249968_C>T-11	100249968	11:C>T	142.275	Chrom.02	552	59151734	59151666	9.08e-29	100249968|F|0-11:C>T-11:C>T	TGCAGGGCATACGCCTTCATGATAGACCATCATCTGAAGATTCTGATGGAAACCTAAAAAGCCAGCGGG
553	LG02	100181586_C>G-20	100181586	20:C>G	142.839	Chrom.02	549	58944714	58944652	7.12e-20	100181586|F|0-20:C>G-20:C>G	TGCAGAGCCAAATATTGCAGCTCCTCTGAGGTTTGTAACAAGTCAAAAGGTCCTTACAGATCGGAAGAG
554	LG02	100162744_C>A-21	100162744	21:C>A	143.526	Chrom.02	556	59349385	59349317	4.22e-27	100162744|F|0-21:C>A-21:C>A	TGCAGAGCAACAATATTGAGGCCACCATGATCACAAAATATCAGAGTTTGTCCATATTCCTTGGGGATC
555	LG02	100284341_A>T-28	100284341	28:A>T	143.905	Chrom.02	551	59084798	59084756	1.2e-12	100284341|F|0-28:A>T-28:A>T	TGCAGACCATTCGACAATGGGAATATGCATCTACACCGGATTACAGATCGGAAGAGCGGTTCAGCAGGA
556	LG02	100211637_C>T-64	100211637	64:C>T	144.175	Chrom.02	555	59341915	59341847	4.22e-27	100211637|F|0-64:C>T-64:C>T	TGCAGCAAGGGACAGGTAAACTAAAAGACTCAAGTTGCCTCCAATGCCATATGCAAAAGGGTACCATAC
557	LG02	100237472_A>T-54	100237472	54:A>T	144.592	Chrom.02	553	59198804	59198872	4.22e-27	100237472|F|0-54:A>T-54:A>T	TGCAGAAGTCAAAAAACAATCATTTGACTATGAAGTATCATCCACAATGAATATATGAACAACAAACTC
558	LG02	100160114_T>C-23	100160114	23:T>C	145.011	Chrom.02	557	59539192	59539124	9.08e-29	100160114|F|0-23:T>C-23:T>C	TGCAGACAGGAAACAAGCATATCTTGATTCTACTTCAACTAGCTCCAATATGCTCCAAGAAATGTTCCA
559	LG02	100117480_T>C-24	100117480	24:T>C	145.583	Chrom.02	554	59341912	59341980	4.22e-27	100117480|F|0-24:T>C-24:T>C	TGCAGCAAAATTATCTTTGTACCATGAACTAAATGTATGTTTGATTTTGTGTTCTAATTTGACTTGAAA
560	LG02	100248594_A>T-9	100248594	9:A>T	146.624	Chrom.02	564	62426069	62426002	1.52e-26	100248594|F|0-9:A>T-9:A>T	TGCAGCACTAGCTGCCCTAGCTAATAGTCCACGCTCTTCGATGACATTAGGACATCTGTTCTTAATTAC
561	LG02	100259071_C>A-45	100259071	45:C>A	147.191	Chrom.02	561	61663599	61663667	4.22e-27	100259071|F|0-45:C>A-45:C>A	TGCAGTGTCCTAAAACTTTCCTGTGCGGTCATGGCTTCAAGCGTGCTTTTTTAGTGCATCCTCTGGAAA
562	LG02	100237656_A>T-24	100237656	24:A>T	147.322	Chrom.02	565	63881656	63881588	4.22e-27	100237656|F|0-24:A>T-24:A>T	TGCAGACAGTCCACTACGATGACAACTCCACTCAGGTAAGAGACATAGATTAGTCTCTAATGGCATAGG
563	LG02	100250627_C>T-62	100250627	62:C>T	147.948	Chrom.02	563	62400842	62400774	4.22e-27	100250627|F|0-62:C>T-62:C>T	TGCAGTATGTTGATGGTCAAGGGACGGCATGGTGCGTATGTGTTGTGAAGGTCGCTGTGACACAGTATT
564	LG02	100274072_A>G-20	100274072	20:A>G	148.117	Chrom.02	562	62396539	62396471	4.22e-27	100274072|F|0-20:A>G-20:A>G	TGCAGCAGATCTTGTTCCATACCTGTACAAAGAGACATGAAAGGAAAAAGCAATCAGCTTATGTTAGAG
565	LG02	100216493_G>A-29	100216493	29:G>A	148.65	Chrom.02	566	64213811	64213879	9.08e-29	100216493|F|0-29:G>A-29:G>A	TGCAGTGTGGTATTGTATTATGCCGTTCCGAGGTGTACCGACACAGCACAAGCCAAACAATGAGGGGGA
566	LG02	100251145_G>A-67	100251145	67:G>A	148.924	Chrom.02	568	64829605	64829539	1.17e-27	100251145|F|0-67:G>A-67:G>A	TGCAGTGTCAGAGGTTGGTGTCATGTGGCTCAGGGCAAGCCTTATCAGTTCAATTTTGGATGAAGTCGA
567	LG02	100210570_C>G-60	100210570	60:C>G	149.595	Chrom.02	567	64818846	64818914	4.22e-27	100210570|F|0-60:C>G-60:C>G	TGCAGAGGCAATTGTGAATTTTGGTTGTTCTTTCACCGAAAGGGAGTGCATTTGAGAGAACAGGGGTGA
568	LG02	100213488_G>C-22	100213488	22:G>C	150.246	Chrom.02	570	65928564	65928496	9.08e-29	100213488|F|0-22:G>C-22:G>C	TGCAGGAAATTGCTCAAGATTTGTCCTTGAAGATGGTCAAGGTTCATGCTTTCAGTCTAGTGGGCTGCC
569	LG02	100229233_C>G-55	100229233	55:C>G	150.903	Chrom.02	569	65890244	65890312	9.08e-29	100229233|F|0-55:C>G-55:C>G	TGCAGTAAAATTGGAACCAGGACCTCTAATCACAAAACTAGCACTATCTCTAATACGGCCATCAACCAC
570	LG02	100248280_C>T-53	100248280	53:C>T	151.837	Chrom.02	572	66216941	66216873	4.22e-27	100248280|F|0-53:C>T-53:C>T	TGCAGATGTGAGTATCCTGTTCTGTACAACCTTTTGATGCTTGTCTCATAGAACACATGTTAGTTGGGA
571	LG02	100161673_C>T-22	100161673	22:C>T	152.284	Chrom.02	571	65963702	65963770	4.22e-27	100161673|F|0-22:C>T-22:C>T	TGCAGAATTCACTGTTTGCACACGAAAAGGTAAGTCAAGTTGCAAGTCAAAGTTACAGCATATATACAA
572	LG02	100196132_C>T-33	100196132	33:C>T	153.239	Chrom.02	560	61165616	61165548	9.08e-29	100196132|F|0-33:C>T-33:C>T	TGCAGGCTCAATTCTCTTTCTCCAATGATTACACGGTCTATTTTTGTGGAACCATTGCTTGCTTGATGA
573	LG02	100226751_T>A-26	100226751	26:T>A	154.667	Chrom.02	576	69175967	69176035	4.22e-27	100226751|F|0-26:T>A-26:T>A	TGCAGCAGACAAAGTTAGGTTCATGGTTATTATATCATGTGCCACAAAAATTTTGTAGACAATTCGTAT
574	LG02	100288445_A>T-17	100288445	17:A>T	155.846	Chrom.02	579	70019083	70019119	5.58e-11	100288445|F|0-17:A>T-17:A>T	TGCAGTTATCGTGAATCATTTTGACAATTGCTTATTACAGATCGGAAGAGCGGTTCAGCAGGAATGCCG
575	LG02	100266986_A>G-44	100266986	44:A>G	156.23	Chrom.02	575	69152622	69152570	3.31e-18	100266986|F|0-44:A>G-44:A>G	TGCAGCAGGTAGCTATAGCTAAGGTTCTTCAGTTGAGGACAGATAGCAATTTACAGATCGGAAGAGCGG
576	LG02	100228794_C>T-36	100228794	36:C>T	156.772	Chrom.02	578	69560639	69560571	4.22e-27	100228794|F|0-36:C>T-36:C>T	TGCAGGGGCCAAGCCCTTCGGCGTGCTCTTCGTTTGCCTCGGTGAGCTTCTTACTTTGACCCTAGAAAG
577	LG02	100212816_A>C-7	100212816	7:A>C	157.106	Chrom.02	580	70365512	70365444	4.22e-27	100212816|F|0-7:A>C-7:A>C	TGCAGCTAAGCAAAAACTAACATGAAAAAGAGGTAAGCGTTGGACTATGAATTAGGGAATTAGGAGAAC
578	LG02	100239736_T>G-46	100239736	46:T>G	157.43	Chrom.02	577	69540541	69540473	4.22e-27	100239736|F|0-46:T>G-46:T>G	TGCAGGAACGTCCCGATCTTCCATGAGCATAGGCTCCAAGGCACTCTTGTCAGCAGCAAACTTGTCTTC
579	LG02	100270463_A>G-15	100270463	15:A>G	158.794	Chrom.02	573	68383532	68383600	9.08e-29	100270463|F|0-15:A>G-15:A>G	TGCAGGTCTCATTGCACTAGATAGAATAAGATATCTGATACAAACTCTGGATGGTACATATGACAAATT
580	LG02	100269239_C>T-9	100269239	9:C>T	159.274	Chrom.02	574	68852560	68852632	3.29e-23	100269239|F|0-9:C>T-9:C>T	TGCAGATACCTTCCTGTAAAGTGCGAACCCAGTTTGTGGTGTGATACATGGGGGTCGTTGTTCAATTGT
581	LG02	100279307_A>G-44	100279307	44:A>G	159.958	Chrom.02	581	70855950	70855898	4.28e-17	100279307|F|0-44:A>G-44:A>G	TGCAGAGTGTTTCAGATCCTTTATGATCGAATACAAAATTGGATATTACAGATCGGAAGAGCGGTTCAG
582	LG02	100256304_A>C-67	100256304	67:A>C	161.116	Chrom.02	594	74099921	74099853	9.08e-29	100256304|F|0-67:A>C-67:A>C	TGCAGACAATGGAGAGAGCAAGATTTCAAGAGACTGGTATTTTCAAGAAGAAGCCTGCGGATTTGATAC
583	LG02	100238042_T>C-36	100238042	36:T>C	161.708	Chrom.02	585	73136597	73136665	9.08e-29	100238042|F|0-36:T>C-36:T>C	TGCAGAGTAAGTCAATTGGGATGGAATACATTGCACTGAGGCTGCAAATCTTCAAGTTTCATCACGATA
584	LG02	100169194_G>A-20	100169194	20:G>A	162.144	Chrom.02	587	73608839	73608771	4.22e-27	100169194|F|0-20:G>A-20:G>A	TGCAGGATAAAAACTGGTTTGCTGAGATAGGAGGGGATTACCGCAGCAGTTACAGAGCGCTTTCGAGTA
585	LG02	100220886_T>C-5	100220886	5:T>C	163.124	Chrom.02	592	73894769	73894730	5.58e-11	100220886|F|0-5:T>C-5:T>C	TGCAGTGCACTGAGGAAGAGACAAACTCAAGTAGGGATTACAGATCGGAAGAGCGGTTCAGCAGGAATG
586	LG02	100280349_C>A-56	100280349	56:C>A	163.362	Chrom.02	590	73892674	73892742	4.22e-27	100280349|F|0-56:C>A-56:C>A	TGCAGAACTTTTCTTTTCCTAATCCGAAATGGCTTATGCGAAGCATAGTTTCTTACCCGCGTAGGAGGA
587	LG02	100234426_G>A-15	100234426	15:G>A	163.622	Chrom.02	593	73908870	73908839	3.36e-08	100234426|F|0-15:G>A-15:G>A	TGCAGGATTGGCAGCGGAATCGGTGTATGTTACAGATCGGAAGAGCGGTTCAGCAGGAATGCCGAGACC
588	LG02	100275112_T>C-8	100275112	8:T>C	163.805	Chrom.02	584	73019902	73019970	4.22e-27	100275112|F|0-8:T>C-8:T>C	TGCAGTGGTGAACTGCATGGCTCAAGTCAGACAAGATATCAATCCAACCAGATATACAAGAAGCTACCA
589	LG02	100251098_C>A-64	100251098	64:C>A	164.048	Chrom.02	591	73894766	73894834	4.22e-27	100251098|F|0-64:C>A-64:C>A	TGCAGTGGATTCAAGTATGTTGTTACAGAGCTGAGCAAAGAGCTAGTTGCTTGTTGAGTGGGAGCAGGG
590	LG02	100210372_T>A-39	100210372	39:T>A	164.161	Chrom.02	588	73662986	73662918	4.22e-27	100210372|F|0-39:T>A-39:T>A	TGCAGAGAGAGGATATAAAAGGATTGAGCAAGGCGGTTGTTTTTTACTTACCACCTGGAAAATGATGTT
591	LG02	100258672_T>A-16	100258672	16:T>A	164.575	Chrom.02	586	73146443	73146375	9.08e-29	100258672|F|0-16:T>A-16:T>A	TGCAGTCAATAAATTTTGTAGGCATATATACTAAATTGACTCTTTTGCTGCTTCAATGCTTTTTCTCTT
592	LG02	100247199_C>G-41	100247199	41:C>G	164.832	Chrom.02	582	72697026	72696958	9.08e-29	100247199|F|0-41:C>G-41:C>G	TGCAGAAATCAGCTTTTGAAACCTGAGATTTACTTATAGGACGAATATGAAACTTCCTAGATTCACATT
593	LG02	100259201_G>A-65	100259201	65:G>A	165.255	Chrom.02	589	73831634	73831702	4.22e-27	100259201|F|0-65:G>A-65:G>A	TGCAGTTCCAAAAATGAAGACAGTTATCATATGACTATTACATTGCACAGTATAGAGCCACTCATGATT
594	LG02	100247806_C>T-8	100247806	8:C>T	165.921	Chrom.02	595	74619418	74619350	4.22e-27	100247806|F|0-8:C>T-8:C>T	TGCAGAGACATCAAATAGATTTGTGAAATACATGGGAAAGCACAAAAGAGTCATGGCTCACATAAAAAC
595	LG02	100213181_G>C-64	100213181	64:G>C	166.86	Chrom.02	583	72761054	72761122	9.08e-29	100213181|F|0-64:G>C-64:G>C	TGCAGCTGCTCCTGCTCCTCCAACAAAAACGGCTACTGATTGTATCAGCCATTCCTTTCTTCTTGCTAT
596	LG02	100220858_C>T-36	100220858	36:C>T	167.371	Chrom.02	596	74957207	74957156	1.19e-17	100220858|F|0-36:C>T-36:C>T	TGCAGCGAAAAATAAGTTGAAGGATTGCCTAGTCTTCTTCTGTTTCTCCTTACAGATCGGAAGAGCGGT
597	LG02	100256203_T>C-58	100256203	58:T>C	168.039	Chrom.02	598	75867831	75867899	9.08e-29	100256203|F|0-58:T>C-58:T>C	TGCAGAATCTTGTTTTCTCAGCAATGAGTACCAACTCCAGATGAAGATTTTAGTGATATTTGCCATCTT
598	LG02	100166240_A>T-64	100166240	64:A>T	168.405	Chrom.02	599	75884114	75884046	4.22e-27	100166240|F|0-64:A>T-64:A>T	TGCAGCCAACTTGCTGACCCATTGCTAACTAGCTAACAATTTTACGTGGTCCAAACCCATCTAAATCTG
599	LG02	100224973_A>G-54	100224973	54:A>G	168.657	Chrom.02	600	75946214	75946282	4.22e-27	100224973|F|0-54:A>G-54:A>G	TGCAGAAGCTGGGCATTGAGATTCTAACTGGCCTGGCAATGGATGAGACTGCAAAAGAGAAGATTGGGA
600	LG02	100162284_G>T-53	100162284	53:G>T	169.587	Chrom.02	601	76185534	76185466	4.22e-27	100162284|F|0-53:G>T-53:G>T	TGCAGACGTCCCGGTGATGTTCACCTGGATGCCTGGCTCACCTTCCCCCGATTGCTGTTTCTTAGACCT
601	LG02	100251052_T>C-12	100251052	12:T>C	170.419	Chrom.02	604	76895888	76895820	4.22e-27	100251052|F|0-12:T>C-12:T>C	TGCAGTGCCTCATTGACGGGATGTGGGAGAGCCTATATAAGAGTTGGACTCCTCTTCTTATATTGTAGC
602	LG02	100267354_C>T-34	100267354	34:C>T	170.781	Chrom.02	602	76372872	76372821	2.56e-19	100267354|F|0-34:C>T-34:C>T	TGCAGGAAATACCTCGGAGCCCTCCTGCCAGTCCCGATAAGTAATTTCATTACAGATCGGAAGAGCGGT
603	LG02	100239222_A>T-40	100239222	40:A>T	171.222	Chrom.02	597	75403278	75403346	4.22e-27	100239222|F|0-40:A>T-40:A>T	TGCAGCCTTCACCGCTCTTTTGGCATTTGGTCCTTGTTTCATTGTCATGGCATTTTGTTTGCTGCGGAC
604	LG02	100248125_A>G-59	100248125	59:A>G	172.653	Chrom.02	605	77972390	77972322	9.08e-29	100248125|F|0-59:A>G-59:A>G	TGCAGATCATGTTGCTTATAACGAGACAACTTGTTGCTGCTTGCACAATTTAGGCTCATATAACCAGGA
605	LG02	100287752_T>C-16	100287752	16:T>C	173.522	Chrom.02	606	78123054	78123122	4.22e-27	100287752|F|0-16:T>C-16:T>C	TGCAGTGGATGCAAAGTGGTGGAGGGTGTTGATACGAAGCCAAAAGCAGAACAAGAGTGTAAATGCGAG
606	LG02	100259162_T>G-32	100259162	32:T>G	173.803	Chrom.02	607	78349835	78349903	4.22e-27	100259162|F|0-32:T>G-32:T>G	TGCAGTTCAAACTGCGAGAAATCCATGCAGCTTGGTAACTAGGTGGTTCGGTTTTATAGGCTAAGTGAG
607	LG02	100265269_A>T-63	100265269	63:A>T	174.196	Chrom.02	614	79796230	79796162	9.08e-29	100265269|F|0-63:A>T-63:A>T	TGCAGTATCATAGACTAGAACTTGGGAGATTCTTCTTTTGCTTGTTTAGAAGAAAGGGCAATTAGACCA
608	LG02	100262424_G>A-12	100262424	12:G>A	174.577	Chrom.02	613	79539420	79539375	5.54e-16	100262424|F|0-12:G>A-12:G>A	TGCAGTTGAAACGTCAGAAATTACCACTAAAATCATCAATTAGTTACAGATCGGAAGAGCGGTTCAGCA
609	LG02	100211417_T>G-15	100211417	15:T>G	174.767	Chrom.02	609	78604532	78604464	9.08e-29	100211417|F|0-15:T>G-15:T>G	TGCAGATTTTCTTGTTTTACTAGCTTGGCGTATTTGCATTCCTTCACTAATGGCATAAATCACAGGCAT
610	LG02	100269361_T>C-8	100269361	8:T>C	175.233	Chrom.02	608	78600710	78600778	4.22e-27	100269361|F|0-8:T>C-8:T>C	TGCAGATGTCATGGCCAATGTCAAGTCTTTAGCCTGTATGAAAATTATTCTTGTATCATAATTCACTGA
611	LG02	100261733_T>A-23	100261733	23:T>A	175.447	Chrom.02	615	79798840	79798799	4.31e-12	100261733|F|0-23:T>A-23:T>A	TGCAGGTTTGTGACATAAAGATATCGATATTGTTGTTTACAGATCGGAAGAGCGGTTCAGCAGGAATGC
612	LG02	100272745_C>T-30	100272745	30:C>T	176.569	Chrom.02	611	78929157	78929109	1.19e-17	100272745|F|0-30:C>T-30:C>T	TGCAGTAATAAGAAAAAAGCAGTGCATGAACCACTTCCTCAACACGTTACAGATCGGAAGAGCGGTTCA
613	LG02	100219399_T>G-9	100219399	9:T>G	178.77	Chrom.02	629	83968665	83968696	3.36e-08	100219399|F|0-9:T>G-9:T>G	TGCAGAGAGTCGGATTGATATTTACCTTGTTACAGATCGGAAGAGCGGTTCAGCAGGAATGCCGAGACC
614	LG02	100253647_G>A-24	100253647	24:G>A	179.744	Chrom.02	617	81268273	81268232	9.27e-14	100253647|F|0-24:G>A-24:G>A	TGCAGCTGTGCATAAATACTACTCGATTGTAATTGTCTCTTACAGATCGGAAGAGCGGTTCAGCAGGAA
615	LG02	100274715_C>T-35	100274715	35:C>T	180.037	Chrom.02	618	81288053	81287985	9.08e-29	100274715|F|0-35:C>T-35:C>T	TGCAGGTTCCTAAATGACTTGAGAATGTCTCGACACGACCTGCAAGTCTCATTCCATCCACATAAGGTT
616	LG02	100287698_T>C-32	100287698	32:T>C	180.559	Chrom.02	620	81962396	81962330	5.46e-26	100287698|F|0-32:T>C-32:T>C	TGCAGTCTTTTGGGCCTGCCCCTGCCCGCGCCTACTTGCAGCCTGCCGAAATGGAGAAAACCATTTACA
617	LG02	100250814_C>A-10	100250814	10:C>A	180.856	Chrom.02	619	81598296	81598228	4.22e-27	100250814|F|0-10:C>A-10:C>A	TGCAGTCCTACACGCGCACCGGAAGAGTTTGGAGAGCTTCATTGTCGGCTTGGTGGTCGTGATGCTAAG
618	LG02	100172476_C>A-8	100172476	8:C>A	180.965	Chrom.02	621	82048892	82048960	4.22e-27	100172476|F|0-8:C>A-8:C>A	TGCAGTCACTTTATAGCCTGTTTTCTTCTATATTTGGAGCTTCTAAAATGTTGTTGGCTTCTCTTCTGC
619	LG02	100225522_C>G-62	100225522	62:C>G	182.35	Chrom.02	622	82162698	82162766	4.22e-27	100225522|F|0-62:C>G-62:C>G	TGCAGAGATAATGTGAGAGAACAAATATGGACAGGAAGTGGACTGGATTTACCGTAGGTAGCCATGCTG
620	LG02	100191739_T>G-53	100191739	53:T>G	182.813	Chrom.02	616	81156628	81156696	9.08e-29	100191739|F|0-53:T>G-53:T>G	TGCAGATGGAGTGTTGTTGGGGGCATCGGTAACACAAGGCAAGCACACACATGTACCTGCTTGAGTTGG
621	LG02	100224542_C>A-13	100224542	13:C>A	183.295	Chrom.02	610	78638689	78638757	9.08e-29	100224542|F|0-13:C>A-13:C>A	TGCAGAAAACAAACAAACAAGAAATCAAGAAATAACAATGTCATGGCAGCAGGAAAAAAAGTGAAGAAA
622	LG02	100275701_G>A-11	100275701	11:G>A	184.079	Chrom.02	625	83479356	83479418	1.97e-25	100275701|F|0-11:G>A-11:G>A	TGCAGATACTCGATAAGCAGTTCATGCCTTTTTGGTAGAAGTTCTAGCACTTCCTCAGCATTACAGATC
623	LG02	100294694_G>A-21	100294694	21:G>A	184.62	Chrom.02	635	84630801	84630865	7.07e-25	100294694|F|0-21:G>A-21:G>A	TGCAGTAATTCTTACAAGTATGGGAGAACTTTGAAGCCTGGAGATCTGTCAAAGAGAATTTTTTACAGA
624	LG02	100277562_G>A-53	100277562	53:G>A	185.943	Chrom.02	603	76757331	76757399	9.08e-29	100277562|F|0-53:G>A-53:G>A	TGCAGAGCGGATGCTATCTAGAATAGGTTGATGGTATTAGTCCAAGATCCAGTGTAAACACCAAATACC
625	LG02	100116313_C>G-24	100116313	24:C>G	186.688	Chrom.02	612	79082723	79082655	9.08e-29	100116313|F|0-24:C>G-24:C>G	TGCAGATATGGCTTCCCGTGATAACAAGGCTATTAGGGCCGTCTTGAACCACCTCACCAAGTTGGAGAG
626	LG02	100244763_T>G-31	100244763	31:T>G	187.616	Chrom.02	640	85353191	85353142	7.17e-15	100244763|F|0-31:T>G-31:T>G	TGCAGGAGATAGGATCCCTACTTCGGCTTATTCACGAAACACCTAGGTTACAGATCGGAAGAGCGGTTC
627	LG02	100249876_G>T-53	100249876	53:G>T	188.093	Chrom.02	639	85311357	85311289	4.22e-27	100249876|F|0-53:G>T-53:G>T	TGCAGGCTCGAGCAGAGGAGGAAGCGAGATCTTTGTCAAAGATGTGAGGCTTAGGAGGAAGCATTCTTT
628	LG02	100231927_C>T-15	100231927	15:C>T	188.891	Chrom.02	634	84561843	84561883	3.34e-13	100231927|F|0-15:C>T-15:C>T	TGCAGAAGAATTTTCCCTTGATGTATCTCACCCATCTCTTACAGATCGGAAGAGCGGTTCAGCAGGAAT
629	LG02	100242024_A>T-68	100242024	68:A>T	190.277	Chrom.02	626	83593674	83593606	9.08e-29	100242024|F|0-68:A>T-68:A>T	TGCAGTTTATATCTCCATGTGGTTTCTTGACATCCACCAACAAAAAACTTCAAAGAAAGGCGAACAAAA
630	LG02	100257143_C>A-48	100257143	48:C>A	190.75	Chrom.02	627	83604859	83604797	9.14e-24	100257143|F|0-48:C>A-48:C>A	TGCAGCAGCAGCAGTACTTAGGTCCAATTTGGTATTGCCTTTGGAGAGCTAAAAAAGCACTTACAGATC
631	LG02	100192262_C>T-56	100192262	56:C>T	191.916	Chrom.02	623	82892684	82892616	1.97e-25	100192262|F|0-56:C>T-56:C>T	TGCAGCAACCACGGTACAAGCGGGGGATCAAGATCCAAAGTGCCAGGTGGGATCAGCAGGGGGGTGTTC
632	LG02	100257800_G>A-62	100257800	62:G>A	192.595	Chrom.02	636	84707081	84707016	4.22e-27	100257800|F|0-62:G>A-62:G>A	TGCAGGAAAATTAGGGGAGGTGGTGCACGTGAGAGAGAGAGAGAGAGAGAGAGAGAGAGAGAGAGAGAA
633	LG02	100259009_G>A-27	100259009	27:G>A	193.908	Chrom.02	624	83218514	83218582	4.22e-27	100259009|F|0-27:G>A-27:G>A	TGCAGTGGATGAAATTGAGGACAACTTGTACTATTTTAGTGATGTTATATCAGCTGGGATTTCTGATCT
634	LG02	100278949_C>T-64	100278949	64:C>T	195.08	Chrom.02	628	83627082	83627014	4.22e-27	100278949|F|0-64:C>T-64:C>T	TGCAGTTTTGCCCTATGCATTTGGACTAGGGTATAGATGCTTGCTTATGGGCAGTGAACCACCTCTTTA
635	LG02	100294035_C>T-36	100294035	36:C>T	195.555	Chrom.02	638	84966155	84966218	2.54e-24	100294035|F|0-36:C>T-36:C>T	TGCAGATAAATAAGCACTTCAATTTGAATGATTTTTCTGTGAGTGGAGGCTAAATAACTTATTACAGAT
636	LG02	100271167_C>A-50	100271167	50:C>A	196.319	Chrom.02	633	84376679	84376611	4.22e-27	100271167|F|0-50:C>A-50:C>A	TGCAGTTATCTGAGTGGAGGGAAATGAATCACGCACTAAACTCCCTAGCACCGTCCTTGGATCAAAAGT
637	LG02	100278876_C>T-33	100278876	33:C>T	196.79	Chrom.02	631	84291784	84291852	9.08e-29	100278876|F|0-33:C>T-33:C>T	TGCAGTTGTCATAGTGTCATTTTCACCTTCAACCATATTTGTCTCACTATACAGAATTTTCAAAATGCT
638	LG02	100171981_C>A-43	100171981	43:C>A	197.434	Chrom.02	630	84287436	84287504	9.08e-29	100171981|F|0-43:C>A-43:C>A	TGCAGTAGCAGCATGATACCTGAGATCATTACAGAGTAGGAGCCAAAGCATCAAGTAGTTACCTCATTA
639	LG02	100279445_C>A-5	100279445	5:C>A	198.596	Chrom.02	632	84303009	84303063	5.5e-21	100279445|F|0-5:C>A-5:C>A	TGCAGCACAAGGCCTTCTAAGTTACCAAACCTATTGATCATAGAGCATTAGCTTACAGATCGGAAGAGC
640	LG02	100297621_T>C-63	100297621	63:T>C	199.093	Chrom.02	637	84780869	84780931	1.97e-25	100297621|F|0-63:T>C-63:T>C	TGCAGGCACGGGACTTGCATGATAATGTATGGACCTTCCGCCATATCTATCGAGGTAAGCCATTACAGA
641	LG03	100226363_C>A-25	100226363	25:C>A	0	Chrom.03	644	624907	624839	4.22e-27	100226363|F|0-25:C>A-25:C>A	TGCAGATTTTCATATGTATATTCTGCTTCTTAGTGAGTAGGTGACATCTGTGTCCTGTTATATGAGATG
642	LG03	100210204_G>A-65	100210204	65:G>A	3.402	Chrom.03	643	373369	373301	4.22e-27	100210204|F|0-65:G>A-65:G>A	TGCAGACTCATTTCTGGGTTACCTCTATCGCGAGCGCGTGCAGGTGCAGGGAAATAGTGGTTTCCGAAA
643	LG03	100235302_A>T-32	100235302	32:A>T	5.357	Chrom.03	642	178740	178700	3.34e-13	100235302|F|0-32:A>T-32:A>T	TGCAGTATGTGATACCAGATTGAACTGTAAGCAGTAACTTACAGATCGGAAGAGCGGTTCAGCAGGAAT
644	LG03	100263562_C>G-8	100263562	8:C>G	6.947	Chrom.03	650	3019387	3019455	4.22e-27	100263562|F|0-8:C>G-8:C>G	TGCAGAGACGGATGAGGAGTACATAAGTGGTGTTTTTATCCATATAGAGTCCAAAAGATGCAAGTAATA
645	LG03	100266488_A>G-23	100266488	23:A>G	8.085	Chrom.03	647	2272151	2272118	2.6e-09	100266488|F|0-23:A>G-23:A>G	TGCAGAAGGACAGCCTTGCTGTCAATCGAGGTTACAGATCGGAAGAGCGGTTCAGCAGGAATGCCGAGA
646	LG03	100258784_G>A-16	100258784	16:G>A	11.27	Chrom.03	645	1363406	1363338	4.22e-27	100258784|F|0-16:G>A-16:G>A	TGCAGTCCTGCTGAGAGTTGTGGAGACCCAATGTTTGACCTTTCAGTTATATAGTAGAATACATGTTAC
647	LG03	100254491_T>C-44	100254491	44:T>C	12.698	Chrom.03	646	1630457	1630410	4.28e-17	100254491|F|0-44:T>C-44:T>C	TGCAGTCAGTGGGAGTGCTCCCACTTCTCCCATATTCCAACTTCTTTACAGATCGGAAGAGCGGTTCAG
648	LG03	100240052_T>C-49	100240052	49:T>C	15.908	Chrom.03	652	7228597	7228529	9.08e-29	100240052|F|0-49:T>C-49:T>C	TGCAGGCAGACTCAAGCATGTAGCTAGTTCAGAAAACCCAATGGATTTATTCAAAATTTAGCTCTAGAA
649	LG03	100290295_C>T-14	100290295	14:C>T	16.83	Chrom.03	649	2513967	2513899	9.08e-29	100290295|F|0-14:C>T-14:C>T	TGCAGTTCAAGTAACAAATTGCAAAATCAAACTATAGCAAGCAAGTTCCCAGAGAAACCCTATTTTGCA
650	LG03	100249544_A>G-53	100249544	53:A>G	17.896	Chrom.03	648	2294370	2294438	9.08e-29	100249544|F|0-53:A>G-53:A>G	TGCAGGAGAGAACCTTCAGTGCAGATTGCCCGGATCACAGATCTAGCAATTCGACCATCACTTTTTTTA
651	LG03	100266021_A>G-42	100266021	42:A>G	21.078	Chrom.03	651	4446161	4446229	9.08e-29	100266021|F|0-42:A>G-42:A>G	TGCAGTTTTCAAGTGAAATGTTATATCAGTGGGGGTTGATGCAGTAGATTTTTTGTTGGAAGAAAGCCC
652	LG03	100163401_G>A-53	100163401	53:G>A	23.526	Chrom.03	654	9609476	9609408	4.22e-27	100163401|F|0-53:G>A-53:G>A	TGCAGATAAGCTAGGGAACTAAAGATAAATGTCCATCAAGGCTAGGGATCAAAGACAAAATTTTTGATC
653	LG03	100119854_C>A-44	100119854	44:C>A	26.451	Chrom.03	656	9611584	9611516	9.08e-29	100119854|F|0-44:C>A-44:C>A	TGCAGCCGTTGGATCACGCAATATTCGCTTCGAGATCTGTGCAGCCGGACAGAATAGAGAGATTGGAGT
654	LG03	100250832_T>G-32	100250832	32:T>G	27.45	Chrom.03	655	9611581	9611649	4.22e-27	100250832|F|0-32:T>G-32:T>G	TGCAGTCGCGCAAGAAGGGAAATCGTTCTTTCTCCCGGAAGATACAACCCGAACCCGAGACGAGGGGCG
655	LG03	100292543_A>G-10	100292543	10:A>G	28.057	Chrom.03	653	8992862	8992812	4.28e-17	100292543|F|0-10:A>G-10:A>G	TGCAGTGAACAGTCGAAGCCTATTACTCACTGCATCAAACAATTTCTATTACAGATCGGAAGAGCGGTT
656	LG03	100113583_A>G-29	100113583	29:A>G	29.083	Chrom.03	657	9678158	9678212	5.5e-21	100113583|F|0-29:A>G-29:A>G	TGCAGAAGAAATAATGCCGTCGTATTCTTATCATCCTAGCCGTCAATTTTACAGCAACATAAACCACTA
657	LG03	100269518_T>C-51	100269518	51:T>C	32.652	Chrom.03	660	12667193	12667261	4.22e-27	100269518|F|0-51:T>C-51:T>C	TGCAGCAAAAGTGCAGGTTACTTCTCTCTTTAGATTTTGAAATTTTATTTTTGTTTCGAAATTTTGAAA
658	LG03	100248273_G>A-20	100248273	20:G>A	33.542	Chrom.03	659	12545756	12545688	9.08e-29	100248273|F|0-20:G>A-20:G>A	TGCAGATGGGTGGTAGTTTCGCTGGTAGCCTCAGCGGAATAACTCTCACCATCCTTTCTTTTCCCTGCG
659	LG03	100241134_T>A-39	100241134	39:T>A	33.859	Chrom.03	661	13068764	13068696	9.08e-29	100241134|F|0-39:T>A-39:T>A	TGCAGTCATAAACTTTGCAGAGTAGCTAGGGATGCTGCTTCTTTGTTGCACTTGAGTTGGATGACCCTA
660	LG03	100224728_T>C-10	100224728	10:T>C	34.575	Chrom.03	658	11187175	11187147	1.56e-06	100224728|F|0-10:T>C-10:T>C	TGCAGAAATGTTGTATGGAACAAATGAAGAATACATGCCATGTTAGAGTAAGAACGATCCCTTTTATTT
661	LG03	100278513_T>C-62	100278513	62:T>C	35.884	Chrom.03	675	24303533	24303601	9.08e-29	100278513|F|0-62:T>C-62:T>C	TGCAGTAGAATTTCAATGGGAAGCATTCAGGCATATGCTTTCAAAAGCATCATCATCATCATTATTATT
662	LG03	100216915_C>T-47	100216915	47:C>T	36.599	Chrom.03	664	17340473	17340541	9.08e-29	100216915|F|0-47:C>T-47:C>T	TGCAGTTGCATAAACTAGGTAACTTTAGAGGAAGATAGTCTAAATATCGCCTAATGCGGATGAGTGTAG
663	LG03	100226331_A>C-52	100226331	52:A>C	37.016	Chrom.03	668	18508636	18508704	4.22e-27	100226331|F|0-52:A>C-52:A>C	TGCAGATTTCATAGAATAGACCATCGGGTGGGCACTAATGAGTGGTGTCCCAATTGTTATAAAAAATCA
664	LG03	100126363_C>G-60	100126363	60:C>G	37.678	Chrom.03	679	28732846	28732914	4.22e-27	100126363|F|0-60:C>G-60:C>G	TGCAGTCAATTTCCAAGGTCCAAACCCGCTTCAACCAGTAAAGAAGGTAGTATTAGTGACCTTGGGGTC
665	LG03	100248493_T>A-57	100248493	57:T>A	38.035	Chrom.03	663	17240132	17240200	4.22e-27	100248493|F|0-57:T>A-57:T>A	TGCAGCAAGAAGAGAAAGAACAGTAAAAATAGAAAGGAGGCACAGCGGCAACATTACTGGACGGAAAAG
666	LG03	100271212_G>T-27	100271212	27:G>T	38.316	Chrom.03	662	16901713	16901778	9.14e-24	100271212|F|0-27:G>T-27:G>T	TGCAGTTCCGACAGCCTCCATTTGAGTGGCATATTTTCGGCTAAAAATTCATGTGTCTTTTCTTTACAG
667	LG03	100225589_A>T-57	100225589	57:A>T	38.725	Chrom.03	672	19019198	19019130	4.22e-27	100225589|F|0-57:A>T-57:A>T	TGCAGAGCTAAGATTGGCCAAAGTGATTATAATTATGGCCATTGATTGCACTGATTGATACACCATCAG
668	LG03	100219198_G>A-27	100219198	27:G>A	39.613	Chrom.03	681	29383646	29383698	3.31e-18	100219198|F|0-27:G>A-27:G>A	TGCAGACATGCATGATATAATACATAAGATGTATGCAAAACATATTTTTAGTTAGATTACAGATCGGAA
669	LG03	100225541_G>C-23	100225541	23:G>C	39.811	Chrom.03	670	18679764	18679832	4.22e-27	100225541|F|0-23:G>C-23:G>C	TGCAGAGATCCACGATCTTATCGGCAGCAGTTAGATTTTCCCCCTTCTCTCCATTTTTTTTTCTAGATT
670	LG03	100237809_C>A-38	100237809	38:C>A	40.326	Chrom.03	673	19310347	19310415	9.08e-29	100237809|F|0-38:C>A-38:C>A	TGCAGACTTATGATGCCTAAGCTCTAGTATTTTATTGACGAAAATATGGAGAGCTACCCTTCCACCGAA
671	LG03	100248854_C>T-17	100248854	17:C>T	40.96	Chrom.03	667	18051952	18052020	1.97e-25	100248854|F|0-17:C>T-17:C>T	TGCAGCCAAGTGATCGACCTTATTCTTTGTCGCCGAACCATTTCCATGCCGTGGTATCCGGATTGTCCG
672	LG03	100230431_C>A-29	100230431	29:C>A	41.455	Chrom.03	671	18927223	18927155	1.97e-25	100230431|F|0-29:C>A-29:C>A	TGCAGTTACCGTGTCGTAAGTTGTCTTCTCTGCTCACTTTGTAACTGATATACTCAAGAAAATCGCCTT
673	LG03	100188737_T>A-21	100188737	21:T>A	42.301	Chrom.03	682	29646451	29646383	9.08e-29	100188737|F|0-21:T>A-21:T>A	TGCAGAAAAAGTTGCCATGATTCTTGGATCACTTTTGGACCAATATGTTATTGGAACAAGTTGGACAAC
674	LG03	100269538_A>G-12	100269538	12:A>G	42.856	Chrom.03	665	17930773	17930840	1.52e-26	100269538|F|0-12:A>G-12:A>G	TGCAGCAAACATAGTAACTCAGAAATAGAGATTTCCTCAAACTCTATGGTTCAAAATCCCTTTACAGAT
675	LG03	100239476_C>A-66	100239476	66:C>A	42.995	Chrom.03	676	24794375	24794440	4.22e-27	100239476|F|0-66:C>A-66:C>A	TGCAGCTGAAATTTCACCAAGAAAGCCCATTATAACTACCAAAGATAAGAACGTTCCCAAAGAATGCTT
676	LG03	100269473_C>T-27	100269473	27:C>T	43.534	Chrom.03	666	17930776	17930708	9.08e-29	100269473|F|0-27:C>T-27:C>T	TGCAGATTCGACCTCCATATAAAGCTTCAGAGTTTGGACAGTTGTTCACACGTTCAATACCATGGAAAA
677	LG03	100228143_A>T-21	100228143	21:A>T	43.667	Chrom.03	677	26089595	26089663	4.22e-27	100228143|F|0-21:A>T-21:A>T	TGCAGGAAGGGGGATTTTCGGAGCCTTTTTGGCATAGGATGAGTGGTATTGAGCTGTACCCACTCATTT
678	LG03	100279873_G>A-31	100279873	31:G>A	43.82	Chrom.03	669	18529613	18529664	2.56e-19	100279873|F|0-31:G>A-31:G>A	TGCAGTGTAATCTTACAAAAAGATCTGTATAGAGAGAGAGAACGAAAAGTTACAGATCGGAAGAGCGGT
679	LG03	100267034_T>A-6	100267034	6:T>A	44.133	Chrom.03	674	21233759	21233713	7.17e-15	100267034|F|0-6:T>A-6:T>A	TGCAGCTTGTTCCATCCAGCCCAGGACTCCAATATCTATATTTATTACAGATCGGAAGAGCGGTTCAGC
680	LG03	100276727_C>A-43	100276727	43:C>A	45.882	Chrom.03	680	29198513	29198459	5.5e-21	100276727|F|0-43:C>A-43:C>A	TGCAGTTACATGGCATCTTATCCTAAAAGATTAGGCAATTCGTCAAATCTATTTACAGATCGGAAGAGC
681	LG03	100278622_A>G-39	100278622	39:A>G	46.493	Chrom.03	678	27210728	27210660	4.22e-27	100278622|F|0-39:A>G-39:A>G	TGCAGTCGACAAGTACTCTGTCGGAACCTCATCCCCGTCATCTAAGTCTGTTCTTCTATGTTCATCACC
682	LG03	100282975_T>G-61	100282975	61:T>G	47.726	Chrom.03	780	63600081	63600143	4.25e-22	100282975|F|0-61:T>G-61:T>G	TGCAGAACAGCTTGTCCTGAGTGCATCAAATCAGCCAAATGTCTCCGCCCAGGATCATGTATACATTAC
683	LG03	100204874_A>G-31	100204874	31:A>G	48.028	Chrom.03	684	31301348	31301389	2.01e-10	100204874|F|0-31:A>G-31:A>G	TGCAGCTATGAACGGCACAGGATATAAATCAACCGTTACAGATCGGAAGAGCGGTTCAGCAGGAATGCC
684	LG03	100224965_G>T-50	100224965	50:G>T	48.201	Chrom.03	685	31315360	31315292	4.22e-27	100224965|F|0-50:G>T-50:G>T	TGCAGAAGCTACTCTTAGAAGAGTTGATGCTGCTCAAAGGGATGATGACAGAACTCCTCTTGAAGCCAA
685	LG03	100225345_A>G-33	100225345	33:A>G	48.483	Chrom.03	686	31996700	31996768	9.08e-29	100225345|F|0-33:A>G-33:A>G	TGCAGACGCTAGCGCTGGTTCACCCTCACCCACACACAACAAATTGGTTGCAACTGTAGGTTTCCAAAC
686	LG03	100225784_C>T-63	100225784	63:C>T	48.721	Chrom.03	687	32069025	32068957	9.08e-29	100225784|F|0-63:C>T-63:C>T	TGCAGAGTTTATTCTTCTTGGTGCAAATACTGTTCAGGTAAGTTTCCATAAAATTGTTTCTGTCAGCAT
687	LG03	100293656_G>T-18	100293656	18:G>T	49.151	Chrom.03	692	37587161	37587225	7.07e-25	100293656|F|0-18:G>T-18:G>T	TGCAGTTCGAATTGTTCAGCTAGAAAGGGAGTATAAGATATTTTCAGATTATATGGATTGTGTTACAGA
688	LG03	100289699_G>T-14	100289699	14:G>T	49.856	Chrom.03	698	38267164	38267204	3.34e-13	100289699|F|0-14:G>T-14:G>T	TGCAGGGTTATCTTGCTTGAAAAGAGCGGAGTAGTATCTTACAGATCGGAAGAGCGGTTCAGCAGGAAT
689	LG03	100299023_T>G-51	100299023	51:T>G	49.925	Chrom.03	641	58941	59009	4.25e-22	100299023|F|0-51:T>G-51:T>G	TGCAGTTTTGGAACTCTCTGAGAAATATCAGAAAGGTTTTGGTCCCTTACGTTACTTTGTGGCTGGTTT
690	LG03	100225983_G>A-50	100225983	50:G>A	50.109	Chrom.03	691	37189477	37189409	9.08e-29	100225983|F|0-50:G>A-50:G>A	TGCAGATCCTTCCCGATGTCTTTATACTTTTGCTTTCACTAAAATAGATGGTAACCATAGTGAGCTCCA
691	LG03	100248738_G>A-44	100248738	44:G>A	50.577	Chrom.03	701	40638939	40639007	9.08e-29	100248738|F|0-44:G>A-44:G>A	TGCAGCATCGCTCTTGAGGGATGCTGGACTGATCATTCACCAACGGGTTTGAACAAAACTGTCGAGATC
692	LG03	100216180_C>T-68	100216180	68:C>T	50.984	Chrom.03	694	37716978	37717045	3.27e-28	100216180|F|0-68:C>T-68:C>T	TGCAGTGCAGATAATTCTGTGATTTGCGGATGAAACCATATATTGAATTCTTGGTCTGTGTCTGTGATC
693	LG03	100221237_C>A-27	100221237	27:C>A	51.706	Chrom.03	689	36714661	36714614	4.28e-17	100221237|F|0-27:C>A-27:C>A	TGCAGCTTAGAGGGACTCTAGCAGCCACATTATCAAGATTATTGATTACAGATCGGAAGAGCGGTTCAG
694	LG03	100174271_C>G-25	100174271	25:C>G	52.394	Chrom.03	688	35730480	35730412	9.08e-29	100174271|F|0-25:C>G-25:C>G	TGCAGTTATTTGGGTTCAAAAATGCCATTAGCCAAAGAAAAAGAAATTGAGTCATTCCTAGGAATATAC
695	LG03	100215467_G>A-6	100215467	6:G>A	52.977	Chrom.03	693	37651200	37651268	9.08e-29	100215467|F|0-6:G>A-6:G>A	TGCAGTGTATAATTTTTTCCAGTCAAGAAAATAAATTTAGTTCTTTTTCTGGACCAGAAAAATGTGAAG
696	LG03	100212109_T>C-55	100212109	55:T>C	53.425	Chrom.03	683	30158594	30158642	2.58e-14	100212109|F|0-55:T>C-55:T>C	TGCAGCATCCTCAGGTAATTCGTATTGCTTAGCCTTCTGTGCTCTCCTCATTTACTCTCTTCCTTTCTT
697	LG03	100277371_A>C-14	100277371	14:A>C	54.001	Chrom.03	695	38162903	38162971	4.22e-27	100277371|F|0-14:A>C-14:A>C	TGCAGAACAATAACAGTCCATTGCTTGCATGTTTGCTTCGAACTCAAGCAACGAACATCCAACTCCATT
698	LG03	100191210_C>A-17	100191210	17:C>A	54.23	Chrom.03	690	36718066	36717998	4.22e-27	100191210|F|0-17:C>A-17:C>A	TGCAGATAATTCACCAACTAACTAAAACTTCTACAAGCCTACATAACCAAAAGAAATCATGACTGACTC
699	LG03	100167703_T>C-37	100167703	37:T>C	55.114	Chrom.03	697	38163314	38163382	4.22e-27	100167703|F|0-37:T>C-37:T>C	TGCAGCTCTCTCTCTCGCTCTCGCTCTCTCTCTCTCATTCACACTCATTATAAATTCCATGTTATCAGC
700	LG03	100215313_G>A-48	100215313	48:G>A	55.342	Chrom.03	696	38162906	38162838	4.22e-27	100215313|F|0-48:G>A-48:G>A	TGCAGTACTGCTCTCATGGCTTAGAAACTTTCTGACGATGAGTCCAATGGCTCAGCGCTCAAGTTATCT
701	LG03	100277652_T>G-62	100277652	62:T>G	55.79	Chrom.03	699	38610475	38610543	4.22e-27	100277652|F|0-62:T>G-62:T>G	TGCAGATATACTTTACCTCCTTTCTTCGTCTCCATTGGAACTTTGTCACTCAAAATTTGAGTTTGGACA
702	LG03	100211244_C>T-20	100211244	20:C>T	56.27	Chrom.03	702	40925633	40925565	4.22e-27	100211244|F|0-20:C>T-20:C>T	TGCAGATGTTGCTGCGTCCACAAATAAGAGAAGCAGTAGGTACATGTTCCACTTCCCTGCATTGGAAAC
703	LG03	100199337_T>C-63	100199337	63:T>C	56.742	Chrom.03	700	40572751	40572683	9.08e-29	100199337|F|0-63:T>C-63:T>C	TGCAGTTAGGCCTAGTGTGATTGAAACATCTTCGTCCTCTCTGCATGCTGATGGTTCTGGTAGTTCAAA
704	LG03	100276710_A>G-28	100276710	28:A>G	57.099	Chrom.03	704	42093546	42093604	1.53e-21	100276710|F|0-28:A>G-28:A>G	TGCAGTGGAAACTGCTATTGCTAAAGCAAGTTTTGCACCTTCCAGAGCATCAGAAATTACAGATCGGAA
705	LG03	100271742_G>C-23	100271742	23:G>C	57.436	Chrom.03	705	42093549	42093505	1.99e-15	100271742|F|0-23:G>C-23:G>C	TGCAGAAACTGAAACTTGGAAAGGCTGAATGGAACCAAAATCTTACAGATCGGAAGAGCGGTTCAGCAG
706	LG03	100285474_G>A-31	100285474	31:G>A	57.713	Chrom.03	709	42900477	42900409	4.22e-27	100285474|F|0-31:G>A-31:G>A	TGCAGCCAATCACCATACGTCTTGCTTGGAAGTGACTAAAATATCCCTCCACACTAGTCCAGGATGAAC
707	LG03	100263528_A>G-7	100263528	7:A>G	57.968	Chrom.03	707	42355387	42355455	4.22e-27	100263528|F|0-7:A>G-7:A>G	TGCAGAGAAAGGTAAGGCATTTCATGTGTGATGCCAACAGAAAGCATATTATGGCCTCCCAGAAATTTA
708	LG03	100227572_C>T-13	100227572	13:C>T	58.33	Chrom.03	703	41556687	41556619	9.08e-29	100227572|F|0-13:C>T-13:C>T	TGCAGCTAGAAACCGCCATGTTTTACTGAAAGAAATTGAATACACGCCCATTTTGGCTGTAGATCATGC
709	LG03	100229977_A>G-27	100229977	27:A>G	59.334	Chrom.03	708	42900474	42900542	1.97e-25	100229977|F|0-27:A>G-27:A>G	TGCAGTCTTTAGTGCACTTAGTTCACAATGGTCTACCTACATAGTAAGGCACAATCCAATGGTTCCTCT
710	LG03	100227293_C>T-6	100227293	6:C>T	59.934	Chrom.03	710	43995949	43996017	9.08e-29	100227293|F|0-6:C>T-6:C>T	TGCAGCCGCTTTGAATCAAAGTAGACCAACCACTTTGTCATGTATGATTTTTATAGTCCCATAAAAAGA
711	LG03	100245012_G>A-19	100245012	19:G>A	60.467	Chrom.03	714	44825647	44825606	9.27e-14	100245012|F|0-19:G>A-19:G>A	TGCAGGCTGTTTGTAATGGGATTTGGAAAGAATGAAATTTTACAGATCGGAAGAGCGGTTCAGCAGGAA
712	LG03	100247762_C>T-30	100247762	30:C>T	61.212	Chrom.03	720	46513351	46513283	4.22e-27	100247762|F|0-30:C>T-30:C>T	TGCAGAGAAAACTTACATAGAAAAGTTCTGCATCTTAGTTCAGAGAGAACAATCGCAAGCTTCCTAATT
713	LG03	100241370_T>A-50	100241370	50:T>A	61.459	Chrom.03	717	45868145	45868077	4.22e-27	100241370|F|0-50:T>A-50:T>A	TGCAGTCTTGTAACGCGGGCATCCATTTTTCTTTAGCTGTTTACACTCATTGCAAATGACCAAGCTAGT
714	LG03	100211409_C>T-32	100211409	32:C>T	61.831	Chrom.03	719	46035646	46035714	1.97e-25	100211409|F|0-32:C>T-32:C>T	TGCAGATTTTCAAATAAAAATTCAAGGATGGACGGCAATGATGTTTCACACCAAAATAAAGCAATTTTT
715	LG03	100253034_G>A-23	100253034	23:G>A	62.246	Chrom.03	721	46533308	46533252	1.98e-20	100253034|F|0-23:G>A-23:G>A	TGCAGCAATCTCTTTCAGCTCTCGTTGATCCATGGGTCGCAGACGAGGAGCGAGTTACAGATCGGAAGA
716	LG03	100258958_G>A-15	100258958	15:G>A	62.779	Chrom.03	711	43995952	43995884	9.08e-29	100258958|F|0-15:G>A-15:G>A	TGCAGTGCAGCAAGCGATGAAGCTGTAATCTAGGTACTGAATTCTTCTGCAAGGTAACCACACTTCTCA
717	LG03	100249996_C>A-15	100249996	15:C>A	62.931	Chrom.03	706	42320219	42320287	9.08e-29	100249996|F|0-15:C>A-15:C>A	TGCAGGGGGAGGGATCTCGCTCACGCCCGGCTAGTACAATGACTTCAATGCCCCTGGACTTTGGATAGA
718	LG03	100228112_C>T-14	100228112	14:C>T	63.683	Chrom.03	713	44804019	44804087	9.08e-29	100228112|F|0-14:C>T-14:C>T	TGCAGGAACTAAGGCGTTCGTTGGGTATCATCTATAGGTTCAAACCGATTAGCGGGCCACCAGAATGAG
719	LG03	100249316_G>A-17	100249316	17:G>A	64.327	Chrom.03	715	44951175	44951243	4.22e-27	100249316|F|0-17:G>A-17:G>A	TGCAGCTGTGAACTCCGGATACACTTACCAACAAAAGGTCTAGACAGCCACCAGATAACAATAGAAGAA
720	LG03	100260715_G>C-13	100260715	13:G>C	64.858	Chrom.03	718	46028476	46028423	1.98e-20	100260715|F|0-13:G>C-13:G>C	TGCAGCAACTACAGCCAGAAGATGAAACTAAGAGGAAGATGCTGGATATTGTTACAGATCGGAAGAGCG
721	LG03	100198451_C>G-50	100198451	50:C>G	65.174	Chrom.03	722	46533881	46533949	4.22e-27	100198451|F|0-50:C>G-50:C>G	TGCAGTCGGTGACCAGCATCTAGATCTGGGCCAAGAACAGCGAACTCAATCTGGCCATCATCATGTAAC
722	LG03	100290236_T>C-18	100290236	18:T>C	65.697	Chrom.03	723	47084333	47084265	1.97e-25	100290236|F|0-18:T>C-18:T>C	TGCAGTCTCATGGATCGGTGTCCATTCACGCCAGCTGTGGGTGTGGTCTCACGTGCGGGTCATTGTTTT
723	LG03	100226236_T>C-38	100226236	38:T>C	66.138	Chrom.03	716	44960541	44960473	9.08e-29	100226236|F|0-38:T>C-38:T>C	TGCAGATTATTTGGGAAGGAAAGAAAGAGGTGATGAACTTTTAGACTAAAGGGAGATGGACTTGGATAA
724	LG03	100225371_T>A-62	100225371	62:T>A	67.629	Chrom.03	726	47774139	47774071	9.08e-29	100225371|F|0-62:T>A-62:T>A	TGCAGACTAAGGTTGTGGTTACAACAAGAACTTCTATGTTCTTATGAAGTATGGTTCTGGATTTACCTT
725	LG03	100250142_C>G-41	100250142	41:C>G	67.882	Chrom.03	727	47787743	47787811	9.08e-29	100250142|F|0-41:C>G-41:C>G	TGCAGGTCTCAGATTCTATCATAGAATGATAGAGTGAGAAGCTTGTAGTTGATACAAATCATTGTTTAT
726	LG03	100286555_G>C-41	100286555	41:G>C	68.326	Chrom.03	725	47624340	47624283	1.18e-22	100286555|F|0-41:G>C-41:G>C	TGCAGGTCTCATGTTCATGATCCAGATCCGAATACTTTATAGCTATTCGAATACTTTACAGATCGGAAG
727	LG03	100244862_T>G-5	100244862	5:T>G	68.601	Chrom.03	724	47579389	47579326	5.5e-21	100244862|F|0-5:T>G-5:T>G	TGCAGTATTGTTCGGTGTTGTTGAGAAAACTTTATTTGATTCAATATTTGTGTAATTACAGATCGGAAG
728	LG03	100227882_C>T-21	100227882	21:C>T	69.206	Chrom.03	712	44172978	44172910	1.97e-25	100227882|F|0-21:C>T-21:C>T	TGCAGCTTATTGAGTGGAGACCGTGCAACTCAGAGTAGAAAACTAGAGTAGCACGAGCTGAAAGTGCAG
729	LG03	100245194_G>C-45	100245194	45:G>C	71.176	Chrom.03	731	49783869	49783926	5.5e-21	100245194|F|0-45:G>C-45:G>C	TGCAGGTGAATATTACCTCACTTGAATGTATTTAGGAAATTTTACGAAAGTTGTTTTACAGATCGGAAG
730	LG03	100267089_T>C-38	100267089	38:T>C	71.95	Chrom.03	733	50154432	50154477	1.2e-12	100267089|F|0-38:T>C-38:T>C	TGCAGCCAGAATTCAGAAAATGTTTCAAATCTTCTGGTTATTACAGATCGGAAGAGCGGTTCAGCAGGA
731	LG03	100235590_G>A-9	100235590	9:G>A	72.633	Chrom.03	730	49678733	49678675	1.54e-16	100235590|F|0-9:G>A-9:G>A	TGCAGTGACGATAGGAACCACAAGCCAAATAGGCCTTACCTTTTTACACCAAAATTACAGATCGGAAGA
732	LG03	100166171_T>A-58	100166171	58:T>A	73.236	Chrom.03	732	50044768	50044836	9.08e-29	100166171|F|0-58:T>A-58:T>A	TGCAGCATTTTGATCTCTCTCAGCCTGTGTTCCAGCACATTGCTCAATATAGGGCTGGTATTGTGCCTG
733	LG03	100269588_T>A-51	100269588	51:T>A	73.878	Chrom.03	729	49556602	49556534	4.22e-27	100269588|F|0-51:T>A-51:T>A	TGCAGCACATATATTCCTCCATAAAGGTGAAGATCCTCTTTTTATGTGATATTTTTTCCAACCAATAAA
734	LG03	100283444_G>A-28	100283444	28:G>A	74.111	Chrom.03	728	49064447	49064379	1.97e-25	100283444|F|0-28:G>A-28:G>A	TGCAGCTCCAGCAAAAATAATCGAGGCCGAGGCATGGGAGGAGAGGGCCAGGTTGGCAGAATTCTCAGG
735	LG03	100247436_A>T-55	100247436	55:A>T	75.196	Chrom.03	734	51036787	51036719	9.08e-29	100247436|F|0-55:A>T-55:A>T	TGCAGAATATGGGCAATCAAGAGACTACATGGTGCATATCCAGTATGCAAGCCACATACAAGGTCATTG
736	LG03	100237981_A>G-57	100237981	57:A>G	75.911	Chrom.03	736	51370398	51370330	4.22e-27	100237981|F|0-57:A>G-57:A>G	TGCAGAGGAGGACAAGCTCTTGTGTGAGGTAAGAATTGGATCAGTAGTGCATCAGGTACTTTTGTTTAC
737	LG03	100269320_A>T-9	100269320	9:A>T	76.295	Chrom.03	735	51287802	51287734	4.22e-27	100269320|F|0-9:A>T-9:A>T	TGCAGATCTATTCCGATGGCACGGAAAATTGTCAATTTTATACAGTGATGGCATGGAAGAACAGGCCAA
738	LG03	100276602_C>A-41	100276602	41:C>A	78.217	Chrom.03	739	52268887	52268940	1.98e-20	100276602|F|0-41:C>A-41:C>A	TGCAGTCATGCTCATTATCTTTCACTAGTCGTATTTATAAGCAACTGATAATTACAGATCGGAAGAGCG
739	LG03	100276158_A>C-22	100276158	22:A>C	78.711	Chrom.03	743	52977637	52977606	3.36e-08	100276158|F|0-22:A>C-22:A>C	TGCAGCGAATGTGGTGTCTGGAATAGATTTTACAGATCGGAAGAGCGGTTCAGCAGGAATGCCGAGACC
740	LG03	100174053_A>G-42	100174053	42:A>G	79.296	Chrom.03	737	51968393	51968461	4.22e-27	100174053|F|0-42:A>G-42:A>G	TGCAGTGTTGTCATTTCTTTTGCTTATTTTCTGGTGAAGTGAAACATCAATTGGGAACTTGCTGACCGA
741	LG03	100214830_T>C-54	100214830	54:T>C	79.728	Chrom.03	738	52143502	52143434	9.08e-29	100214830|F|0-54:T>C-54:T>C	TGCAGGTGCTGCTCTGCTATTTGCTGCACCTGCTATTGGATTTGCATGGTGGCGTCGTCGTAAGCCGCA
742	LG03	100191828_G>A-54	100191828	54:G>A	80.684	Chrom.03	741	52616174	52616242	4.22e-27	100191828|F|0-54:G>A-54:G>A	TGCAGATGTGCTTTACAATTATCTGCTGCTTTATCTCAGTTCAGAACTTAGATAGACTTTTTCCTTTTT
743	LG03	100239995_G>C-30	100239995	30:G>C	81.321	Chrom.03	740	52443199	52443267	9.08e-29	100239995|F|0-30:G>C-30:G>C	TGCAGGATTTACTAATCATGATGGATGAAAGTATTAGTTGTTAGAGATCAGAAATCAGTTTTCCATTCT
744	LG03	100207130_A>T-17	100207130	17:A>T	82.059	Chrom.03	742	52812876	52812925	3.31e-18	100207130|F|0-17:A>T-17:A>T	TGCAGTTATACGGATGTATTTTTTTTTTACTAGGAAAGCAATGCATGTTACAGATCGGAAGAGCGGTTC
745	LG03	100257564_T>C-7	100257564	7:T>C	82.804	Chrom.03	744	53409686	53409618	1.97e-25	100257564|F|0-7:T>C-7:T>C	TGCAGCTTACCGAACATAACATAAAGATATGTATTCTGCGGAGAGAGAAAGAGAAAGATTTGGTTTTTG
746	LG03	100273958_G>A-14	100273958	14:G>A	83.278	Chrom.03	745	53929258	53929190	4.22e-27	100273958|F|0-14:G>A-14:G>A	TGCAGCAAAAACTCGCAAGAAATCAGATCCCCACCACCTTGACTACTCAAGGTATTATCAATACATTAT
747	LG03	100252732_A>G-32	100252732	32:A>G	83.673	Chrom.03	746	53994529	53994480	3.31e-18	100252732|F|0-32:A>G-32:A>G	TGCAGATACTTTGTGCACATACTTGCACGGACATTTATAATTTTGGGTTACAGATCGGAAGAGCGGTTC
748	LG03	100277924_T>C-55	100277924	55:T>C	84.503	Chrom.03	750	54999156	54999088	1.97e-25	100277924|F|0-55:T>C-55:T>C	TGCAGCACCCTAATCAGTTTTTCCAGAAGGACAAAGTTCATAAGTGAACAAGTGATCAGTTGGATATGT
749	LG03	100113784_G>C-51	100113784	51:G>C	87.27	Chrom.03	749	54648487	54648419	9.08e-29	100113784|F|0-51:G>C-51:G>C	TGCAGAAGCGATGTGCTATGTGTTTGGCTGACAAATCCAAAAGCTATTTTTGAGTAACAATAACAAATG
750	LG03	100262531_A>T-37	100262531	37:A>T	87.575	Chrom.03	748	54598488	54598547	9.14e-24	100262531|F|0-37:A>T-37:A>T	TGCAGTTTGAGTCAGGAGTTTGTTGGCCACATAGGCCAAGCAAAGGTGTTGCGCTTATTACAGATCGGA
751	LG03	100267193_G>A-20	100267193	20:G>A	88.066	Chrom.03	747	54577032	54577072	1.55e-11	100267193|F|0-20:G>A-20:G>A	TGCAGCTAGGTTTCCATCTTGGTTTCCTCTTTTTGTTACAGATCGGAAGAGCGGTTCAGCAGGAATGCC
752	LG03	100175122_A>G-26	100175122	26:A>G	88.921	Chrom.03	751	55090017	55089949	4.22e-27	100175122|F|0-26:A>G-26:A>G	TGCAGTTTGCTTTAGTTTATTGCTTTACTTCAATTCACCACACAAATTTGAGGCAAAACCCCAAAGAGA
753	LG03	100233108_A>G-6	100233108	6:A>G	89.504	Chrom.03	753	55754206	55754168	4.31e-12	100233108|F|0-6:A>G-6:A>G	TGCAGCAATAAACTGGAGGACTCATAAAGGTATGCTTTACAGATCGGAAGAGCGGTTCAGCAGGAATGC
754	LG03	100226042_C>T-39	100226042	39:C>T	90.015	Chrom.03	752	55676392	55676324	9.08e-29	100226042|F|0-39:C>T-39:C>T	TGCAGATGATAGCAAGATAATCTTTCCATCTTTGGTTGACGCTATGGAGCAGATACTTCCTATGACTTA
755	LG03	100258656_T>G-40	100258656	40:T>G	90.81	Chrom.03	760	57206890	57206958	4.22e-27	100258656|F|0-40:T>G-40:T>G	TGCAGTCAAAGCCGTCCAGAACCAAATGGCTGCAAAGTTGTGTCACACAAATCACAAATGTGTGAGGTT
756	LG03	100243788_T>C-35	100243788	35:T>C	92.185	Chrom.03	755	56597627	56597682	7.12e-20	100243788|F|0-35:T>C-35:T>C	TGCAGCAACAATGCAACATGTGAGATCCTTTGGACTGATTTCCCCCCTTTCCCTTACAGATCGGAAGAG
757	LG03	100274586_A>G-68	100274586	68:A>G	92.827	Chrom.03	754	55966976	55966909	3.27e-28	100274586|F|0-68:A>G-68:A>G	TGCAGGCCAATCACTGGTTGGGTATGGCAAAAGCATGATTGATTATCCGCCGGACATGGAAGATGCACA
758	LG03	100210956_T>G-42	100210956	42:T>G	93.09	Chrom.03	756	56627122	56627190	4.22e-27	100210956|F|0-42:T>G-42:T>G	TGCAGATCATGTATATTGCAGAACTCATCAAATTCTTGGACATAAGGTATGAGATAGGGTAATGGATGA
759	LG03	100270263_A>G-13	100270263	13:A>G	94.011	Chrom.03	757	56716045	56715977	1.97e-25	100270263|F|0-13:A>G-13:A>G	TGCAGGCAGGCGAACAGGTGCGTGGGAAGGCGGGTGTGGAGGGGTTCATGGATGTGTGAGTGTTTTATG
760	LG03	100261975_G>A-7	100261975	7:G>A	94.725	Chrom.03	758	57060549	57060505	1.99e-15	100261975|F|0-7:G>A-7:G>A	TGCAGTCGGTGTACGCTTTGTAGATGATCAATGGTGAAACAATTACAGATCGGAAGAGCGGTTCAGCAG
761	LG03	100229563_A>G-25	100229563	25:A>G	95.068	Chrom.03	759	57096593	57096525	9.08e-29	100229563|F|0-25:A>G-25:A>G	TGCAGTATGTATGCCCTATACCAATAAGAAATGGTATTTCATCAATCAGAATCGTCCTGAAAAATATTG
762	LG03	100266811_C>T-31	100266811	31:C>T	95.41	Chrom.03	761	57367536	57367490	7.17e-15	100266811|F|0-31:C>T-31:C>T	TGCAGATTATTCAAATTTCGTTTCCTCTCCTCCTTTGTTTTTTACAGATCGGAAGAGCGGTTCAGCAGG
763	LG03	100252684_T>A-53	100252684	53:T>A	95.74	Chrom.03	763	58664187	58664243	4.25e-22	100252684|F|0-53:T>A-53:T>A	TGCAGAGTGATCACCTTGGTTTGTGTTGCTTGCCACTCGCCACTACCAACTATTTTACAGATCGGAAGA
764	LG03	100284765_G>T-14	100284765	14:G>T	96.074	Chrom.03	764	58809529	58809583	5.5e-21	100284765|F|0-14:G>T-14:G>T	TGCAGTGAAGAGAAGATATAAAATTATTCCACAATTCAGTTTGTTGCATAATTTACAGATCGGAAGAGC
765	LG03	100171925_C>T-43	100171925	43:C>T	96.391	Chrom.03	765	58827074	58827006	9.08e-29	100171925|F|0-43:C>T-43:C>T	TGCAGTAGAAGACAAACAGTGTGAGATAAATGCAGTAAAATGGCTTGAAAACATTAGTATATCATATAA
766	LG03	100287526_T>G-46	100287526	46:T>G	97.24	Chrom.03	768	59210101	59210161	1.18e-22	100287526|F|0-46:T>G-46:T>G	TGCAGGTGCTTGCTATGAAATGATTACTTGAGGTCAGCAAAACCAGTTGTTTATCATTTTACAGATCGG
767	LG03	100188849_A>G-11	100188849	11:A>G	97.918	Chrom.03	767	59209313	59209381	1.97e-25	100188849|F|0-11:A>G-11:A>G	TGCAGAAAATAAGGGCACAATCTCAGTTCTGTTTGACTAGATGAGAGAACAAAGCACTAAAAAGATTAT
768	LG03	100243540_T>A-33	100243540	33:T>A	98.33	Chrom.03	762	58498759	58498706	1.98e-20	100243540|F|0-33:T>A-33:T>A	TGCAGATCTTGAATAAACTACATCAGAATAGTTTCCATATTTTTGAAGAACTTACAGATCGGAAGAGCG
769	LG03	100230321_T>A-59	100230321	59:T>A	99.762	Chrom.03	766	59078273	59078341	4.22e-27	100230321|F|0-59:T>A-59:T>A	TGCAGTGTACGGAAACAAATTCTGCGAGACACAGCAGTCCCTTCATGCCTTGTGGAAGGTAGAACCTTT
770	LG03	100242127_C>T-11	100242127	11:C>T	100.647	Chrom.03	769	60873303	60873235	9.08e-29	100242127|F|0-11:C>T-11:C>T	TGCAGTTTTTACTGTGTGTTCACTTCTTTCTTCATAGTTTTTCTTATTTGGTCATCACTGCAAGGCTGC
771	LG03	100163475_T>C-66	100163475	66:T>C	101.092	Chrom.03	770	61006414	61006349	4.22e-27	100163475|F|0-66:T>C-66:T>C	TGCAGATACGGAAGGTCAATTTTTGATACGCCAAAAACCACGTTTCTCTCGCCCTAGGTTTGTGACTGA
772	LG03	100189222_C>G-25	100189222	25:C>G	101.82	Chrom.03	772	61359500	61359432	9.08e-29	100189222|F|0-25:C>G-25:C>G	TGCAGAACATCAGCAGACCGTCCAACATTGCCTTGCCGAGAGAAATAGCCATTTTCTACTTCGCAATGC
773	LG03	100264817_C>G-19	100264817	19:C>G	102.412	Chrom.03	771	61201891	61201959	1.97e-25	100264817|F|0-19:C>G-19:C>G	TGCAGGCAAGGAAGGCAAACAATAGAGCTTACAACTTTGCTATCACTGTGGAAGCTATATGATGATACT
774	LG03	100247252_T>A-8	100247252	8:T>A	102.804	Chrom.03	775	62455037	62455105	9.08e-29	100247252|F|0-8:T>A-8:T>A	TGCAGAACTGCATTGCTAAGATATTGACGCCTGGCTTCACCAATAAAGCATGTGTTATAACTGGTCGTA
775	LG03	100271231_A>G-11	100271231	11:A>G	102.983	Chrom.03	773	61686637	61686569	9.08e-29	100271231|F|0-11:A>G-11:A>G	TGCAGTTCTGCAAATGCTTAGTTATATATGCTTGGGGATGCCTTTTGGGAGTTTGGACTAATTACATGC
776	LG03	100225363_T>C-50	100225363	50:T>C	103.378	Chrom.03	774	61719971	61719903	9.08e-29	100225363|F|0-50:T>C-50:T>C	TGCAGACGTGTGAAGGTGACCTCCCATATTTCAGTTCCCGCAAATCGAACTACCATGGGTTTCTGGCTT
777	LG03	100271327_G>C-27	100271327	27:G>C	104.099	Chrom.03	778	63089379	63089447	4.22e-27	100271327|F|0-27:G>C-27:G>C	TGCAGTTTCAAAGCCCACCAGCAATTTGCTTGTCTGGATAAAATTCTCATCCACTAGAAAACATCAAAC
778	LG03	100249677_C>G-33	100249677	33:C>G	104.642	Chrom.03	777	63086282	63086214	9.08e-29	100249677|F|0-33:C>G-33:C>G	TGCAGGATTTTGATGGATTAGTTCTTGTTTTGACTCCAGTCTAAAATCCGTTAGATCCTGACATTTTCG
779	LG03	100226222_T>C-60	100226222	60:T>C	105.017	Chrom.03	779	63279908	63279840	4.22e-27	100226222|F|0-60:T>C-60:T>C	TGCAGATTAGGAGTCCTTACATGATTGAGGAAGCTTGTATGGCTAGGGATGGTATCATGTTATTTCATG
780	LG03	100209556_G>A-43	100209556	43:G>A	105.439	Chrom.03	776	62857792	62857724	9.08e-29	100209556|F|0-43:G>A-43:G>A	TGCAGAACTTTTGTGGCTTGCTAGCTAGCAATCTGCATCCAAAGTATGAATAAACAAAAAACAGACAGG
781	LG03	100269382_C>T-16	100269382	16:C>T	106.386	Chrom.03	782	63975086	63975024	9.14e-24	100269382|F|0-16:C>T-16:C>T	TGCAGATGGCACTAGACAGAATGGTTTTGGTTTTCAGAATTATGAGATTGAGAAATTTAGTTACAGATC
782	LG03	100252196_A>T-31	100252196	31:A>T	107.387	Chrom.03	784	64462313	64462273	3.34e-13	100252196|F|0-31:A>T-31:A>T	TGCAGAAATTCCAGGTCTCTTACCATGACGTAGATGGCTTACAGATCGGAAGAGCGGTTCAGCAGGAAT
783	LG03	100172118_A>C-47	100172118	47:A>C	107.913	Chrom.03	783	64380552	64380620	9.08e-29	100172118|F|0-47:A>C-47:A>C	TGCAGTAGTTTGTGGTAGTGGATTGCCAGGAGCTGTATGAAACTGGCATTCGAAAGAGAATTGTATAAT
784	LG03	100195239_G>T-64	100195239	64:G>T	108.649	Chrom.03	781	63825016	63824948	9.08e-29	100195239|F|0-64:G>T-64:G>T	TGCAGGAATGGTCAGTCCATCAGTGGTGGTTGCATTGGATTTCATTTTTGTTATAACTTTGATGGGACC
785	LG03	100251231_C>G-52	100251231	52:C>G	109.939	Chrom.03	785	65150548	65150480	4.22e-27	100251231|F|0-52:C>G-52:C>G	TGCAGTTATTATAATACCAATTATTGGACAATGCCATCCTGTCAGCGACCTACTTTCCGCCTCGTGCTG
786	LG03	100290691_A>C-29	100290691	29:A>C	110.397	Chrom.03	786	65424069	65424101	4.35e-07	100290691|F|0-29:A>C-29:A>C	TGCAGTGGGGACCAACTGGCATTCTATGAATTACAGATCGGAAGAGCGGTTCAGCAGGAATGCCGAGAC
787	LG03	100229529_T>G-16	100229529	16:T>G	111.061	Chrom.03	791	66404449	66404381	1.97e-25	100229529|F|0-16:T>G-16:T>G	TGCAGTATGAAATGTGTTGCCAAATTCCTCACACTACGAACATACAGGTATGTAATCAACCTTCCGATC
788	LG03	100254084_A>G-18	100254084	18:A>G	111.428	Chrom.03	792	66423252	66423206	2.58e-14	100254084|F|0-18:A>G-18:A>G	TGCAGGGTTGGTTCAGAGAAAGGAGAGGGCAGAAATAACTTACAGATCGGAAGAGCGGTTCAGCAGGAA
789	LG03	100272953_G>A-19	100272953	19:G>A	111.712	Chrom.03	788	66214271	66214320	3.31e-18	100272953|F|0-19:G>A-19:G>A	TGCAGTGGCCCCTAGCATAGATGTAGAAGTGATGAGTCAAGCATCCATTACAGATCGGAAGAGCGGTTC
790	LG03	100282125_A>T-46	100282125	46:A>T	112.004	Chrom.03	790	66350653	66350594	4.25e-22	100282125|F|0-46:A>T-46:A>T	TGCAGCCCATCTTTTCCTCCTAGCCCCTATCTTACAGCTTTCATCAACAAGTCCTATTTACAGATCGGA
791	LG03	100245457_A>G-17	100245457	17:A>G	112.288	Chrom.03	789	66347782	66347729	4.28e-17	100245457|F|0-17:A>G-17:A>G	TGCAGTACGCTAATGATACAGTACTCTTTTGCCAAGCTACCAAACCTCAACTTACAGATCGGAAGAGCG
792	LG03	100239351_C>T-48	100239351	48:C>T	112.636	Chrom.03	787	65899821	65899753	9.08e-29	100239351|F|0-48:C>T-48:C>T	TGCAGCTAATGCTGAGTATTGGTAACATTGTTGTCACTACTACTACTACGGTTATTTGGCTTCAACTAT
793	LG03	100213731_A>C-22	100213731	22:A>C	113.45	Chrom.03	793	67182736	67182668	9.08e-29	100213731|F|0-22:A>C-22:A>C	TGCAGGAGCGGGAGCCGCTACCAAGTCGTTGTGGGTGCCAGCCTCCCAGCAGCAAGCCCATTCTTGGGT
794	LG03	100278699_T>C-43	100278699	43:T>C	114.112	Chrom.03	794	67435554	67435622	1.97e-25	100278699|F|0-43:T>C-43:T>C	TGCAGTGAATCATAAGAGGATTGGAATGTAGGGACTAGGTTCTTGGTATAGATTAGCCCAAGTTATCTT
795	LG03	100209758_G>A-67	100209758	67:G>A	115.003	Chrom.03	795	68047899	68047965	1.17e-27	100209758|F|0-67:G>A-67:G>A	TGCAGAAGTTTGTAGCTGCTTCCAACTCACCACTGTTATGTGTACAAAGCAGCTGAATGTATGTGCCGG
796	LG03	100266999_G>C-34	100266999	34:G>C	115.862	Chrom.03	796	68164625	68164572	9.21e-19	100266999|F|0-34:G>C-34:G>C	TGCAGCATATACAAGACCCTTGTGTGCTTTCTGGGATCATTCCCTTTTGGTTTACAGATCGGAAGAGCG
797	LG03	100229897_G>A-9	100229897	9:G>A	117.017	Chrom.03	797	68522488	68522556	9.08e-29	100229897|F|0-9:G>A-9:G>A	TGCAGTCTAGCTGACATTTTTGGCTCTCTCATTTGCATATGTTGGACAACTGAATGTTCCAATTAGTGT
798	LG03	100285601_C>G-14	100285601	14:C>G	117.996	Chrom.03	798	68846020	68846080	1.18e-22	100285601|F|0-14:C>G-14:C>G	TGCAGCTTAGAAATCCAAATTTATACAGCCATAACAATTACACTGTATTACCAACTGATTACAGATCGG
799	LG03	100227149_C>G-54	100227149	54:C>G	118.928	Chrom.03	799	69166587	69166519	9.08e-29	100227149|F|0-54:C>G-54:C>G	TGCAGCCAGCTGTTTTCCCTGGCTGCATATTTATGATTCTTTTTCTTCCTTCTCCTGTCTACTGTCTGT
800	LG03	100190217_T>C-50	100190217	50:T>C	119.391	Chrom.03	800	69349282	69349350	4.22e-27	100190217|F|0-50:T>C-50:T>C	TGCAGACCCAGAACAACTACCAAAATAGATCTTGCTAACAAGAAGATGAATGTGCCGAACCCAATTGCC
801	LG03	100260003_T>C-35	100260003	35:T>C	120.453	Chrom.03	801	69794613	69794557	4.25e-22	100260003|F|0-35:T>C-35:T>C	TGCAGAACAGAATTTTTCATCAAAAAGGCTTGTAATGGAATGCTTAGAGAATTATTACAGATCGGAAGA
802	LG03	100261970_T>C-21	100261970	21:T>C	120.699	Chrom.03	802	69811602	69811539	1.18e-22	100261970|F|0-21:T>C-21:T>C	TGCAGTCAGAGGGAATGCAACTGAAAACGTGTTGGGAAAATATAAAAAGAACTCCTTACAGATCGGAAG
803	LG03	100257897_A>G-6	100257897	6:A>G	123.503	Chrom.03	804	71184378	71184445	1.52e-26	100257897|F|0-6:A>G-6:A>G	TGCAGGAGAGCTAGGTAACCAAATGGATTGTCACCGATAATATTGAACAATGAACTACTTCCAAATTAC
804	LG03	100241292_A>G-33	100241292	33:A>G	124.289	Chrom.03	803	70416644	70416576	9.08e-29	100241292|F|0-33:A>G-33:A>G	TGCAGTCTATACTGCTTGTTGGATAGCAATAGCAGGCATCGTATCATAGATACCTACGAGAGCAAGTAT
805	LG03	100250150_G>A-45	100250150	45:G>A	126.173	Chrom.03	806	72471353	72471421	4.22e-27	100250150|F|0-45:G>A-45:G>A	TGCAGGTCTTGATTACTTCATTACGCGCAAATCAACTGGATAAAAGTATCAAACGAAGCCATGCAACGA
806	LG03	100219877_G>T-19	100219877	19:G>T	126.994	Chrom.03	808	72601210	72601178	9.34e-09	100219877|F|0-19:G>T-19:G>T	TGCAGATGGAATACATACGGGATATCTCATTTACAGATCGGAAGAGCGGTTCAGCAGGAATGCCGAGAC
807	LG03	100227212_C>G-7	100227212	7:C>G	127.538	Chrom.03	805	72425759	72425691	9.14e-24	100227212|F|0-7:C>G-7:C>G	TGCAGCCCAAGGCTTTCTTGCAGTAGCCATCACATGCATAACTAGGGTTAGATCAAATTTATATTTGAA
808	LG03	100240920_A>C-34	100240920	34:A>C	127.676	Chrom.03	807	72529371	72529303	1.97e-25	100240920|F|0-34:A>C-34:A>C	TGCAGTAGCAGCCTCTAGTGTTCTTGTTACTTCAAAGCCTTTGTTTCCCATTAGTTTTCTCCCCCATTT
809	LG03	100283913_G>T-8	100283913	8:G>T	127.969	Chrom.03	809	72690309	72690377	4.22e-27	100283913|F|0-8:G>T-8:G>T	TGCAGTGCGCTTGAACAAGGAGTTGGGCTTCATTCTCACATATAAACTAAAGGTCTTTCCATTGCATTT
810	LG03	100287206_T>A-55	100287206	55:T>A	128.197	Chrom.03	810	72941653	72941585	4.22e-27	100287206|F|0-55:T>A-55:T>A	TGCAGATATTCATCTTTAGAGTAACCAACAAATTTGACGCACAAGCATTTTTGGTTGACTAACGCTTTA
811	LG03	100226499_C>T-34	100226499	34:C>T	129.113	Chrom.03	811	73147443	73147508	1.97e-25	100226499|F|0-34:C>T-34:C>T	TGCAGCAACAATGGGTGGCCAATTGGGGCTTGTCCGTGCAAGGGTTGCTTTTCCCCTTTTCTTTTACAG
812	LG03	100273632_T>G-15	100273632	15:T>G	129.979	Chrom.03	812	73383023	73382955	4.22e-27	100273632|F|0-15:T>G-15:T>G	TGCAGACAGAATTCCTTACTGAGTTTTGCTTCTTATAGAAATCACCGTAAGCAGACTTGGTATTAGAAT
813	LG03	100257239_G>A-27	100257239	27:G>A	130.333	Chrom.03	814	73957644	73957712	9.08e-29	100257239|F|0-27:G>A-27:G>A	TGCAGCATGGCGTATCTGGGAGATGCAGGGACGCATGAGTACATGCACAAACGCCGGGTGTCCGGAACC
814	LG03	100295139_G>A-20	100295139	20:G>A	131.186	Chrom.03	813	73932915	73932852	5.46e-26	100295139|F|0-20:G>A-20:G>A	TGCAGATTTCTAGTGATGTCGTTGTCAAAGTGAGTTGTTCTCAAACATTCGAGTGGCAATATTACAGAT
815	LG03	100254028_T>A-11	100254028	11:T>A	131.511	Chrom.03	816	74153369	74153410	9.27e-14	100254028|F|0-11:T>A-11:T>A	TGCAGGGAAAGTAGGACGTATACCATGAATTGCATTTCCTTACAGATCGGAAGAGCGGTTCAGCAGGAA
816	LG03	100277362_G>A-9	100277362	9:G>A	131.997	Chrom.03	817	74153372	74153312	1.18e-22	100277362|F|0-9:G>A-9:G>A	TGCAGAAATGTAGAGTAGAATGAATCTAACCATATACAAGGACAGACTTATCGACAAATTACAGATCGG
817	LG03	100197008_G>C-15	100197008	15:G>C	132.155	Chrom.03	815	74152242	74152310	9.08e-29	100197008|F|0-15:G>C-15:G>C	TGCAGGTGGATTATTGGCAACATGGTTCTTGGATTTGATTCATGAATCTAGCCCATTCTGACCCTCTAT
818	LG03	100249020_A>C-26	100249020	26:A>C	132.329	Chrom.03	818	74156270	74156202	4.22e-27	100249020|F|0-26:A>C-26:A>C	TGCAGCGAAAAAAGATGGTACATGGGAACAAAACAAGACAAGCAGTTGAGCTGGATTTGTGAAAGAAGG
819	LG03	100228320_G>A-40	100228320	40:G>A	132.618	Chrom.03	820	75613473	75613541	9.08e-29	100228320|F|0-40:G>A-40:G>A	TGCAGGAGTAATGACTTACTGAAATCTAAATAGCCGTAATGAGATTAGCCAGCGACCAAGATTAGAAAA
820	LG03	100169987_G>T-38	100169987	38:G>T	133.427	Chrom.03	821	75619929	75619997	4.22e-27	100169987|F|0-38:G>T-38:G>T	TGCAGGCTGCTGTCCACGGACCTCTTTTTCCAGACACCGAGCTTCAGTTCAAAATATGGCAGTAACGAT
821	LG03	100243663_A>G-50	100243663	50:A>G	134.376	Chrom.03	819	74900162	74900216	5.5e-21	100243663|F|0-50:A>G-50:A>G	TGCAGATTCCAAAGGTAAGCTCGAGTTTGGTTGAGCTGTTGGAACTCCTTAGTTACAGATCGGAAGAGC
822	LG03	100248661_C>A-19	100248661	19:C>A	134.865	Chrom.03	822	76166452	76166384	4.22e-27	100248661|F|0-19:C>A-19:C>A	TGCAGCAGTAAACACCCTACAGGATGGAGATATTGAGATTCATCTGATGTTCAACATTGATGCACTATA
823	LG03	100287536_A>G-11	100287536	11:A>G	135.546	Chrom.03	825	76441933	76441870	2.54e-24	100287536|F|0-11:A>G-11:A>G	TGCAGGTGGAAAGCATTGGATTTTGCATCCCTCGATCACAGCTCAGTTTCATTTTTCGATGTTACAGAT
824	LG03	100163428_G>C-48	100163428	48:G>C	135.714	Chrom.03	829	76736539	76736471	9.08e-29	100163428|F|0-48:G>C-48:G>C	TGCAGATACAAATCCACAAAATATATTCTCATCGGATAATTCATGTTAGCACATCTATTAGCGTCAGGC
825	LG03	100225585_G>A-39	100225585	39:G>A	135.91	Chrom.03	823	76400406	76400474	9.08e-29	100225585|F|0-39:G>A-39:G>A	TGCAGAGCCCGAGAGACCTCTCCAGCTGTAGCAATCGGAGGCCCGAAAATAGCCCACATTTCAAGTGGG
826	LG03	100278546_C>T-39	100278546	39:C>T	136.125	Chrom.03	826	76478977	76479045	4.22e-27	100278546|F|0-39:C>T-39:C>T	TGCAGTATCCAATCCAATCTTACCACCAAAGGGAATCTACTTTAGAAAGGTTGGAATGGATGAGTCCTA
827	LG03	100268701_G>A-42	100268701	42:G>A	136.376	Chrom.03	827	76662349	76662282	3.27e-28	100268701|F|0-42:G>A-42:G>A	TGCAGGGGAACGTGTTCAGTTTATGATATCAAATCAGTCTACGTTCATAATCTATGAGCATAACATTAC
828	LG03	100272421_C>T-29	100272421	29:C>T	136.673	Chrom.03	828	76682749	76682790	9.27e-14	100272421|F|0-29:C>T-29:C>T	TGCAGCTGATTTGCAGCATCAATATTGTACGTATTTACATTACAGATCGGAAGAGCGGTTCAGCAGGAA
829	LG03	100273614_A>G-60	100273614	60:A>G	137.001	Chrom.03	824	76441694	76441762	4.22e-27	100273614|F|0-60:A>G-60:A>G	TGCAGACAAGAAGAAAATCAACAGTTACAGGCAGCTATTCTGAAGAGACAAACTTTACTCATCTGTCAA
830	LG03	100274602_A>G-20	100274602	20:A>G	137.571	Chrom.03	831	77511343	77511404	7.07e-25	100274602|F|0-20:A>G-20:A>G	TGCAGGCGGTGAGGATTTCTAGAGAAGGTGGCGGCGGAGGCGGGGCTTCTTCAGGTACTTTACAGATCG
831	LG03	100257383_T>C-33	100257383	33:T>C	138.416	Chrom.03	830	77202546	77202610	1.52e-26	100257383|F|0-33:T>C-33:T>C	TGCAGCCGGGATTTCGTTTGTTCAAAGCACATGTAGGTCCTGATCACTTGCACCCAACCCTGTTACAGA
832	LG03	100230674_A>G-22	100230674	22:A>G	139.16	Chrom.03	833	77758833	77758766	1.52e-26	100230674|F|0-22:A>G-22:A>G	TGCAGTTGAAGAGCAGCTACTCAAGCCATATAAAGTTTTGCTTCTTTTCATGGCTTATTTGCAGCGGTG
833	LG03	100287134_C>T-23	100287134	23:C>T	139.465	Chrom.03	832	77758830	77758896	1.17e-27	100287134|F|0-23:C>T-23:C>T	TGCAGAGACACGTTACAGTGACCCCAATTCCAGATCGTATTTGTAAGCCACACAACTTCAGTAATTACA
834	LG03	100205471_A>G-10	100205471	10:A>G	139.644	Chrom.03	835	77818349	77818320	4.35e-07	100205471|F|0-10:A>G-10:A>G	TGCAGGAGCTAGCAAAATGAAGGACCATTACAGATCGGAAGAGCGGTTCAGCAGGAATGCCGAGACCGA
835	LG03	100195170_C>T-42	100195170	42:C>T	140.519	Chrom.03	836	77851872	77851940	4.22e-27	100195170|F|0-42:C>T-42:C>T	TGCAGGAAGCTAGGTGCTTTTGGGTAAGTGCAATATGGATTCCGAAGTCTGAACACTATGCGAATGCGT
836	LG03	100160863_C>T-28	100160863	28:C>T	141.054	Chrom.03	834	77818346	77818414	4.22e-27	100160863|F|0-28:C>T-28:C>T	TGCAGAACCTAGCTACCAGTTTTTTGGTCGTTGTTTGCAATGCTTCCCCTTTCTGCTACCTGTATGGTT
837	LG03	100215849_G>T-12	100215849	12:G>T	142.018	Chrom.03	838	78249069	78249137	4.22e-27	100215849|F|0-12:G>T-12:G>T	TGCAGTCGAGGAGTAGTTTGATACACGAGTAGCTAGTGAGTAGTGTCGATCACTTGGATGCTGCTCATC
838	LG03	100248271_A>G-11	100248271	11:A>G	142.245	Chrom.03	837	78231425	78231357	4.22e-27	100248271|F|0-11:A>G-11:A>G	TGCAGATGGGAAGAAGGTAAAGCTTTTGAACTGATGCATGAAACTAACAGCACTCGCTGAAGGGTTGTA
839	LG03	100285236_A>C-51	100285236	51:A>C	142.648	Chrom.03	841	78366393	78366453	2.54e-24	100285236|F|0-51:A>C-51:A>C	TGCAGACTTTTCGAATCCCTTGAGCATGTCCTGCATGTCAATTGTGCGAAAATAGATCTTACAGATCGG
840	LG03	100260946_G>A-22	100260946	22:G>A	142.785	Chrom.03	840	78358540	78358593	9.21e-19	100260946|F|0-22:G>A-22:G>A	TGCAGCCACATAATTCCATAGAGCTATAAATGCTGTCCTCGAATAACTTACAGATCGGAAGAGCGGTTC
841	LG03	100264377_A>T-16	100264377	16:A>T	143.054	Chrom.03	839	78326396	78326464	1.97e-25	100264377|F|0-16:A>T-16:A>T	TGCAGCCTAGAGAAGCAGTAGAGTTCTTTATCAGGCCCAACAAGGGAGAACGAAGATGCCAGAGTTCCT
842	LG03	100271246_C>T-27	100271246	27:C>T	144.174	Chrom.03	842	78388088	78388156	9.08e-29	100271246|F|0-27:C>T-27:C>T	TGCAGTTCTTCACCCAACGAAGAGACACGTACACGGAAAGCAATACGACTAGAAAGAGGATTACACTGA
843	LG03	100264609_A>G-68	100264609	68:A>G	145.703	Chrom.03	843	79836907	79836974	3.27e-28	100264609|F|0-68:A>G-68:A>G	TGCAGCTTATCACCAATATGTCCTAAGCTAGCGATGGGAAGGCTTTGGGATCTTTCATCATTCATCCAA
844	LG03	100258441_T>C-5	100258441	5:T>C	147.121	Chrom.03	844	80955670	80955602	9.08e-29	100258441|F|0-5:T>C-5:T>C	TGCAGTAAGGTAATGTTATAACGATGTCATGTTATATATGTCAACTGGAACTTGGCCTATGCAACGTAG
845	LG03	100260889_T>C-24	100260889	24:T>C	147.379	Chrom.03	848	82271777	82271823	1.54e-16	100260889|F|0-24:T>C-24:T>C	TGCAGCATGTGCTTTGAGGGAGATTCTTTTCGCCTTTTATTCATTTACAGATCGGAAGAGCGGTTCAGC
846	LG03	100202703_A>T-21	100202703	21:A>T	147.717	Chrom.03	847	82171631	82171583	1.19e-17	100202703|F|0-21:A>T-21:A>T	TGCAGAACCAGTACCAAAATAAGTCAGCATTTCCATTACGGAAACCTTACAGATCGGAAGAGCGGTTCA
847	LG03	100274999_A>G-53	100274999	53:A>G	148.113	Chrom.03	846	81675184	81675124	1.18e-22	100274999|F|0-53:A>G-53:A>G	TGCAGTCTCCACCCCTAGTTCTTTGTAGTTGGCTGACTGATTTCACTTTTGACAATAATTACAGATCGG
848	LG03	100270789_A>G-59	100270789	59:A>G	148.386	Chrom.03	849	82325869	82325937	4.22e-27	100270789|F|0-59:A>G-59:A>G	TGCAGTCAACTCTCTGACTAGTGAGGATTCTTTAGCAAACCTTCAAGAAAATTTCCCCCAACTCCCATT
849	LG03	100274534_C>G-43	100274534	43:C>G	149.166	Chrom.03	845	80990050	80990118	9.08e-29	100274534|F|0-43:C>G-43:C>G	TGCAGGAGCCAGAGCTCCAGAACACTTCACTAACCTGCCTCTTCAGAACAGCAAGACTCTTGGTATGCA
850	LG04	100163384_C>T-61	100163384	61:C>T	0	Chrom.04	852	1119863	1119931	4.22e-27	100163384|F|0-61:C>T-61:C>T	TGCAGATAACGGAATGGGCGGTGAGGTTTCCCTAAAAGTTGACACTTGTACCAGAAACCTGCATAGGGA
851	LG04	100173912_C>A-30	100173912	30:C>A	1.597	Chrom.04	851	513807	513739	4.22e-27	100173912|F|0-30:C>A-30:C>A	TGCAGTGTAGAATTCACAAAGGACTGAAACCTAAATTCAAGGGAAATCTGGTAATAAACTGAGACCTGA
852	LG04	100241844_C>T-52	100241844	52:C>T	2.554	Chrom.04	860	4245473	4245409	1.52e-26	100241844|F|0-52:C>T-52:C>T	TGCAGTTCGTTGAAATATAATTGTCACAAAACCATTTCTGCTATCAATCTTCCTTTCCTTTGTTACAGA
853	LG04	100120003_A>C-30	100120003	30:A>C	4.106	Chrom.04	854	2241598	2241530	4.22e-27	100120003|F|0-30:A>C-30:A>C	TGCAGCCTGCATCTATGGCCCCAAGTCTGGACTACCAGCGAATTCTGTCTTCCTTCAATGATTTTAGCC
854	LG04	100240307_C>T-36	100240307	36:C>T	5.161	Chrom.04	855	2439856	2439924	4.22e-27	100240307|F|0-36:C>T-36:C>T	TGCAGGGCCGAGTGGAAGGCAATAAATTGACGAACTCTGCGTGGATGTCCAGAAACAGTTGCCGACTTC
855	LG04	100264241_T>C-35	100264241	35:T>C	6.722	Chrom.04	853	1586921	1586853	9.08e-29	100264241|F|0-35:T>C-35:T>C	TGCAGCATCCATTTATTCGATAGTTCGGTTCAACATGTGCTTATGGGAAGACCGCCGAAAGGAATGCCT
856	LG04	100240039_T>A-34	100240039	34:T>A	7.483	Chrom.04	858	3593830	3593898	4.22e-27	100240039|F|0-34:T>A-34:T>A	TGCAGGCACCACCAACAAAAGCCGTGAACTTTCGTAGGATGCACACGGGTTTTTTATTGAAAAACGGAG
857	LG04	100213039_C>A-36	100213039	36:C>A	7.882	Chrom.04	857	3484943	3485011	4.22e-27	100213039|F|0-36:C>A-36:C>A	TGCAGCTCCGATTAGCAATTTTTAGGTAAATCAGAACCCACATATCAAGATCAGCACATATTACCATTC
858	LG04	100265032_G>A-15	100265032	15:G>A	8.585	Chrom.04	856	3356771	3356839	9.08e-29	100265032|F|0-15:G>A-15:G>A	TGCAGGTGTACATACGTTGGTGTTGACTGTTTGGAGTGGCCTAGTCTCTGCTTCAACACCCTTATTTCA
859	LG04	100221714_T>A-42	100221714	42:T>A	9.345	Chrom.04	867	4949018	4948966	3.31e-18	100221714|F|0-42:T>A-42:T>A	TGCAGGCAGACAGTCTGTATTTGTCCACCAACCTAAGCAATCTGTTCTCCTTACAGATCGGAAGAGCGG
860	LG04	100124751_C>A-47	100124751	47:C>A	9.91	Chrom.04	861	4304686	4304618	9.08e-29	100124751|F|0-47:C>A-47:C>A	TGCAGGTGATCCTGGTTAGAGCCGGTCACCTGCGATCGCTGGATTGTCTATAGATTCGCAGAATCCCGT
861	LG04	100215748_C>T-36	100215748	36:C>T	10.473	Chrom.04	889	6716701	6716633	9.08e-29	100215748|F|0-36:C>T-36:C>T	TGCAGTCCAATCTGAAGCCGGTGGGGTTACTTTTATCATTCAAGATGCTTGTGGAACTCTTATTTTGGC
862	LG04	100184958_T>C-37	100184958	37:T>C	11.197	Chrom.04	890	6733890	6733937	7.17e-15	100184958|F|0-37:T>C-37:T>C	TGCAGTGGCAGGATCCTCATGCATAGAGACATTCTTTTTTTTTTTTACAGATCGGAAGAGCGGTTCAGC
863	LG04	100233350_G>A-28	100233350	28:G>A	12.191	Chrom.04	873	5498376	5498331	2.58e-14	100233350|F|0-28:G>A-28:G>A	TGCAGCATAGGAGGCCACCAAGCTAGTGGTTTGGAAAGCTAGCTTACAGATCGGAAGAGCGGTTCAGCA
864	LG04	100265909_T>A-26	100265909	26:T>A	12.668	Chrom.04	859	3978814	3978746	4.22e-27	100265909|F|0-26:T>A-26:T>A	TGCAGTTGTTTCCCAATAACGCCCAGTCTCACGCACTGAAATAGCATCCGTGTTTTATGGTGCAGAATG
865	LG04	100256115_T>A-42	100256115	42:T>A	13.06	Chrom.04	862	4309412	4309344	4.22e-27	100256115|F|0-42:T>A-42:T>A	TGCAGAAGGTACATGCGGGGATTGAGGAGCAGGCTCAAAAAATGGAAGCCTGTAGTTTGAAGAGAGGGA
866	LG04	100272652_G>A-12	100272652	12:G>A	13.717	Chrom.04	864	4411629	4411664	2.01e-10	100272652|F|0-12:G>A-12:G>A	TGCAGGTCATCGGTGATCTGCTTTGTAAGATGCTTACAGATCGGAAGAGCGGTTCAGCAGGAATGCCGA
867	LG04	100272181_G>A-6	100272181	6:G>A	14.224	Chrom.04	865	4478151	4478094	5.5e-21	100272181|F|0-6:G>A-6:G>A	TGCAGCGCCAGCAACTCCCTTCTTCTTCTTCCTCTTCTTTGTCCTCTTGGCCTTTTTACAGATCGGAAG
868	LG04	100251348_A>T-9	100251348	9:A>T	14.586	Chrom.04	863	4403953	4403885	4.22e-27	100251348|F|0-9:A>T-9:A>T	TGCAGTTGCACTATTTTCTGCCCAGCTCTCGCCAGCAAGGTTGTTCAACTGCCCAACAAACGTAGAAAC
869	LG04	100279094_A>T-64	100279094	64:A>T	14.887	Chrom.04	876	5839865	5839801	1.52e-26	100279094|F|0-64:A>T-64:A>T	TGCAGCAAACCATCTTATTTTCTAGATTCATGAGAGTAGCAATAGCAAGAACTTGGCCTAAGTTACAGA
870	LG04	100271582_G>A-51	100271582	51:G>A	15.297	Chrom.04	880	6061761	6061822	7.07e-25	100271582|F|0-51:G>A-51:G>A	TGCAGCTTGTACTGCACATCTGATATATTGCCTAGATCGAGTCTCATTGCTGTTGTTGATTACAGATCG
871	LG04	100232351_G>A-36	100232351	36:G>A	15.576	Chrom.04	874	5780019	5780074	7.12e-20	100232351|F|0-36:G>A-36:G>A	TGCAGAGAAGCTTTTGATTTCTGAAGAGAAGAAAAAGGTAAATTATCCAATTTTTACAGATCGGAAGAG
872	LG04	100254263_T>C-33	100254263	33:T>C	15.933	Chrom.04	850	57349	57398	1.54e-16	100254263|F|0-33:T>C-33:T>C	TGCAGTAACCAAAACAGCTCATGTGGCAGCTACTATGAGCTGTAATTTTACAGATCGGAAGAGCGGTTC
873	LG04	100228941_C>G-12	100228941	12:C>G	16.194	Chrom.04	878	5873572	5873504	4.22e-27	100228941|F|0-12:C>G-12:C>G	TGCAGGTAGGTACCTTGCAGTCACAGATGGTAAGAGCAGCCACCGGTTGCCGTACTGCCTCTGATGTTG
874	LG04	100198537_G>C-61	100198537	61:G>C	16.418	Chrom.04	871	5266779	5266847	4.22e-27	100198537|F|0-61:G>C-61:G>C	TGCAGTCTCGAGGTCATTGGGGAGATCTATCGCATACTGTGATGGCTGGCGCCTATGGCGAGTTGGCCT
875	LG04	100221359_G>A-28	100221359	28:G>A	16.86	Chrom.04	868	5031538	5031496	1.2e-12	100221359|F|0-28:G>A-28:G>A	TGCAGGAAACCTCGACGCATTCTCAAGGGACAAAAGGGTGTTACAGATCGGAAGAGCGGTTCAGCAGGA
876	LG04	100268717_G>A-22	100268717	22:G>A	17.11	Chrom.04	866	4755664	4755732	9.08e-29	100268717|F|0-22:G>A-22:G>A	TGCAGAAAAAAGTGAGTAATAAGCAAATGCAGTAGCATGCGTCAGCCACTTCACTATCGGGTTCATCAG
877	LG04	100285338_G>A-29	100285338	29:G>A	17.241	Chrom.04	869	5036151	5036083	9.08e-29	100285338|F|0-29:G>A-29:G>A	TGCAGATGATAAGTTACTACAACTACCAGGCGTATCCAAATATCCAAGAGGCTTTTACATAAACTGAGG
878	LG04	100264492_A>G-28	100264492	28:A>G	17.573	Chrom.04	877	5873569	5873633	7.07e-25	100264492|F|0-28:A>G-28:A>G	TGCAGCTACAAAATGATTCGATGCTGACATTGCATCAATTCAAATATTTGTTTGTGGTTTTCTTACAGA
879	LG04	100248797_C>T-15	100248797	15:C>T	17.943	Chrom.04	872	5469785	5469717	9.08e-29	100248797|F|0-15:C>T-15:C>T	TGCAGCATTAGGTACCGTTCTTCTACACATGCAGATGAAAATTCTTTAGGTGTTGATAGTACAAGTGCA
880	LG04	100285391_T>G-68	100285391	68:T>G	18.139	Chrom.04	870	5165655	5165587	9.08e-29	100285391|F|0-68:T>G-68:T>G	TGCAGCACAAACGATGCATGGTTACGTTAGAGAGTAGAGACCATCGAGACTGACCATTGGTGAAGTTAT
881	LG04	100261914_G>A-11	100261914	11:G>A	18.516	Chrom.04	875	5836276	5836238	4.31e-12	100261914|F|0-11:G>A-11:G>A	TGCAGTATTCCGTCACAATGATATAATCAAATCAATTTACAGATCGGAAGAGCGGTTCAGCAGGAATGC
882	LG04	100270989_A>T-10	100270989	10:A>T	18.787	Chrom.04	879	6011650	6011718	9.14e-24	100270989|F|0-10:A>T-10:A>T	TGCAGTGACTAGAAAGTGGCAAGAAGGTACCAAATGCATATGTACTATGATCTGTTGCTATGAAATCCT
883	LG04	100250228_G>C-16	100250228	16:G>C	19.201	Chrom.04	881	6159101	6159169	4.22e-27	100250228|F|0-16:G>C-16:G>C	TGCAGGTTACTTGATCGGCACGATCTAAAAAAAATTTTCTAGTGCAGAATACATAGCAGCTAATATATT
884	LG04	100253429_T>A-18	100253429	18:T>A	20.087	Chrom.04	884	6397085	6397039	7.17e-15	100253429|F|0-18:T>A-18:T>A	TGCAGTGAAACTCGTTAGTGCAGGAAGAAATACATACTCATATTTTACAGATCGGAAGAGCGGTTCAGC
885	LG04	100230652_G>C-14	100230652	14:G>C	20.437	Chrom.04	898	7723300	7723368	4.22e-27	100230652|F|0-14:G>C-14:G>C	TGCAGTTCTTCCATGGAGAATCCATAAAAATAACCAAGGCTTTGCTGTTTCCTTCTCATTATAACTGCA
886	LG04	100277604_C>G-42	100277604	42:C>G	20.552	Chrom.04	899	7723303	7723239	7.07e-25	100277604|F|0-42:C>G-42:C>G	TGCAGAGTACCGCAAGCTTTGCCAGCAAGCAGAGCCTTTTGTCATAGCAATAAAATACCAGTTTACAGA
887	LG04	100262241_C>T-37	100262241	37:C>T	20.824	Chrom.04	891	6733890	6733937	4.28e-17	100262241|F|0-37:C>T-37:C>T	TGCAGTGGCAGGATCCTCATGCATAGAGACATTCTTTCTTTTTTTTTACAGATCGGAAGAGCGGTTCAG
888	LG04	100221837_T>A-40	100221837	40:T>A	21.241	Chrom.04	888	6699353	6699304	3.31e-18	100221837|F|0-40:T>A-40:T>A	TGCAGGCTTGCCATAAAATTTTTTGACCTTTTTTTGATCTTTGTTTATTACAGATCGGAAGAGCGGTTC
889	LG04	100281922_A>G-10	100281922	10:A>G	21.524	Chrom.04	882	6237757	6237815	3.29e-23	100281922|F|0-10:A>G-10:A>G	TGCAGAAATCAGTGCTCAAGGAGTTTGGTGATTGTAGGAACATAGGGCATTGAGTTTTACAGATCGGAA
890	LG04	100243022_A>T-20	100243022	20:A>T	22.198	Chrom.04	885	6421663	6421702	5.58e-11	100243022|F|0-20:A>T-20:A>T	TGCAGAATCTAACATGGAAAACAATGATTTCATGACTTACAGATCGGAAGAGCGGTTCAGCAGGAATGC
891	LG04	100271254_C>T-7	100271254	7:C>T	23.216	Chrom.04	887	6538245	6538313	9.08e-29	100271254|F|0-7:C>T-7:C>T	TGCAGTTCTTGCTCCCCACTTGCAAGACATTCCACTGTTCGCCACTTCTTTGAGACATCACTGCCTTTT
892	LG04	100214124_A>G-67	100214124	67:A>G	23.623	Chrom.04	886	6486643	6486575	9.08e-29	100214124|F|0-67:A>G-67:A>G	TGCAGGCCAGGGTCGGACCTTGTCCTTTTGAAGAAGGAAAATTTTGTTGGAATTAGTTATATTGACAAC
893	LG04	100160905_A>G-17	100160905	17:A>G	23.856	Chrom.04	883	6361809	6361741	9.08e-29	100160905|F|0-17:A>G-17:A>G	TGCAGAACTAAAAAGAGATAAGTTTAGCTTTCCTTCTAGTGGCAGTGCTGCATCACCTTTTCCTTTTCC
894	LG04	100227966_T>C-22	100227966	22:T>C	24.406	Chrom.04	893	6915961	6916027	1.17e-27	100227966|F|0-22:T>C-22:T>C	TGCAGCTTGTGACTTACTCTACTGCCAAGAAGGATTATCGTTCGTCAGTGCAAATGCCTGAGGCCGGAT
895	LG04	100192950_T>G-63	100192950	63:T>G	24.627	Chrom.04	892	6815304	6815236	4.22e-27	100192950|F|0-63:T>G-63:T>G	TGCAGCAGTGTCCCGAACCAGATGAACTTTATAATTGGCCAACTGAAGAAAACTATTGCCTTGTGAACT
896	LG04	100255986_A>G-31	100255986	31:A>G	25.758	Chrom.04	894	7036877	7036945	4.22e-27	100255986|F|0-31:A>G-31:A>G	TGCAGAAATTAGGATGCGGGATCTGCCCACCACGAGGTACGTTTACCTCCAGCACCTTGGTTTTTTTTT
897	LG04	100269066_T>C-15	100269066	15:T>C	26.382	Chrom.04	896	7447179	7447111	9.08e-29	100269066|F|0-15:T>C-15:T>C	TGCAGACTCCTGAGCTCCAGATGTCTGATGAACTGGCTTTTCCACTTGAGTGCGGTCGCAGACCCACGA
898	LG04	100247711_A>G-18	100247711	18:A>G	26.872	Chrom.04	895	7429327	7429395	4.22e-27	100247711|F|0-18:A>G-18:A>G	TGCAGACTCCCGAGCTCTAGACGTCTGATGAACTGGCTTTACCACTTGAGGGCGGTGGCAGACCCACCA
899	LG04	100278913_C>T-26	100278913	26:C>T	27.541	Chrom.04	897	7674059	7674114	1.53e-21	100278913|F|0-26:C>T-26:C>T	TGCAGTTTATGCTATGCACTCCCTCACATCATGGTTGCTGTTATGGAGGCCTTAGTTCAATTCCCGACT
900	LG04	100289922_C>T-47	100289922	47:C>T	28.16	Chrom.04	900	8919892	8919827	9.14e-24	100289922|F|0-47:C>T-47:C>T	TGCAGATGGACCAGTGAGCTTTTGTTTGTAAGTTGCCTGATGGTCAACATTCGTATAGCATTACAGATC
901	LG04	100264046_C>T-22	100264046	22:C>T	29.197	Chrom.04	902	9465177	9465128	1.54e-16	100264046|F|0-22:C>T-22:C>T	TGCAGCAAATGATATCCAAAAACAATCTCAGTGCATACCCAAACTACTAGGAGCCACAAACGAGTGGAT
902	LG04	100273859_C>T-35	100273859	35:C>T	29.455	Chrom.04	903	9516909	9516841	4.22e-27	100273859|F|0-35:C>T-35:C>T	TGCAGATGATTTCTTGTGTTGCCCAGAAATATTAGCATGCAAGCAAAGTTTGAGAGAATGTCCAAACTG
903	LG04	100271828_C>T-22	100271828	22:C>T	30.011	Chrom.04	904	9595406	9595451	5.54e-16	100271828|F|0-22:C>T-22:C>T	TGCAGAAGGTTTTGATCCCATTCGATATTATACACATGGTGTTTTACAGATCGGAAGAGCGGTTCAGCA
904	LG04	100113527_C>A-40	100113527	40:C>A	30.279	Chrom.04	901	9346742	9346810	4.22e-27	100113527|F|0-40:C>A-40:C>A	TGCAGAACTTCAGGTGTTTCAATTTCTCAATGCTATCTTCCTATATGTTAGCATCCATGTATTGCAGAG
905	LG04	100211143_A>G-35	100211143	35:A>G	31.052	Chrom.04	905	9943745	9943677	9.08e-29	100211143|F|0-35:A>G-35:A>G	TGCAGATGGAAAGGAAATAAATAAAAGGAAAACAGATAGAAGGCGGTGGATGTTGGAGAAATTTAGGAT
906	LG04	100248571_T>A-20	100248571	20:T>A	31.661	Chrom.04	906	10236840	10236906	5.46e-26	100248571|F|0-20:T>A-20:T>A	TGCAGCACATGGGATGCATGTGAGAAGCAGCAGGATGGTCCCAATGGATGACTGTGATCTCAATCTCAT
907	LG04	100173475_T>G-52	100173475	52:T>G	32.196	Chrom.04	907	10238032	10237964	9.08e-29	100173475|F|0-52:T>G-52:T>G	TGCAGTGCAGTATGCGCACTGTACTGTAGAGGATCCTGGTTGGAAGGTGTTGTACCATCTGATTCAATC
908	LG04	100241698_A>T-10	100241698	10:A>T	33.362	Chrom.04	908	10528453	10528385	9.08e-29	100241698|F|0-10:A>T-10:A>T	TGCAGTTACCATTTTAGGGGAAAATATGTTTATTTTTCACGTTTGAAACCAAAATCCACAAGAAAACAA
909	LG04	100265058_C>T-65	100265058	65:C>T	33.777	Chrom.04	909	10769885	10769817	4.22e-27	100265058|F|0-65:C>T-65:C>T	TGCAGGTTATTCTGTTGATTGCTTATCAAGATTAGAGTTGGTGCTGTTCCTAGGACAGAATTTCACGCA
910	LG04	100226521_T>C-27	100226521	27:T>C	34.751	Chrom.04	911	10931476	10931544	4.22e-27	100226521|F|0-27:T>C-27:T>C	TGCAGCAACTACTATAGGAGAAAAGGGTAGCAGCAATGTGGCCTTTGTACCTGTTTCTAACTTTGTATC
911	LG04	100244934_T>G-19	100244934	19:T>G	35.922	Chrom.04	910	10777960	10777905	1.53e-21	100244934|F|0-19:T>G-19:T>G	TGCAGGCCGGCCCGCACATTGCGGAGCCCACCTGGCTCCATTTTTCGTGCTCGTTACAGATCGGAAGAG
912	LG04	100120125_T>C-68	100120125	68:T>C	37.029	Chrom.04	912	11180197	11180130	3.27e-28	100120125|F|0-68:T>C-68:T>C	TGCAGCCTTTCATCTACATTAGATGGATTTCTGGAAAAAAAATTCATTGCATTTCCTAGACGCCACACT
913	LG04	100192622_C>T-5	100192622	5:C>T	38.044	Chrom.04	913	11399392	11399324	4.22e-27	100192622|F|0-5:C>T-5:C>T	TGCAGCACGAGTCTGGTCTCTTCTTGATAGAGGTCCTCCGAGTATTATTGGTGGAAGAGACAGACTGCC
914	LG04	100224806_T>C-53	100224806	53:T>C	38.699	Chrom.04	916	11612483	11612415	9.08e-29	100224806|F|0-53:T>C-53:T>C	TGCAGAACATGTTCAGATCAAGTTCGCATGCACGTATCGCTCGCCAGCGGGTCTATGGATTCAAATTTC
915	LG04	100287283_T>C-29	100287283	29:T>C	39.608	Chrom.04	914	11484221	11484158	5.46e-26	100287283|F|0-29:T>C-29:T>C	TGCAGATTTGGATCACCACTCGTTTTCCTTACCCAGATTGATTATTTTCTATCTTTTATCATTACAGAT
916	LG04	100276779_G>T-48	100276779	48:G>T	40.054	Chrom.04	915	11489220	11489275	7.12e-20	100276779|F|0-48:G>T-48:G>T	TGCAGTTGAAAACATGAAGACATCAGCCCTTTATACCTCCATCTACTCGGTTCTTACAGATCGGAAGAG
917	LG04	100271342_C>A-43	100271342	43:C>A	41.478	Chrom.04	918	11944547	11944486	7.07e-25	100271342|F|0-43:C>A-43:C>A	TGCAGTTTCTGCATTATCAGCTCTAATATGAGAAATAAATTGACTTGTTAGTTTTCACCTTACAGATCG
918	LG04	100296942_C>A-17	100296942	17:C>A	42.015	Chrom.04	917	11622534	11622598	1.52e-26	100296942|F|0-17:C>A-17:C>A	TGCAGATGGTGAGCAAACGCACTCATGCGGTGAGCAAAGTGTTTCCCCTACGGCTGGTTGCATTACAGA
919	LG04	100193412_T>G-22	100193412	22:T>G	42.733	Chrom.04	920	12324097	12324165	4.22e-27	100193412|F|0-22:T>G-22:T>G	TGCAGCCACCTCCAAATCTCAATCCTAGCAATGTTGTGATTGAGGATCACTAATTTGAAGAACACGGAG
920	LG04	100260292_G>A-23	100260292	23:G>A	44.142	Chrom.04	919	12089239	12089276	1.55e-11	100260292|F|0-23:G>A-23:G>A	TGCAGAGAAGGAAGCAGAATGCAGCATTACGAGTCTTACAGATCGGAAGAGCGGTTCAGCAGGAATGCC
921	LG04	100214228_A>G-19	100214228	19:A>G	44.796	Chrom.04	921	13299439	13299507	9.08e-29	100214228|F|0-19:A>G-19:A>G	TGCAGGCTACTAGTAGGCAACAAATGGAAGGTAGCCCTCCCACAATCAAGTTGAGGACAAGAATGTGAT
922	LG04	100277434_A>T-43	100277434	43:A>T	46.991	Chrom.04	925	13913560	13913492	9.08e-29	100277434|F|0-43:A>T-43:A>T	TGCAGAATTGGGGTTGGGTAGACCCCAAGATTTGGATTTCCCCAAGCATCAAAAGCCTCTAATTTCTCA
923	LG04	100194590_A>G-46	100194590	46:A>G	48.281	Chrom.04	924	13724141	13724073	4.22e-27	100194590|F|0-46:A>G-46:A>G	TGCAGCTGCTTTAGCTCTTCCATCCTTGGATCATTATGAGGTGCCAACGCAAGGGGAACAGCTCTGCTA
924	LG04	100196017_T>C-67	100196017	67:T>C	48.694	Chrom.04	922	13443525	13443457	9.08e-29	100196017|F|0-67:T>C-67:T>C	TGCAGGCCTACGGCTCATTTTGGCTACTTGGCTCTTTCCCTTGCAACCAAATGGACGGGACAGATCCTT
925	LG04	100247096_G>C-16	100247096	16:G>C	49.217	Chrom.04	923	13477825	13477757	9.08e-29	100247096|F|0-16:G>C-16:G>C	TGCAGAAAAGGAACGAGAAGAAGGAAGCTGGTGAAAGGAGGTACTATGAGGGAAAAACTTATGTGTCTG
926	LG04	100212034_C>A-51	100212034	51:C>A	49.567	Chrom.04	926	14182489	14182421	4.22e-27	100212034|F|0-51:C>A-51:C>A	TGCAGCATAGATTGAGCATCATTTCACAATAGAGATGCAACGAAGGAAAAACAAAATTGTGGATCACAG
927	LG04	100274017_C>T-56	100274017	56:C>T	50.664	Chrom.04	927	14225861	14225793	9.08e-29	100274017|F|0-56:C>T-56:C>T	TGCAGCAAGCTCTTGCTGTTTCATGTCAAGAAAGAAAGGCAATAAATAGCGCCAAGCGAGGCCAATAAG
928	LG04	100292498_G>A-26	100292498	26:G>A	51.313	Chrom.04	928	14838569	14838518	2.56e-19	100292498|F|0-26:G>A-26:G>A	TGCAGCCATAAGTTTCTTATCTAGCGGGAAGTTTGGTTTTGTTTTTATTTTACAGATCGGAAGAGCGGT
929	LG04	100288734_C>T-13	100288734	13:C>T	51.7	Chrom.04	929	15144982	15145049	3.27e-28	100288734|F|0-13:C>T-13:C>T	TGCAGACAATCTTCGTCATCTATATGAATTTCATGGCTCATGGACTGTAAGTAACATGGTATCCATTAC
930	LG04	100263837_C>T-53	100263837	53:C>T	52.469	Chrom.04	930	16175014	16174946	9.08e-29	100263837|F|0-53:C>T-53:C>T	TGCAGATCTTTCAGTCATGTTAGCCTAGGGCCTGTGGGACCTTGATTTCATTTCGGCTGGCTGGATTAG
931	LG04	100288394_C>T-29	100288394	29:C>T	53.707	Chrom.04	933	16925441	16925500	4.25e-22	100288394|F|0-29:C>T-29:C>T	TGCAGTATGGGATCCTGGTTGCCTTTTTTCCCCCCCTCCCAAGTCTTGTTTAGGAATTTACAGATCGGA
932	LG04	100116425_G>A-17	100116425	17:G>A	56.252	Chrom.04	931	16338915	16338983	4.22e-27	100116425|F|0-17:G>A-17:G>A	TGCAGATCATCCAGTCTGTGGTACCACATCAAGAAAACTACATTAGAGGTAATAAATCCACCAGCAAAG
933	LG04	100210960_T>C-27	100210960	27:T>C	57.275	Chrom.04	932	16428418	16428486	9.08e-29	100210960|F|0-27:T>C-27:T>C	TGCAGATCCAAACAATTTATTGTAGAATGAAAAATAGCAAAACATAAAAAGATGAGAAATGGGTATGGT
934	LG04	100272796_C>A-38	100272796	38:C>A	57.82	Chrom.04	935	17475234	17475286	3.31e-18	100272796|F|0-38:C>A-38:C>A	TGCAGTATGTATAAAAGTTCAGGTCCATAAACTAACAACAAGGCAGTCTCTTACAGATCGGAAGAGCGG
935	LG04	100123491_G>A-26	100123491	26:G>A	59.413	Chrom.04	934	17290058	17290126	4.22e-27	100123491|F|0-26:G>A-26:G>A	TGCAGGCTATTGACTACCATCATTGCGGTCTTTTTGGTACCCTCCTCAGTTCTAGTTCACTCTTGGAAG
936	LG04	100283196_G>A-37	100283196	37:G>A	60.506	Chrom.04	936	19514939	19514875	7.07e-25	100283196|F|0-37:G>A-37:G>A	TGCAGATCAATGAAAAACACTAGTAAATAGTTCAGCTGCTGCTCTGCAACTGCCTGGATAAATTACAGA
937	LG04	100239248_A>T-12	100239248	12:A>T	62.475	Chrom.04	937	20299516	20299584	4.22e-27	100239248|F|0-12:A>T-12:A>T	TGCAGCCTTTACAGTTTGTTGCACTGTATCGTTTCAATTATACTTCTCTTTTTATTATTTTCTGAAAAT
938	LG04	100261920_G>A-20	100261920	20:G>A	63.711	Chrom.04	938	20639604	20639571	2.6e-09	100261920|F|0-20:G>A-20:G>A	TGCAGTATTCTGCTCCTGATGCTATGTGCTGTTACAGATCGGAAGAGCGGTTCAGCAGGAATGCCGAGA
939	LG04	100281512_G>T-49	100281512	49:G>T	64.726	Chrom.04	940	21467582	21467514	9.08e-29	100281512|F|0-49:G>T-49:G>T	TGCAGTTCAACCAATCCATGGGGTGAGGTTTAGGTTGGGACTTTGATGGGCCCGGATAAGCCGAAAGAC
940	LG04	100278201_G>A-43	100278201	43:G>A	65.34	Chrom.04	939	21467579	21467643	7.07e-25	100278201|F|0-43:G>A-43:G>A	TGCAGGAAGGAAAAAAATGATCATGGAGTCTTTTTCCCGATTCGAACTTGGAAGGTTTTAGATTACAGA
941	LG04	100213573_G>A-18	100213573	18:G>A	67.434	Chrom.04	944	24216818	24216886	4.22e-27	100213573|F|0-18:G>A-18:G>A	TGCAGGAATGTTGGAGGAGGCTGTAGAAGTGCTGCGTGAGATGGAAAGGAATGGTATTCAACCAGATAA
942	LG04	100257644_C>A-22	100257644	22:C>A	67.849	Chrom.04	942	24076746	24076814	9.08e-29	100257644|F|0-22:C>A-22:C>A	TGCAGCTGCCAAAATGCACGTCCCTCGAGCTGCTGAACGAGACGCCCTGAAACATGGGCCGGAACTTCA
943	LG04	100227007_A>G-42	100227007	42:A>G	68.255	Chrom.04	943	24112000	24112068	4.22e-27	100227007|F|0-42:A>G-42:A>G	TGCAGCATTCTGATAAAGTATATGCAGTTATTTCAGGTCATCACTAGGCAAAAGATAATGCATGAACCA
944	LG04	100275965_A>C-13	100275965	13:A>C	69.217	Chrom.04	946	26629410	26629373	1.55e-11	100275965|F|0-13:A>C-13:A>C	TGCAGCAACTCGTATCATTTGCAAGCAAAGAAAATTTACAGATCGGAAGAGCGGTTCAGCAGGAATGCC
945	LG04	100263945_G>A-37	100263945	37:G>A	70.725	Chrom.04	941	23169449	23169381	4.22e-27	100263945|F|0-37:G>A-37:G>A	TGCAGATTCTGGTTTGTTATAAAGTTACTGATGAAGTGAAATTTCAAGTGACTTGAGTAACCTTTTTAT
946	LG04	100227340_C>T-59	100227340	59:C>T	71.433	Chrom.04	947	26817867	26817799	9.08e-29	100227340|F|0-59:C>T-59:C>T	TGCAGCCTCCTTTGCCAGGATCTCTTATGGTGGGATGAAAAATTTAGTCATGGAATGACCGATAACTGC
947	LG04	100284220_T>C-34	100284220	34:T>C	71.926	Chrom.04	945	24261193	24261254	3.29e-23	100284220|F|0-34:T>C-34:T>C	TGCAGGTTGATTTATTTTCCTTTTTCTAGAGGAGTTAGCAATGCCTGTGATGGAGGCAATTACAGATCG
948	LG04	100220178_C>G-5	100220178	5:C>G	72.51	Chrom.04	962	38078283	38078246	1.55e-11	100220178|F|0-5:C>G-5:C>G	TGCAGCAACTGCTTTGGTAAATATATGTTAGAAAATTACAGATCGGAAGAGCGGTTCAGCAGGAATGCC
949	LG04	100227671_T>G-14	100227671	14:T>G	73.065	Chrom.04	952	28735662	28735730	4.22e-27	100227671|F|0-14:T>G-14:T>G	TGCAGCTCCGTCATTACGTTCGGTTTCTTCTTTCACATCACATAAAGCCATAAGATAACCAACTAAAGC
950	LG04	100162285_G>C-34	100162285	34:G>C	73.469	Chrom.04	959	33188234	33188166	9.08e-29	100162285|F|0-34:G>C-34:G>C	TGCAGACGTCCTCGATATGTACGATTGAGATTGAGCCAGAGAGTGATTGCATGATCCTCAAACCATCTA
951	LG04	100248558_A>G-29	100248558	29:A>G	73.774	Chrom.04	973	41901438	41901506	9.08e-29	100248558|F|0-29:A>G-29:A>G	TGCAGCACACAACAATATGATGACAGCAAACCAGATAACAATAGCTGCTTTTCTTAGTTATGAAGGCAA
952	LG04	100288097_C>A-33	100288097	33:C>A	74.415	Chrom.04	948	27111104	27111157	1.98e-20	100288097|F|0-33:C>A-33:C>A	TGCAGAATTGTTGATCTAATCCCAAGTCATTATCTTAGTGAATAAATTGTTTTACAGATCGGAAGAGCG
953	LG04	100253281_T>C-5	100253281	5:T>C	74.759	Chrom.04	975	42110358	42110307	2.56e-19	100253281|F|0-5:T>C-5:T>C	TGCAGTCACCAAAAGGGCACCTGCCTGAAGAAAGCAAGAAGCTAACTTATTACAGATCGGAAGAGCGGT
954	LG04	100273402_G>A-40	100273402	40:G>A	75.823	Chrom.04	1050	61594073	61594141	1.97e-25	100273402|F|0-40:G>A-40:G>A	TGCAGCATCAAAGAAAAAACAAAGAAAAGCAATTGATATTGGGGATGAAGTAGAGGATGTTGGGCTTGG
955	LG04	100260559_A>T-10	100260559	10:A>T	76.171	Chrom.04	968	39477587	39477557	1.21e-07	100260559|F|0-10:A>T-10:A>T	TGCAGATGCAACCTGTCCTTTTCTCATGTTACAGATCGGAAGAGCGGTTCAGCAGGAATGCCGAGACCG
956	LG04	100262091_C>T-6	100262091	6:C>T	76.665	Chrom.04	960	34162776	34162817	9.27e-14	100262091|F|0-6:C>T-6:C>T	TGCAGTCGTAGGTGCCTCATTTTTTGGGACACCATTCTGTTACAGATCGGAAGAGCGGTTCAGCAGGAA
957	LG04	100231797_C>T-28	100231797	28:C>T	77.081	Chrom.04	949	27820967	27821022	1.54e-16	100231797|F|0-28:C>T-28:C>T	TGCAGAAATAAAATTTGAAGTCATGCGCCCTTGACCCTGACCCTACTTTACAGATCGGAAGAGCGGTTC
958	LG04	100226625_T>C-5	100226625	5:T>C	77.498	Chrom.04	950	28084519	28084451	4.22e-27	100226625|F|0-5:T>C-5:T>C	TGCAGTACAGAGAATATGACCGGCATTTGTAAGATTTCAAATAAAGTCATAAATGCAACTACAATTACT
959	LG04	100277980_A>T-40	100277980	40:A>T	78.124	Chrom.04	998	50105298	50105366	9.08e-29	100277980|F|0-40:A>T-40:A>T	TGCAGCATTACTTTTCTAAATATGGTTCATTCTCCCATATATTTTATGATCAAAGTCCAATTTAGCAGT
960	LG04	100246108_C>A-7	100246108	7:C>A	78.33	Chrom.04	976	42204033	42204063	1.21e-07	100246108|F|0-7:C>A-7:C>A	TGCAGTTCCATTATTGGCTAAGACTTTATTACAGATCGGAAGAGCGGTTCAGCAGGAATGCCGAGACCG
961	LG04	100235280_G>A-25	100235280	25:G>A	78.577	Chrom.04	981	44059657	44059710	1.98e-20	100235280|F|0-25:G>A-25:G>A	TGCAGTATCATTGCACAGTCTTAGGGTCCGTCTGGCATCATTTTTTTTTTTTTACAGATCGGAAGAGCG
962	LG04	100214431_A>G-5	100214431	5:A>G	78.726	Chrom.04	967	39474068	39474128	1.18e-22	100214431|F|0-5:A>G-5:A>G	TGCAGAGGAATGAGAGTAAAGAAAGAATGAGAGGCCTGAGCAGTAGAAATAGATAAATTTACAGATCGG
963	LG04	100210870_C>T-18	100210870	18:C>T	79.092	Chrom.04	979	43852198	43852266	9.08e-29	100210870|F|0-18:C>T-18:C>T	TGCAGATATCACATTAGACACAATCACATTTGACACAATCCCATTAGAGGAGAAATGTGATCGAGGACA
964	LG04	100226306_T>A-12	100226306	12:T>A	79.696	Chrom.04	953	29110888	29110820	9.08e-29	100226306|F|0-12:T>A-12:T>A	TGCAGATTGGGTTGCTTCATATATGGCTCATCACTCTGATTGTCTTTGGATCTCTTTTGGTGGCGGTCA
965	LG04	100281421_T>A-26	100281421	26:T>A	79.937	Chrom.04	954	29606696	29606762	2.54e-24	100281421|F|0-26:T>A-26:T>A	TGCAGTGCCAGCAAGCCCACCATGCGTACCCGGCCCACTGCTTGACATCAGGCTGATGGCATTTTTACA
966	LG04	100247370_A>T-68	100247370	68:A>T	80.163	Chrom.04	951	28412016	28411949	3.27e-28	100247370|F|0-68:A>T-68:A>T	TGCAGAAGGAAATTTTCCAATAAAAACAGATCAGAACTTTGTAAAGTCTAAAAACAAGCTTCCAAAAAA
967	LG04	100278337_C>T-59	100278337	59:C>T	80.477	Chrom.04	958	33188231	33188297	1.17e-27	100278337|F|0-59:C>T-59:C>T	TGCAGGGCTCACATATTTGTTGCAGAGAATGAATCAGCTTCTGGCCGTTATATTTGTTGCTCAATTACA
968	LG04	100272338_T>C-29	100272338	29:T>C	81.066	Chrom.04	955	29623729	29623681	1.19e-17	100272338|F|0-29:T>C-29:T>C	TGCAGCCCCTCGCATGCTCGGTACCCTCCTATGCTCTACTCGACTTTTACAGATCGGAAGAGCGGTTCA
969	LG04	100278021_T>A-68	100278021	68:T>A	81.286	Chrom.04	957	32773699	32773631	4.22e-27	100278021|F|0-68:T>A-68:T>A	TGCAGCCACACTAGCAGCAGCAGCAAATGGAACCTTGCTGATACCCTTTTCCCTTTCTTTTTTTTTTTT
970	LG04	100260374_C>T-11	100260374	11:C>T	81.394	Chrom.04	956	32704715	32704661	2.56e-19	100260374|F|0-11:C>T-11:C>T	TGCAGAGGATGCCGCTTTCCTCCATCATGGCTTGAAATTCAGTCCTATTACATTACAGATCGGAAGAGC
971	LG04	100258120_T>G-20	100258120	20:T>G	81.514	Chrom.04	961	37640790	37640858	4.22e-27	100258120|F|0-20:T>G-20:T>G	TGCAGGGCATGCTTCGGATCTATCTCCCTAATCTAAGTCTTTGTACTCTCCATTAGATGATACATGAAG
972	LG04	100239112_C>T-32	100239112	32:C>T	81.834	Chrom.04	963	38297874	38297936	9.14e-24	100239112|F|0-32:C>T-32:C>T	TGCAGCCATTGATAAGATAAAGTATGCTAACACAGTCATAACATAAGATGCCAGTAACATTTACAGATC
973	LG04	100254612_C>G-8	100254612	8:C>G	82.043	Chrom.04	966	39326600	39326657	5.5e-21	100254612|F|0-8:C>G-8:C>G	TGCAGTCTCTGAGCATTCTCATGAGAGCGTGTTGTGTACAGATTTTCATCAACACTTACAGATCGGAAG
974	LG04	100278777_G>A-36	100278777	36:G>A	82.317	Chrom.04	969	41318679	41318743	1.52e-26	100278777|F|0-36:G>A-36:G>A	TGCAGTGTATCAATAAACATCAATCAATAGCTTCACGCCTCTACCTAAAATTTTTACCAAAATTACAGA
975	LG04	100260598_G>A-27	100260598	27:G>A	82.526	Chrom.04	974	42095452	42095406	1.54e-16	100260598|F|0-27:G>A-27:G>A	TGCAGATTCCTAGAGATTTGTTGTATCGTGAAAGTGATTTGCCATTACAGATCGGAAGAGCGGTTCAGC
976	LG04	100278834_C>T-55	100278834	55:C>T	82.836	Chrom.04	965	38809994	38809926	1.97e-25	100278834|F|0-55:C>T-55:C>T	TGCAGTTCCTTTCACGTCAGATTTCCTGGCATATGGCCATTGCTGACTAATCCCTCTGGTTTCCTGAGC
977	LG04	100250992_C>T-26	100250992	26:C>T	82.867	Chrom.04	964	38809991	38810059	4.22e-27	100250992|F|0-26:C>T-26:C>T	TGCAGTGATTTCCTGTGCATGAAAAACGCCGTAGCAGCTGTGCTTCACGCTGCCATAAGACAATCCAAA
978	LG04	100248825_C>A-16	100248825	16:C>A	83.058	Chrom.04	972	41644500	41644568	9.08e-29	100248825|F|0-16:C>A-16:C>A	TGCAGCATTTAGAAAACAATGCTTGTGCTGTAGTTTCCAGATTCTAGAAAGAACCTCTAAGTCATTTCA
979	LG04	100248807_C>T-63	100248807	63:C>T	83.278	Chrom.04	971	41467915	41467847	4.22e-27	100248807|F|0-63:C>T-63:C>T	TGCAGCATTCTGAGCTGCAATTTAGAACAACCAATGAATGGTAAACTGTATATGTCATGCATGCGGAGA
980	LG04	100240332_G>A-37	100240332	37:G>A	83.503	Chrom.04	978	43302853	43302793	1.18e-22	100240332|F|0-37:G>A-37:G>A	TGCAGGGGCTGAAGTGTTGAAAAGAGTATGCAAATTTGGACGCTACTTTTCACAATTCTTACAGATCGG
981	LG04	100286106_G>A-37	100286106	37:G>A	83.701	Chrom.04	970	41451689	41451754	1.97e-25	100286106|F|0-37:G>A-37:G>A	TGCAGTTTGAATGAATAAAAAGAACCTCTTTGCGAGGGAAAAAAAGGCTTACAATATAAGCATTTACAG
982	LG04	100250334_C>A-34	100250334	34:C>A	83.94	Chrom.04	983	44912296	44912228	4.22e-27	100250334|F|0-34:C>A-34:C>A	TGCAGTAAAATCACTCACTCAACTATCTCATACTCTTTATTTTGTTCACCTATCGAGAAACCTTGAACA
983	LG04	100250279_A>T-66	100250279	66:A>T	84.193	Chrom.04	977	43114805	43114737	4.22e-27	100250279|F|0-66:A>T-66:A>T	TGCAGGTTGCAGTGCCATTGATGTTTTGAATAGGTGAAGAAATTTCCATCCTTATTTGCATTCCATACA
984	LG04	100211695_T>C-15	100211695	15:T>C	84.419	Chrom.04	980	43896652	43896584	4.22e-27	100211695|F|0-15:T>C-15:T>C	TGCAGCAATTTCAACTAGAACCATTAGCATAACTATTTCTGTTCAGCATTATGTACAACTGAATTCCTA
985	LG04	100267178_C>T-35	100267178	35:C>T	85.044	Chrom.04	982	44063382	44063331	1.19e-17	100267178|F|0-35:C>T-35:C>T	TGCAGCTAAGAGGATTTTGTGATATTTGAAGGGAACTATCAGTTTTGGCTTACAGATCGGAAGAGCGGT
986	LG04	100292420_G>A-51	100292420	51:G>A	85.65	Chrom.04	990	46747957	46748019	1.97e-25	100292420|F|0-51:G>A-51:G>A	TGCAGTTGATTATTGCTTGGTAAAGATCTATTACAAGAGATTTCTTTTGAAGTTTGAAAATTACAGATC
987	LG04	100233216_A>C-15	100233216	15:A>C	85.741	Chrom.04	988	46524369	46524322	1.99e-15	100233216|F|0-15:A>C-15:A>C	TGCAGCACTAACGTAACCACAGCTTTACGAGCTCTTCAACCCACCTTACAGATCGGAAGAGCGGTTCAG
988	LG04	100268708_C>T-64	100268708	64:C>T	86.119	Chrom.04	987	46176624	46176692	9.08e-29	100268708|F|0-64:C>T-64:C>T	TGCAGAAAAAAGATGCTCAGGTTCCTGTAACAAGGTAGTGCTCAAGGGGCTATTTTTTTGTTTTCCCTT
989	LG04	100196877_T>C-24	100196877	24:T>C	86.594	Chrom.04	989	46745138	46745070	4.22e-27	100196877|F|0-24:T>C-24:T>C	TGCAGGTCTTGGATCAAGTTCCCATGCAAGAAGCAACATGTTCACTATCCCATAATTTCCCACCACATA
990	LG04	100256692_T>C-55	100256692	55:T>C	87.038	Chrom.04	985	45942763	45942697	5.46e-26	100256692|F|0-55:T>C-55:T>C	TGCAGATGAAATGATAATTACACAATTCAGTTTTCTTCTTTTTTATCTCTCAGACTCCTTCAGTTTACA
991	LG04	100209417_G>A-9	100209417	9:G>A	87.214	Chrom.04	986	45990313	45990245	4.22e-27	100209417|F|0-9:G>A-9:G>A	TGCAGAACAGAGGTCTATCTTATTTTCTTTTGGAAGAAAGCACATATGAATAGTCTTTGATCAATTAGT
992	LG04	100285947_T>C-48	100285947	48:T>C	87.361	Chrom.04	991	47127457	47127389	1.97e-25	100285947|F|0-48:T>C-48:T>C	TGCAGTCGTGATTCTGACGTGTCTCTTCGTCTCACCTACTGGTGGAGGTGGAAGCTGGAAAAGGATGGA
993	LG04	100249632_C>T-34	100249632	34:C>T	87.584	Chrom.04	984	45508904	45508972	4.22e-27	100249632|F|0-34:C>T-34:C>T	TGCAGGATCAGCTCTCTCCCATATTATATTTCCACGAGGATACTGGCTTGGAATTGTCGGGGTGCTGCT
994	LG04	100253284_T>C-30	100253284	30:T>C	87.833	Chrom.04	992	48760117	48760077	7.22e-10	100253284|F|0-30:T>C-30:T>C	TGCAGCCACCTTACAGTGCAGTGGGAAGGATGCCTTTACAGATCGGAAGAGCGGTTCAGCAGGAATGCC
995	LG04	100249588_G>A-68	100249588	68:G>A	88.226	Chrom.04	993	48959216	48959284	9.08e-29	100249588|F|0-68:G>A-68:G>A	TGCAGGAGTAATGGACAATATGAGCATACACCTACGACCAAGTAAGGCCAGGCATGGGAGCCCAGGAAG
996	LG04	100301519_A>C-30	100301519	30:A>C	88.666	Chrom.04	997	50103423	50103490	2.54e-24	100301519|F|0-30:A>C-30:A>C	TGCAGTATGAAGATTCACATTCCATAGAAGATAGGAAAACATGTTTCTGAACTCTGAACAATTACAGAT
997	LG04	100247359_A>G-54	100247359	54:A>G	88.784	Chrom.04	994	49197197	49197129	9.08e-29	100247359|F|0-54:A>G-54:A>G	TGCAGAAGCCGGAAGTTCTCTTGATGGTGATGGTTTGGGTTGCCCGTTTGTCAAAATTACCAAGCTTGG
998	LG04	100248230_A>G-29	100248230	29:A>G	89.129	Chrom.04	995	50043590	50043658	4.22e-27	100248230|F|0-29:A>G-29:A>G	TGCAGATGATTCTCTTATTTTGGCCCATAAACTAGTCTTCTCATCAGCTTGTAAGGGTGTTATACCAGC
999	LG04	100257988_C>A-18	100257988	18:C>A	89.574	Chrom.04	1000	51493097	51493029	1.97e-25	100257988|F|0-18:C>A-18:C>A	TGCAGGCAAAATCCAAAACTGGTGAGGCCCCGCCTTCAAGACGCCACACAACTAAAATGTGACCGTTGC
1000	LG04	100257677_C>T-40	100257677	40:C>T	90	Chrom.04	996	50055187	50055127	2.54e-24	100257677|F|0-40:C>T-40:C>T	TGCAGCTGGTCCAAAATGTGCTCAGACCAACAAGATCTCACGGACCAGATGCTGAGCATTACAGATCGG
1001	LG04	100250900_G>A-32	100250900	32:G>A	91.078	Chrom.04	1002	52040962	52041030	9.08e-29	100250900|F|0-32:G>A-32:G>A	TGCAGTCTTCTCCCCACAAAAAGGTGCATCTAGAAGGAACTGACCTCCTGTCATCATAGACCCTGAGGT
1002	LG04	100278674_A>T-39	100278674	39:A>T	91.408	Chrom.04	1003	52184198	52184264	1.17e-27	100278674|F|0-39:A>T-39:A>T	TGCAGTGAAAAGAAGAAGAAAAAAAGGATGTGTTGACTGAGACTCCTTGTTCGTGAATGGATGGTTACA
1003	LG04	100165187_A>G-9	100165187	9:A>G	91.844	Chrom.04	1001	51702082	51702014	9.08e-29	100165187|F|0-9:A>G-9:A>G	TGCAGCACCACTCTTTGGAGTTGATGAGGCAGATATTGCTCTGTAAATAAAAAATAATTTTCCATCATA
1004	LG04	100268732_T>C-14	100268732	14:T>C	92.871	Chrom.04	1004	52333962	52333894	4.22e-27	100268732|F|0-14:T>C-14:T>C	TGCAGAAAAATATCTGTAAGATTTCAAAATCGCAAAGATAAAGCTTTCTAATTCTATACAAATAAAGCA
1005	LG04	100212553_G>T-55	100212553	55:G>T	93.781	Chrom.04	999	51007355	51007423	9.08e-29	100212553|F|0-55:G>T-55:G>T	TGCAGCCGTCTGAAATATTTTTCATGGACCCGATCTGAATCGACTCGATGTTTGCGGTTTGCTTTCAAC
1006	LG04	100196433_A>C-17	100196433	17:A>C	94.681	Chrom.04	1007	53065072	53065004	9.08e-29	100196433|F|0-17:A>C-17:A>C	TGCAGGGGAAAAAAAACAGAATGGAAGAGAGTTCAAAAACTGAGAAAGTGTGGAAATAAGCATTCAGAG
1007	LG04	100272198_C>T-10	100272198	10:C>T	95.232	Chrom.04	1008	53313983	53314023	1.55e-11	100272198|F|0-10:C>T-10:C>T	TGCAGCACTTCATATTATTGTAGTGAGCAAAAACTTTACAGATCGGAAGAGCGGTTCAGCAGGAATGCC
1008	LG04	100230265_A>G-21	100230265	21:A>G	95.56	Chrom.04	1009	53358038	53357970	9.08e-29	100230265|F|0-21:A>G-21:A>G	TGCAGTGGGAGCCGGCCTATCAACATCGGATGCGGATTAGTCCTGACTCCTATCCGATCCCTTATCCAT
1009	LG04	100269628_A>G-49	100269628	49:A>G	96.788	Chrom.04	1012	54541674	54541606	4.22e-27	100269628|F|0-49:A>G-49:A>G	TGCAGCAGACTTCAATTGCATTGATGGGCCTGCTAAGAAGGGGGAGGGCAGGGCAAGGACAAACCATCC
1010	LG04	100237358_C>A-13	100237358	13:C>A	97.118	Chrom.04	1010	53673345	53673277	9.08e-29	100237358|F|0-13:C>A-13:C>A	TGCAGAACTTCTCCTAAAGTCATTCTGTACTAGCAAGCGGCCACTTCTCGATCACAATTGGTCTCACTA
1011	LG04	100266786_A>G-45	100266786	45:A>G	97.369	Chrom.04	1013	54686151	54686204	1.98e-20	100266786|F|0-45:A>G-45:A>G	TGCAGATGGCAAGGTTCGGCATTTTGGTAAAAATCAAGGGCAACAAAAAATTTACAGATCGGAAGAGCG
1012	LG04	100226071_G>C-9	100226071	9:G>C	97.792	Chrom.04	1011	54539012	54539080	9.08e-29	100226071|F|0-9:G>C-9:G>C	TGCAGATGCGTTGAGGATTACAGGAATTGGAAGAAATGAATTTATTGATATTATGAATAAGTGCAGATC
1013	LG04	100228127_A>T-35	100228127	35:A>T	100.033	Chrom.04	1006	53061821	53061889	9.08e-29	100228127|F|0-35:A>T-35:A>T	TGCAGGAAGACCAAAGAGAGAATTTAGTTTTGGTGATGCGGACCCAAGAAAATGGAGCACAAGAAGATG
1014	LG04	100205428_C>T-31	100205428	31:C>T	101.853	Chrom.04	1014	54995513	54995477	2.6e-09	100205428|F|0-31:C>T-31:C>T	TGCAGGACTCAGTGTAAAGGATAAATTGTTACATTTACAGATCGGAAGAGCGGTTCAGCAGGAATGCCG
1015	LG04	100275153_C>T-15	100275153	15:C>T	102.962	Chrom.04	1016	56088033	56088101	4.22e-27	100275153|F|0-15:C>T-15:C>T	TGCAGTGTGATGGGACAATTTGTGAAGTAACTCGTCTTGGATTCGGTGTTCTGGAGCCACATCTTGCAT
1016	LG04	100265233_G>A-53	100265233	53:G>A	104.211	Chrom.04	1015	55919847	55919779	9.08e-29	100265233|F|0-53:G>A-53:G>A	TGCAGTAGCTTGGAACTGAAACTTCCTAAGGTTTCTTTCTTTCCACAAACATCGGGCACCCGTAGCCAT
1017	LG04	100213800_A>G-55	100213800	55:A>G	105.915	Chrom.04	1017	56212539	56212471	4.22e-27	100213800|F|0-55:A>G-55:A>G	TGCAGGATATTGGCGAGGCTCAATTAGAAGGACCCCTCCTCGTTCTCCAACGCCGAAGGGGTCTCGCTG
1018	LG04	100292533_T>C-31	100292533	31:T>C	106.478	Chrom.04	1018	56458833	56458892	9.14e-24	100292533|F|0-31:T>C-31:T>C	TGCAGTCTGCACGCAATGCCCATCCATTTGATAGCCAAACATGGCGGGTATTTTTTATTACAGATCGGA
1019	LG04	100293619_G>A-49	100293619	49:G>A	106.722	Chrom.04	1005	52570717	52570649	4.22e-27	100293619|F|0-49:G>A-49:G>A	TGCAGTGCTCCAAAAGTAAAAGAAATGCTCAAATGAGCTAAAAAGAAACGAAAAAACCCAAAACTTTTT
1020	LG04	100206494_A>T-38	100206494	38:A>T	109.536	Chrom.04	1019	56510800	56510746	5.5e-21	100206494|F|0-38:A>T-38:A>T	TGCAGTAGTAAAAATAATTTCTATTTATTGAAAATGCTAATAATAACAACAATTACAGATCGGAAGAGC
1021	LG04	100250323_C>T-54	100250323	54:C>T	110.95	Chrom.04	1021	56944268	56944336	1.97e-25	100250323|F|0-54:C>T-54:C>T	TGCAGTAAAAGGCCAACTTGCTGATGATATGTGGGTTGCTGAATACTGGCATGCCACTCGGCAGGAGAT
1022	LG04	100214520_T>C-25	100214520	25:T>C	111.36	Chrom.04	1020	56925209	56925141	9.08e-29	100214520|F|0-25:T>C-25:T>C	TGCAGGGTGAGAGTTATCTCTTACTTCTTCATAGAAGCTTTATCAAATTGTACTCATCCCAAATTTGAG
1023	LG04	100224908_A>C-49	100224908	49:A>C	112.538	Chrom.04	1022	57089325	57089257	4.22e-27	100224908|F|0-49:A>C-49:A>C	TGCAGAAGAGTTCAACAGATATTCTCAAGCATATGCTAGGGAAGAGTGAAGCAATGAACCTAAGATATT
1024	LG04	100290201_T>C-12	100290201	12:T>C	114.455	Chrom.04	1023	57698693	57698625	4.22e-27	100290201|F|0-12:T>C-12:T>C	TGCAGTCCCCGATAAAATGCAGTTCACTACGTACCGTTTCCAAAGTATCATGCAGCAGCTCATGTTCAA
1025	LG04	100228163_T>C-35	100228163	35:T>C	115.189	Chrom.04	1024	57703899	57703964	4.22e-27	100228163|F|0-35:T>C-35:T>C	TGCAGGAATATTGGCACAGGCAGGATACTAGTATATGCAAGGATGAGCTTTATAGCATAGAAAAAACAA
1026	LG04	100223148_A>G-22	100223148	22:A>G	116.799	Chrom.04	1025	57844066	57844024	2.6e-09	100223148|F|0-22:A>G-22:A>G	TGCAGTTCAAAATAAGATATGGAGAACTTGCTTACAGATCGGAAGAGCGGTTCAGCAGGAATGCCGAGA
1027	LG04	100272384_T>C-5	100272384	5:T>C	117.931	Chrom.04	1027	57977414	57977378	5.58e-11	100272384|F|0-5:T>C-5:T>C	TGCAGTGTGCATGTATTATTGTGCAATCATATCATTACAGATCGGAAGAGCGGTTCAGCAGGAATGCCG
1028	LG04	100260144_T>G-34	100260144	34:T>G	118.394	Chrom.04	1029	58027283	58027242	9.27e-14	100260144|F|0-34:T>G-34:T>G	TGCAGAATAGATGGGGCATAGGTTCCAACAATCATAAGCTTACAGATCGGAAGAGCGGTTCAGCAGGAA
1029	LG04	100257006_A>T-47	100257006	47:A>T	118.761	Chrom.04	1026	57951186	57951254	9.08e-29	100257006|F|0-47:A>T-47:A>T	TGCAGCAATAAAATGGAATCACTAATCAGATATTAGTTTATATTATCATTTGAAATGGTTAGCCATAAA
1030	LG04	100170627_T>A-67	100170627	67:T>A	119.235	Chrom.04	1028	58004803	58004871	9.08e-29	100170627|F|0-67:T>A-67:T>A	TGCAGGTAAGGCACAAGCATCATGAATTTTCCTTTATGTAATAGAAATATTCAGAGATGGGGAAAATTC
1031	LG04	100247264_T>A-5	100247264	5:T>A	119.947	Chrom.04	1032	58221749	58221681	9.08e-29	100247264|F|0-5:T>A-5:T>A	TGCAGTACCCTAATGGAAGTCTTGCCGGACGCAATCCGGCTCCAGGGCCGGAGCCGGATGTGGATCTTA
1032	LG04	100191316_C>A-63	100191316	63:C>A	120.531	Chrom.04	1030	58068188	58068120	4.22e-27	100191316|F|0-63:C>A-63:C>A	TGCAGATATAGTTTGGAGCTTGTGACAGAGGTCTGTAATGGTATCGATCCTGCGAGCAAAGATCTACAG
1033	LG04	100226772_C>G-55	100226772	55:C>G	121.303	Chrom.04	1031	58147712	58147644	9.08e-29	100226772|F|0-55:C>G-55:C>G	TGCAGCAGATATGGTGCTAATTCAAATTTGAACAGGTCATCTTAGAGGACAGAGTCAGGGACATTGAGG
1034	LG04	100240580_T>A-59	100240580	59:T>A	121.785	Chrom.04	1033	58300518	58300584	1.17e-27	100240580|F|0-59:T>A-59:T>A	TGCAGGTGTGTACGTGTTCCTACATCTGCATCAAATGCTATAACTATTGCTCTTCATGGTGTATAGCTA
1035	LG04	100289204_C>T-50	100289204	50:C>T	122.556	Chrom.04	1035	58870470	58870405	9.14e-24	100289204|F|0-50:C>T-50:C>T	TGCAGTGAGTGAACTATTTGGTTTCTAACCTATATATCATGGATCTAGTTCATCCAGTCTTTACAGATC
1036	LG04	100211038_T>C-65	100211038	65:T>C	123.086	Chrom.04	1034	58861048	58860980	4.22e-27	100211038|F|0-65:T>C-65:T>C	TGCAGATGAAATTGATGGTAATGTTTTGTAGGGGGTGCCATGTATGCTTTATCAAGATTTTGTAGTGTG
1037	LG04	100262301_C>T-13	100262301	13:C>T	123.575	Chrom.04	1036	59241010	59241062	3.31e-18	100262301|F|0-13:C>T-13:C>T	TGCAGTGTTCAAACACCTGTCTCACTTCCAGTATGGAGGCCTACCATGAATTACAGATCGGAAGAGCGG
1038	LG04	100181842_G>C-7	100181842	7:G>C	124.235	Chrom.04	1042	60035034	60034993	4.31e-12	100181842|F|0-7:G>C-7:G>C	TGCAGATGATTAGAGCTAATAGAAGCATCAAAGCTCAGCTTACAGATCGGAAGAGCGGTTCAGCAGGAA
1039	LG04	100253635_T>A-6	100253635	6:T>A	125.088	Chrom.04	1037	59266977	59266935	1.2e-12	100253635|F|0-6:T>A-6:T>A	TGCAGCTGGGTAATACACCAAACATATGTAATTTGTTTCATTACAGATCGGAAGAGCGGTTCAGCAGGA
1040	LG04	100287494_G>A-44	100287494	44:G>A	125.915	Chrom.04	1038	59338563	59338623	2.54e-24	100287494|F|0-44:G>A-44:G>A	TGCAGGCTCAGAACAAACATTCTCAATGTCAAAGTATATATGACGAGAATTATATTGATTACAGATCGG
1041	LG04	100170134_G>C-19	100170134	19:G>C	126.726	Chrom.04	1039	59360481	59360413	4.22e-27	100170134|F|0-19:G>C-19:G>C	TGCAGGGAACCCAGTCGATGACCATCCTACGTTGATAAAAATCTAGGTTGTCCATTGCCTTCAATTATT
1042	LG04	100270202_A>G-61	100270202	61:A>G	127.322	Chrom.04	1043	60091838	60091906	4.22e-27	100270202|F|0-61:A>G-61:A>G	TGCAGGATACAGAAATAGGTCATTCTTCCAATTTTGCCTGGAGATATAAAAACCAAGGTGCATTTCTTT
1043	LG04	100219319_T>A-44	100219319	44:T>A	127.73	Chrom.04	1041	59686983	59686924	1.53e-21	100219319|F|0-44:T>A-44:T>A	TGCAGACTTCTTCAGGTTTGTGATTGTGCTGTATGATCTTGATTTTTTTTTTTTTTTTACAGATCGGAA
1044	LG04	100191755_C>G-10	100191755	10:C>G	128.56	Chrom.04	1040	59564742	59564810	4.22e-27	100191755|F|0-10:C>G-10:C>G	TGCAGATGGCCGTCATCTCTTTGATACTACCATCTCAGTTATCAAATTGTGAGCAGCCTAGGTTAGCAT
1045	LG04	100281256_A>G-8	100281256	8:A>G	129.468	Chrom.04	1045	60462753	60462821	4.25e-22	100281256|F|0-8:A>G-8:A>G	TGCAGTATAGAGTCTACTTTGGCAACGTATGCAAAGCACCTGTGGAGAAAGTCTGGGTGTCGGCGAGAG
1046	LG04	100225773_T>G-63	100225773	63:T>G	130.064	Chrom.04	1044	60131730	60131662	4.22e-27	100225773|F|0-63:T>G-63:T>G	TGCAGAGTTGGAATTTCTGAAGAACTAGTTCGGATCGGCGCCATGTTGTCAGCTTTGATGTTGTTCTTC
1047	LG04	100257117_G>A-39	100257117	39:G>A	131.483	Chrom.04	1046	60719784	60719852	4.22e-27	100257117|F|0-39:G>A-39:G>A	TGCAGCACTGGCAGAAGCATTCAACAAGTCTTTGTTATTGTTCACCACACACCATCTTGATGCAAGATA
1048	LG04	100278131_C>T-39	100278131	39:C>T	132.15	Chrom.04	1047	61068210	61068142	9.08e-29	100278131|F|0-39:C>T-39:C>T	TGCAGCTATCGTAGAGCAGTGGCAGTGGTGGGTATCGATCCAGTTTATGTTGGTCACAAAAGATTGTTT
1049	LG04	100260408_G>A-5	100260408	5:G>A	133.337	Chrom.04	1049	61451175	61451202	5.62e-06	100260408|F|0-5:G>A-5:G>A	TGCAGGTAAACCACATTTTCAAATCATCAGTTTACAGATCGGAAGAGCGGTTCAGCAGGAATGCCGAGA
1050	LG04	100272712_G>A-28	100272712	28:G>A	133.894	Chrom.04	1051	62408845	62408885	3.34e-13	100272712|F|0-28:G>A-28:G>A	TGCAGGTTTTGTGATTGTGAATAATAAAGAATAACTTTTTACAGATCGGAAGAGCGGTTCAGCAGGAAT
1051	LG04	100224466_T>C-16	100224466	16:T>C	134.611	Chrom.04	1048	61318697	61318629	1.97e-25	100224466|F|0-16:T>C-16:T>C	TGCAGTTACTACAGACTATTCTCAAAACAAAGAACAGTTGCAAAAGAGGATCCAGATGACAAAACAAGT
1052	LG04	100270084_G>A-43	100270084	43:G>A	135.96	Chrom.04	1052	62788683	62788617	5.46e-26	100270084|F|0-43:G>A-43:G>A	TGCAGCTTGAGAAGCCCATCGTTTCTGAGAAGATGTATGCACCGCCGATCCAAGGCTGTCAACTTTACA
1053	LG04	100247305_T>C-39	100247305	39:T>C	136.908	Chrom.04	1053	62884205	62884273	9.08e-29	100247305|F|0-39:T>C-39:T>C	TGCAGAACTTTCTGACTTCAGAACACGAGGGGAGCACCATCTTTTGGAATTGAGTCATTTATGTCTATC
1054	LG04	100238661_A>T-9	100238661	9:A>T	138.615	Chrom.04	1054	62954457	62954389	4.22e-27	100238661|F|0-9:A>T-9:A>T	TGCAGCAATATTGTTTCTAGTAGACCCCAAATGATTACTAAGGAAATTTAGACAAGTGTGCTGGAGAAA
1055	LG04	100220448_C>T-10	100220448	10:C>T	139.443	Chrom.04	1059	63765616	63765576	1.55e-11	100220448|F|0-10:C>T-10:C>T	TGCAGCAGTGCAGTCGATCAATTTCCCACGAAGGTTTATTACAGATCGGAAGAGCGGTTCAGCAGGAAT
1056	LG04	100292271_T>G-19	100292271	19:T>G	140.212	Chrom.04	1058	63517878	63517814	7.07e-25	100292271|F|0-19:T>G-19:T>G	TGCAGTGAGATTCTTGGCATGACCCTGACAAATACTTGCCTTCCAAACACCAGCTTCAAGTGTTACAGA
1057	LG04	100224734_G>A-23	100224734	23:G>A	141.004	Chrom.04	1055	63307504	63307572	4.22e-27	100224734|F|0-23:G>A-23:G>A	TGCAGAAATGGAATTTTACTTTCGGAGTGCAACAAGTTTTTATTTACTGATTTCCTCAACCTATGTTTT
1058	LG04	100279654_G>C-15	100279654	15:G>C	141.567	Chrom.04	1057	63484299	63484252	1.99e-15	100279654|F|0-15:G>C-15:G>C	TGCAGGTATGGATACGTCATGTGTCTCTTATAATACTTGTACAACTTACAGATCGGAAGAGCGGTTCAG
1059	LG04	100216890_A>G-56	100216890	56:A>G	142.939	Chrom.04	1060	64032173	64032105	4.22e-27	100216890|F|0-56:A>G-56:A>G	TGCAGTTGATGTTACTTGTAAGAAAGTCTGATGTCTTGACCTGTGTCAAGAAAATGAAAGGGTATCAAA
1060	LG04	100252964_A>C-9	100252964	9:A>C	144.401	Chrom.04	1062	64379724	64379669	7.12e-20	100252964|F|0-9:A>C-9:A>C	TGCAGCAAAATTACTCCTCCAAATAAAGTAGGCACAGGCAGTAGCTTTTCAATTTACAGATCGGAAGAG
1061	LG04	100282201_A>C-16	100282201	16:A>C	145.605	Chrom.04	1066	64828181	64828238	5.5e-21	100282201|F|0-16:A>C-16:A>C	TGCAGCTTATACCTTCAGTTTCTAGGCTAATCCATCTTGCCCCTGCATAAGACCTTTACAGATCGGAAG
1062	LG04	100284785_G>T-12	100284785	12:G>T	145.923	Chrom.04	1064	64664557	64664613	1.98e-20	100284785|F|0-12:G>T-12:G>T	TGCAGTGCTCGGGTCTTCCGTCACCGTTTGCTTGGATCATGCTTAGTTGGTAGATTACAGATCGGAAGA
1063	LG04	100283935_G>T-19	100283935	19:G>T	146.287	Chrom.04	1065	64820731	64820799	4.22e-27	100283935|F|0-19:G>T-19:G>T	TGCAGTGGCCATCCACCCTGGACTACTAGTAGCACCCAACATCACATAATCTGAACATCTTGCTACAGC
1064	LG04	100260644_T>G-21	100260644	21:T>G	147.218	Chrom.04	1063	64555251	64555303	3.31e-18	100260644|F|0-21:T>G-21:T>G	TGCAGATTTTTTTTCAAGAGATAGGAAAAGCTTAGATTCTTCTTGTTTGCTTACAGATCGGAAGAGCGG
1065	LG04	100247532_A>C-5	100247532	5:A>C	148.625	Chrom.04	1067	65014758	65014690	9.08e-29	100247532|F|0-5:A>C-5:A>C	TGCAGAATTTTTTTTTTTCCAAGCAACTTCAGGATTTATGCTACAAAGCCTACGATATACAGATTCTTA
1066	LG04	100270980_T>A-16	100270980	16:T>A	150.216	Chrom.04	1068	65528468	65528400	9.08e-29	100270980|F|0-16:T>A-16:T>A	TGCAGTGAAGCACTGGTCATGGTCCAGTAAACTTTTAGAAGTAATAGCCTCTTTTTGCATTGTTTCTTC
1067	LG04	100113395_G>T-20	100113395	20:G>T	152.459	Chrom.04	1056	63321782	63321850	4.22e-27	100113395|F|0-20:G>T-20:G>T	TGCAGAACATTTGGAACATGGGGAGTAGGGGGCATGTTGGAATAACATTCATTATTACAATGTTCTCTG
1068	LG04	100190516_G>A-57	100190516	57:G>A	154.062	Chrom.04	1071	66748066	66748134	9.08e-29	100190516|F|0-57:G>A-57:G>A	TGCAGAGAAGAAACTAAAATTCATCATGTCAACGAAAATATGATAATAATGAAGCCCGTTTTTTCTATC
1069	LG04	100229913_T>A-22	100229913	22:T>A	156.313	Chrom.04	1070	66733896	66733828	4.22e-27	100229913|F|0-22:T>A-22:T>A	TGCAGTCTCCAACTCTGCATCTTGCCGAACCAAACATTCCCACCAATCTTTTGTTTGCTGGCAATCATA
1070	LG04	100210858_C>T-29	100210858	29:C>T	158.434	Chrom.04	1061	64110772	64110840	9.08e-29	100210858|F|0-29:C>T-29:C>T	TGCAGATATAGGCTCATGAAGTAATTCCCCTTGTATTTTTGATATTTCACAGCAGGTCACCCACTGTAA
1071	LG04	100217161_G>A-27	100217161	27:G>A	161.186	Chrom.04	1069	66378430	66378498	9.08e-29	100217161|F|0-27:G>A-27:G>A	TGCAGTTTGCACAACCATAAGTTCCTCGCACCTACATAAGATGGAGGAGGCACCATCAACAAACAAAAA
1072	LG05	100289936_T>C-63	100289936	63:T>C	0	Chrom.05	1079	1272131	1272063	9.08e-29	100289936|F|0-63:T>C-63:T>C	TGCAGATGGGCAAGTTGCAGGGTGATCTCTTGTTGCACTATTCATCTCAAGCACCAACCAATTTCATTA
1073	LG05	100211314_C>T-37	100211314	37:C>T	1.855	Chrom.05	1080	1356098	1356166	4.22e-27	100211314|F|0-37:C>T-37:C>T	TGCAGATTCTATGATCACGAGTGAGATCAAACACATACATACACACAGGCACACATAAAACAGAGAGAG
1074	LG05	100238208_A>G-68	100238208	68:A>G	3.171	Chrom.05	1075	787487	787419	9.08e-29	100238208|F|0-68:A>G-68:A>G	TGCAGATCACTAATTTATTCATCCTAGGGTATCAGCAGCTCATGTACGTGGTTTATCTAGCTCACCTCA
1075	LG05	100248480_T>C-40	100248480	40:T>C	4.549	Chrom.05	1078	1002044	1001976	4.22e-27	100248480|F|0-40:T>C-40:T>C	TGCAGCAACTCTACTCCAATGCCGATGCCTCACCCGCTACTATTGCCGCATCTAGGCTGGAAAAGCAAA
1076	LG05	100279948_C>A-19	100279948	19:C>A	5.351	Chrom.05	1074	717959	717923	5.58e-11	100279948|F|0-19:C>A-19:C>A	TGCAGTTGGTAGTTTGAATCATTTATCTCATCAATTACAGATCGGAAGAGCGGTTCAGCAGGAATGCCG
1077	LG05	100276018_T>C-11	100276018	11:T>C	6.001	Chrom.05	1076	847398	847356	1.2e-12	100276018|F|0-11:T>C-11:T>C	TGCAGCAGAAGTGGAGATGGATGATTTCTCTTCTGATAATTTACAGATCGGAAGAGCGGTTCAGCAGGA
1078	LG05	100252640_G>T-32	100252640	32:G>T	6.387	Chrom.05	1077	868053	868003	4.28e-17	100252640|F|0-32:G>T-32:G>T	TGCAGAGGAGGCAACAAGAATTTGTTCTTTTTGATGGCAACAGGTTTACAGATCGGAAGAGCGGTTCAG
1079	LG05	100241456_T>C-39	100241456	39:T>C	6.724	Chrom.05	1073	668355	668423	4.22e-27	100241456|F|0-39:T>C-39:T>C	TGCAGTGATTTATATTTTGTTTCAAACCCGCCTTTATTCTCGTTATAATCTAGAGAAAACCGTTATTTG
1080	LG05	100274142_T>A-50	100274142	50:T>A	8.552	Chrom.05	1081	1378407	1378469	1.97e-25	100274142|F|0-50:T>A-50:T>A	TGCAGCATCGATATGGTCACGTTGCTAAAGGATTTTTCCAGTGCTACTCTTATCCGTTCGTTACAGATC
1081	LG05	100259935_G>A-44	100259935	44:G>A	10.66	Chrom.05	1084	2191644	2191698	5.5e-21	100259935|F|0-44:G>A-44:G>A	TGCAGAAACAAAAGAATTCCCAATCTTCCATATTTGCCATTCAAGGCATCAATTACAGATCGGAAGAGC
1082	LG05	100267815_G>A-40	100267815	40:G>A	11.479	Chrom.05	1072	351290	351238	3.31e-18	100267815|F|0-40:G>A-40:G>A	TGCAGTCATAAATAATACCCAGGTCAAGAAACTTACCTAAGTGTCATCTATTACAGATCGGAAGAGCGG
1083	LG05	100264471_A>G-54	100264471	54:A>G	12.974	Chrom.05	1083	1745911	1745844	3.27e-28	100264471|F|0-54:A>G-54:A>G	TGCAGCTAAATCTAGCATTTATGGTTGGGACCAAGTAGTTGAGCTTCAAAGCTAAGTAAGGATTTTTAC
1084	LG05	100249618_G>A-34	100249618	34:G>A	14.714	Chrom.05	1082	1561608	1561676	9.08e-29	100249618|F|0-34:G>A-34:G>A	TGCAGGATATGGCAAAATGCCAGGCTATGAACACGTTTTCACTGACTTCCTTCTAAGCCTGGTGCAAAG
1085	LG05	100256508_A>G-11	100256508	11:A>G	15.593	Chrom.05	1087	2511404	2511336	9.08e-29	100256508|F|0-11:A>G-11:A>G	TGCAGAGGCATAAGCTTGAAAATGTAAATTATCTAAGATAGGGATAAGGGTGAAAGAGTTTTCTTACGG
1086	LG05	100284370_A>C-17	100284370	17:A>C	16.195	Chrom.05	1085	2473555	2473617	4.25e-22	100284370|F|0-17:A>C-17:A>C	TGCAGAGCGGAAAAAAGATTCCTTTAGAAAACACTCACTCAGGAAAGCACCAAAGTTTTACAGATCGGA
1087	LG05	100263901_T>G-64	100263901	64:T>G	16.706	Chrom.05	1088	2538214	2538282	4.22e-27	100263901|F|0-64:T>G-64:T>G	TGCAGATGTTGGCCACATGGACACTGGTGCAGTGGTATCTCTCTCCTCCTCCTTTCACTTGATTTGTTG
1088	LG05	100239764_C>T-19	100239764	19:C>T	17.243	Chrom.05	1086	2474025	2474093	9.08e-29	100239764|F|0-19:C>T-19:C>T	TGCAGGAATACAAGGAAGGCGATCAGGAAATAGATACACAAAATGAAAAAGAATGAGAAACAAAGAAAG
1089	LG05	100263988_G>A-53	100263988	53:G>A	19.077	Chrom.05	1089	2927131	2927199	9.08e-29	100263988|F|0-53:G>A-53:G>A	TGCAGATTTTTCATCAAGGATTTTGACACTAACCTTTGACAGATAAAGAAATCGGATTTATGAGCCATT
1090	LG05	100287384_A>T-33	100287384	33:A>T	20.358	Chrom.05	1090	2927812	2927744	4.22e-27	100287384|F|0-33:A>T-33:A>T	TGCAGCGGCCATGTCCAACTCCTCTCACATTGCAGCTCACATTTCATTCCCTTCAATCCAACCAGCAGT
1091	LG05	100267330_G>T-40	100267330	40:G>T	20.829	Chrom.05	1095	3668134	3668185	1.19e-17	100267330|F|0-40:G>T-40:G>T	TGCAGCTTTATGGTACTCAGTCCGTAGGGATGGATTATGAGAATTTTTTTTACAGATCGGAAGAGCGGT
1092	LG05	100285119_T>C-25	100285119	25:T>C	21.355	Chrom.05	1096	3924912	3924973	7.07e-25	100285119|F|0-25:T>C-25:T>C	TGCAGGATAATCTTGTCTACTAGTGTGGCCTTTGAGGCAGCTTATGTTAGCTCATTCACTTACAGATCG
1093	LG05	100210396_T>A-57	100210396	57:T>A	22.649	Chrom.05	1091	3324228	3324296	4.22e-27	100210396|F|0-57:T>A-57:T>A	TGCAGAGATAAACAGATTTCAGATTTTGACGCTAATTGGAAGAAGAGGAATAGAGTGTTTTTCTTTCCT
1094	LG05	100113716_C>T-40	100113716	40:C>T	23.523	Chrom.05	1093	3617708	3617775	7.07e-25	100113716|F|0-40:C>T-40:C>T	TGCAGAAGATGCAATTCCAAACTTAGCAGTGGCACCACTCCAGCAATTTGTAACAAAATGAAACATGAT
1095	LG05	100184805_T>C-5	100184805	5:T>C	24.667	Chrom.05	1092	3550141	3550105	5.58e-11	100184805|F|0-5:T>C-5:T>C	TGCAGTCTTGAACATATATGTCAGGAGTGGAGGGCCTTACAGATCGGAAGAGCGGTTCAGCAGGAATGC
1096	LG05	100241956_T>C-29	100241956	29:T>C	25.86	Chrom.05	1097	4106420	4106488	1.97e-25	100241956|F|0-29:T>C-29:T>C	TGCAGTTGGAATGTAGCGGTTCAACTCCTTCTGTAGATTGGACTCCCTATCACTGGGCATCACCATTTG
1097	LG05	100192579_C>A-13	100192579	13:C>A	26.846	Chrom.05	1094	3659844	3659776	9.08e-29	100192579|F|0-13:C>A-13:C>A	TGCAGCACCAGAACCCGGGTGTCCAAGACCATCCCCGGTTACCTGACCACTGGTCCGATCTTGGAAGGC
1098	LG05	100253525_G>A-7	100253525	7:G>A	28.972	Chrom.05	1100	4874054	4874086	4.35e-07	100253525|F|0-7:G>A-7:G>A	TGCAGCTGGCTGTTCGCTTCACAAGCTTTACAGATCGGAAGAGCGGTTCAGCAGGAATGCCGAGACCGA
1099	LG05	100285372_A>T-23	100285372	23:A>T	29.74	Chrom.05	1101	4880967	4880900	3.29e-23	100285372|F|0-23:A>T-23:A>T	TGCAGCAATAAAGTGGATTTGGTAGATGCAATGGCATGGAGAAATACTAGGGAAGGCAATTACAGATCG
1100	LG05	100258345_T>C-9	100258345	9:T>C	31.753	Chrom.05	1099	4740689	4740757	9.08e-29	100258345|F|0-9:T>C-9:T>C	TGCAGGTTTTTCAGGGCTAGCAGGAGCTGGCTTTGTCTTGGTAGTAGGCACATATACTGGTTTTGGTGA
1101	LG05	100287867_C>T-65	100287867	65:C>T	34.522	Chrom.05	1098	4736404	4736336	9.08e-29	100287867|F|0-65:C>T-65:C>T	TGCAGTTTCTGCTTGAAAGTTTTGAATGAAGGGGAACCTTCCTTGGTGAGGACCACAACTGATGACCTT
1102	LG05	100281087_G>T-34	100281087	34:G>T	36.312	Chrom.05	1102	5157583	5157522	3.29e-23	100281087|F|0-34:G>T-34:G>T	TGCAGGCTGGATGGTATTCTAACATCCTTTATTTGGGGGAGGAGGATAACCTTCCAATCTTACAGATCG
1103	LG05	100195991_T>C-15	100195991	15:T>C	40.035	Chrom.05	1104	6663215	6663283	4.22e-27	100195991|F|0-15:T>C-15:T>C	TGCAGGCCCCTGCGCTAATTTAGGGACTAGTTAGGCATGGAACATGCTACCACTAGAAAAAAATTGTGA
1104	LG05	100254347_C>T-19	100254347	19:C>T	41.623	Chrom.05	1103	6587302	6587349	1.99e-15	100254347|F|0-19:C>T-19:C>T	TGCAGTAGATTTCCTATTGCAATTGATTTACTTTTATAGTCCAAATTACAGATCGGAAGAGCGGTTCAG
1105	LG05	100252508_T>C-9	100252508	9:T>C	42.988	Chrom.05	1106	7082163	7082219	4.25e-22	100252508|F|0-9:T>C-9:T>C	TGCAGACGCTGGTATTTCGAAATAGGGGTGAGTCTCTGTTCATCGTGTTTTTTTTTACAGATCGGAAGA
1106	LG05	100273788_G>T-23	100273788	23:G>T	43.731	Chrom.05	1105	6690494	6690425	1.97e-25	100273788|F|0-23:G>T-23:G>T	TGCAGAGTTTGTATCTTCTTCACGGAGAAAAGACAAAAAGTTTGGCAATTATTCTTTTCTCTTTTACAG
1107	LG05	100229696_A>T-30	100229696	30:A>T	45.433	Chrom.05	1110	8474882	8474950	9.08e-29	100229696|F|0-30:A>T-30:A>T	TGCAGTCAGAGGTGCATCCATAGAAAGGTTAGATCTCCTCCTTCTCATACCACCCTTTGGGCCACAGTT
1108	LG05	100270237_G>A-64	100270237	64:G>A	46.988	Chrom.05	1109	8472165	8472233	9.08e-29	100270237|F|0-64:G>A-64:G>A	TGCAGGCAAGTGCTGTTCATAAATCAGGACAAATATTTTGCACAGGAGGAGAGAAAGTATGTCCGTCTT
1109	LG05	100286577_G>T-36	100286577	36:G>T	47.471	Chrom.05	1107	8173733	8173668	4.25e-22	100286577|F|0-36:G>T-36:G>T	TGCAGGTTGGTTGATACAAGGTTCTGTAGCATTAGGGAGGAGATAGATAACTTATTACAGATCGGAAGA
1110	LG05	100114509_A>T-7	100114509	7:A>T	48.532	Chrom.05	1108	8221223	8221155	9.08e-29	100114509|F|0-7:A>T-7:A>T	TGCAGACAATATGGGGGTATTTGGATGCTGATGTACTGCTTGTGTATGATTTCCTACGCATGGGTATGA
1111	LG05	100193153_A>C-50	100193153	50:A>C	50.843	Chrom.05	1111	8892133	8892201	4.22e-27	100193153|F|0-50:A>C-50:A>C	TGCAGCATGCACCTACCAAGTTGCCTATTTCACTTACTGGTTGCTATGATACACAAGAGACCACTTCCT
1112	LG05	100287616_G>A-6	100287616	6:G>A	52.857	Chrom.05	1115	11330246	11330178	9.08e-29	100287616|F|0-6:G>A-6:G>A	TGCAGTGGTGGGGAGAAGAGTAAGGGTGGCATGGCTTTGTCAACTAAGGATCTTATGCTCGAGAAAAAT
1113	LG05	100185192_C>A-31	100185192	31:C>A	54.354	Chrom.05	1116	13065795	13065847	7.12e-20	100185192|F|0-31:C>A-31:C>A	TGCAGTTGATACTATACATGATAAAATCATTCTTCAAAAATTATATTTCTTTTTACAGATCGGAAGAGC
1114	LG05	100270630_C>T-15	100270630	15:C>T	55.257	Chrom.05	1117	13561218	13561150	4.22e-27	100270630|F|0-15:C>T-15:C>T	TGCAGTACACACTACCACTCCGTTTTAGACGTCACGTGTCTCGTTGCCTTGGCCTTATCTCACTGTTTC
1115	LG05	100249801_A>T-27	100249801	27:A>T	56.175	Chrom.05	1114	10122270	10122338	9.08e-29	100249801|F|0-27:A>T-27:A>T	TGCAGGCCGCTCGCAAGGATTACGGTTAGTCGTTAGGCCTCGAAATGGTGGCGCCTGAGGGGAGAACCC
1116	LG05	100235034_A>G-34	100235034	34:A>G	57.022	Chrom.05	1113	9974141	9974097	9.27e-14	100235034|F|0-34:A>G-34:A>G	TGCAGGTTTCAGACAACCACTCAGCATTTAGTCCAGTGCAATTTACAGATCGGAAGAGCGGTTCAGCAG
1117	LG05	100238035_G>A-44	100238035	44:G>A	57.577	Chrom.05	1112	9950976	9950908	9.08e-29	100238035|F|0-44:G>A-44:G>A	TGCAGAGGTTGGCACGTATTCTTAGTTCTTCAGAGATTTTGCGTGGAATTTAGGTTTAGACAGTGCGTC
1118	LG05	100251445_C>T-31	100251445	31:C>T	58.659	Chrom.05	1118	13613457	13613525	4.22e-27	100251445|F|0-31:C>T-31:C>T	TGCAGTTGTTTGCATTGTATAGTAAGAATAACGGTACTCAGGAAGTTTGTTCCAGGGTACATGCTTATC
1119	LG05	100225192_A>T-9	100225192	9:A>T	59.147	Chrom.05	1120	13617219	13617287	9.08e-29	100225192|F|0-9:A>T-9:A>T	TGCAGACAAATTTTCGGAAAAAGAAAATCATTAGGCTGACATTGCAAAATTCAGATGAAGAAATGGAAG
1120	LG05	100226030_T>C-38	100226030	38:T>C	59.556	Chrom.05	1119	13613460	13613392	9.08e-29	100226030|F|0-38:T>C-38:T>C	TGCAGATGACGATAGTTTTCGCATCTGATGCAAGCGGGTATAAAAATGGATGAATAAAATGGAGGGCCA
1121	LG05	100225653_A>C-49	100225653	49:A>C	60.142	Chrom.05	1121	14104624	14104692	4.22e-27	100225653|F|0-49:A>C-49:A>C	TGCAGAGGATCCGTTCCCACGTAACCATTTTTCGAGCGCTGACTGGCTGACAACTGACCTTTTCAAGCA
1122	LG05	100257829_G>T-8	100257829	8:G>T	60.987	Chrom.05	1124	17312254	17312186	1.97e-25	100257829|F|0-8:G>T-8:G>T	TGCAGGAAGTGCATGGAAAGCCTTGTATTCTGAACCACCTCAGAAGGGGTGTTGTTTGTATTCTGAAGG
1123	LG05	100211458_A>T-41	100211458	41:A>T	62.085	Chrom.05	1122	15738625	15738557	4.22e-27	100211458|F|0-41:A>T-41:A>T	TGCAGCAAAAGCTCCTTTCCCTCTCTTTGGTTGCTTGAGAAAAATTCAATGTCCTTATGTTTTTTGATA
1124	LG05	100237244_C>T-17	100237244	17:C>T	62.606	Chrom.05	1128	19129225	19129293	4.22e-27	100237244|F|0-17:C>T-17:C>T	TGCAGAAATATAAATCACGCTTTACGAAAATAAATACAAAGGGTATTTACACAAACTCAACACGTCATG
1125	LG05	100233706_T>C-5	100233706	5:T>C	63.212	Chrom.05	1129	19183688	19183629	1.98e-20	100233706|F|0-5:T>C-5:T>C	TGCAGTCTTGCTCCTTGTATTACCGAAAAACCAAAAAGAGAGCCCAACTTCTTATTACAGATCGGAAGA
1126	LG05	100272719_G>A-29	100272719	29:G>A	63.329	Chrom.05	1133	22745118	22745083	2.01e-10	100272719|F|0-29:G>A-29:G>A	TGCAGTAAAAGATTCATCACCATCGTATGGATTTTACAGATCGGAAGAGCGGTTCAGCAGGAATGCCGA
1127	LG05	100252347_T>C-47	100252347	47:T>C	64.051	Chrom.05	1127	19128917	19128864	1.98e-20	100252347|F|0-47:T>C-47:T>C	TGCAGAATCCTGCATATGAATCTAGATGGGAAGACCTTTTCCCATACTCTGTTACAGATCGGAAGAGCG
1128	LG05	100247242_C>G-13	100247242	13:C>G	64.353	Chrom.05	1123	17281515	17281583	4.22e-27	100247242|F|0-13:C>G-13:C>G	TGCAGAACAGCAACATATGCTTTCAGCCAGTCATAGCCATGATGCTGATTATGGATTGAAAATGTGTTT
1129	LG05	100273801_G>A-33	100273801	33:G>A	64.749	Chrom.05	1126	19128914	19128982	4.22e-27	100273801|F|0-33:G>A-33:G>A	TGCAGATAATACAATGAGAGAGAATGTTCAACCGACATCAGTGCAGACAAAACCGCCCTGAAAAATCAA
1130	LG05	100251426_T>C-13	100251426	13:T>C	64.976	Chrom.05	1125	19113353	19113421	4.22e-27	100251426|F|0-13:T>C-13:T>C	TGCAGTTGTTCTCTATAGTGTATTTGTGAATGACTTTTCCTGCTACCTTTTGATCATTGTAAATCTTGG
1131	LG05	100269052_A>G-49	100269052	49:A>G	65.557	Chrom.05	1130	19369927	19369859	4.22e-27	100269052|F|0-49:A>G-49:A>G	TGCAGACGCGGACGACGCAAGAGAACGTGAAGTCGTTGGGCTCGATGCCAGGTTCAGCAAGGGCGGCCT
1132	LG05	100263930_C>T-20	100263930	20:C>T	65.963	Chrom.05	1131	20549569	20549637	4.22e-27	100263930|F|0-20:C>T-20:C>T	TGCAGATTCACTTTGCTGAGCAGGGTGATTAGATAACTGCATCCATTGAGATTTGAGAATAGCACGGGA
1133	LG05	100196205_A>G-56	100196205	56:A>G	67.367	Chrom.05	1135	23125028	23125096	9.08e-29	100196205|F|0-56:A>G-56:A>G	TGCAGGCTGTGTCCTCAGAGAACAGAAGCCTTTGTCCGTTCTCGATAATCGCTCTAACAACATACACAC
1134	LG05	100175191_T>A-36	100175191	36:T>A	68.056	Chrom.05	1138	27958665	27958733	4.22e-27	100175191|F|0-36:T>A-36:T>A	TGCAGTTTTCACCCGAGAATCAGCTAGCTCCTCCGATGCTTGGCATGGTCTAGCTGGTCATATTACATG
1135	LG05	100239947_G>A-56	100239947	56:G>A	68.496	Chrom.05	1132	21252188	21252120	4.22e-27	100239947|F|0-56:G>A-56:G>A	TGCAGGATGAATATGCGTTTTGGTTGGTGCTTGAAGACTTGGTAGTTGGGTACGCTGGACCAAGGTGAA
1136	LG05	100241398_T>C-59	100241398	59:T>C	69.018	Chrom.05	1136	27955623	27955691	4.22e-27	100241398|F|0-59:T>C-59:T>C	TGCAGTGAAAGCAGACTTGCCTCCAAGCCTCCTTTCCAATATTGTTTCATTTGGTTATGTGTGCTAAGA
1137	LG05	100225261_A>C-7	100225261	7:A>C	69.385	Chrom.05	1137	27956485	27956553	9.08e-29	100225261|F|0-7:A>C-7:A>C	TGCAGACATCTCAGCACCCAACTTCTTTTCTTCTATAGTCGCCATAGGCTCTCTCCCACAAATGATTGG
1138	LG05	100279704_G>A-12	100279704	12:G>A	69.874	Chrom.05	1134	23036428	23036483	1.53e-21	100279704|F|0-12:G>A-12:G>A	TGCAGGTTCCAAGCTCTACATCACTTGCTACTTGTGCTATTTCTAGTATCTTTTTACAGATCGGAAGAG
1139	LG05	100213944_T>A-62	100213944	62:T>A	70.673	Chrom.05	1139	30429707	30429639	9.08e-29	100213944|F|0-62:T>A-62:T>A	TGCAGGCAAAGTGGTTGGATCCATGGTTAGATGGAAAATGGTACGTATTCCCAATCTGCCCATGCCCCT
1140	LG05	100210197_T>C-56	100210197	56:T>C	71.612	Chrom.05	1168	45497758	45497794	4.35e-07	100210197|F|0-56:T>C-56:T>C	TGCAGACTCAGATGAGAGAGAGAGAGAGAGAGGAATCTAGCTGAAAGTGAGGCTGCTGGACCAGCCCAT
1141	LG05	100250649_T>C-13	100250649	13:T>C	72.291	Chrom.05	1141	33259879	33259947	4.22e-27	100250649|F|0-13:T>C-13:T>C	TGCAGTATTGATGTGTAGTTGAGGTGCAATTATTGTGTGCCTTGATGCTTGTACTCTTCTTGTTCCTCC
1142	LG05	100213452_A>T-9	100213452	9:A>T	72.517	Chrom.05	1140	32374235	32374303	4.22e-27	100213452|F|0-9:A>T-9:A>T	TGCAGGAAAAAGAGTTATTGAGTTTAGAAAATTTTATTTTGCCTATGTATTATTATACTAATACAAAAT
1143	LG05	100292802_T>G-29	100292802	29:T>G	74.182	Chrom.05	1142	34616857	34616792	1.97e-25	100292802|F|0-29:T>G-29:T>G	TGCAGACTGGTGGAAGGCTAACTAAGATGTAATGCCTGATAACAAAGATGTGCCTAGGGTCAATTACAG
1144	LG05	100238946_T>G-8	100238946	8:T>G	74.973	Chrom.05	1143	35658014	35657947	3.27e-28	100238946|F|0-8:T>G-8:T>G	TGCAGCATTTACGTGGAAAAGAGTAAATTTTCATGTTATAGAACCATGCTAAAGTTCCAAATTGTTTAC
1145	LG05	100214620_A>G-9	100214620	9:A>G	75.476	Chrom.05	1144	35755695	35755763	9.08e-29	100214620|F|0-9:A>G-9:A>G	TGCAGGTACAGTAGAATTTGTCTAGAAGGTGGAGAGGAAAAGGCATTCAGAAAAATGTATCATCTGACG
1146	LG05	100263242_C>T-57	100263242	57:C>T	76.117	Chrom.05	1145	36594180	36594248	4.22e-27	100263242|F|0-57:C>T-57:C>T	TGCAGAACATGTTGATTTTAGCTATTGTAGCAGCAACCTTTTGTATTCCTTGTCTTTCTCAGTGTTTTT
1147	LG05	100161734_A>G-27	100161734	27:A>G	76.888	Chrom.05	1146	37155183	37155115	4.22e-27	100161734|F|0-27:A>G-27:A>G	TGCAGAATTTGGCCGAGGATGCTTGGCATGGATATTACTAAGGTGCGCCGGTATACTTTCATTTTTTCA
1148	LG05	100278085_T>C-45	100278085	45:T>C	77.698	Chrom.05	1147	38094623	38094691	9.08e-29	100278085|F|0-45:T>C-45:T>C	TGCAGCCTATTGGTTTGGTACTCCACGTTGTTCACGGGGTTTCTCTACCAATGCTGCTACCGATCCTTG
1149	LG05	100270698_A>G-18	100270698	18:A>G	78.524	Chrom.05	1148	38422486	38422418	4.22e-27	100270698|F|0-18:A>G-18:A>G	TGCAGTAGGGAACTCTCCAGCAAATCTGAGTTCTAAGTTATGCTTATTTACCAATTGATCTCAAAAACT
1150	LG05	100291949_C>A-35	100291949	35:C>A	79.712	Chrom.05	1149	38610670	38610606	7.07e-25	100291949|F|0-35:C>A-35:C>A	TGCAGAAGCATTTTTCATAAAATGTTACCAAACACCTTGTCCTTCAGAAGTTCTTTGTTGCATTACAGA
1151	LG05	100195508_A>G-6	100195508	6:A>G	80.299	Chrom.05	1154	41774737	41774669	4.22e-27	100195508|F|0-6:A>G-6:A>G	TGCAGGAGGGATAGCGAATTTCAATTTCAGCTTTTTACTAACCACACCAAATCCGCCCCATTGACATCC
1152	LG05	100252531_T>C-28	100252531	28:T>C	81.309	Chrom.05	1152	40817477	40817433	9.27e-14	100252531|F|0-28:T>C-28:T>C	TGCAGACTCCAGAGCGTGACATTTGTCGTGGCGGGTTCAACTTTACAGATCGGAAGAGCGGTTCAGCAG
1153	LG05	100195605_C>T-59	100195605	59:C>T	82.536	Chrom.05	1153	40915033	40915101	9.08e-29	100195605|F|0-59:C>T-59:C>T	TGCAGGATCACCACCACCAACTTGCTGGAGGGCATGGATCTTGAGGTACTCACACTTGGCCAATGGATA
1154	LG05	100172875_T>C-47	100172875	47:T>C	83.954	Chrom.05	1151	40635128	40635196	9.08e-29	100172875|F|0-47:T>C-47:T>C	TGCAGTCGGCCTACAAGGAAGAAAGAATACAATTGTCAACCTCGGCATGACTCAATTGATCTAACAAAG
1155	LG05	100211462_G>A-13	100211462	13:G>A	84.493	Chrom.05	1150	40595809	40595741	9.08e-29	100211462|F|0-13:G>A-13:G>A	TGCAGCAAAAGGCGTCTTCCCCCTTGGTCTAGATACTTTGCAAGTCTAGGGAAATTTTGGAGGATTGCT
1156	LG05	100288426_T>A-24	100288426	24:T>A	84.92	Chrom.05	1155	42456430	42456392	4.31e-12	100288426|F|0-24:T>A-24:T>A	TGCAGTCTGACCATGGTTGTTGATTTGGTGAATTATTTACAGATCGGAAGAGCGGTTCAGCAGGAATGC
1157	LG05	100241182_C>T-31	100241182	31:C>T	85.613	Chrom.05	1156	42503544	42503476	1.97e-25	100241182|F|0-31:C>T-31:C>T	TGCAGTCATTGTTGTCTCTCCTCTTGGGGTCCTAGCCACACATGAGCCGGTAGGAAGCCTAATATGCTT
1158	LG05	100192717_A>G-49	100192717	49:A>G	86.386	Chrom.05	1158	42651437	42651369	4.22e-27	100192717|F|0-49:A>G-49:A>G	TGCAGCAGACTCTGCATTGGCTGGGATTCAGGCATGCATATGCACTTACAGATGCATTATGCTTTGTTC
1159	LG05	100212062_G>C-10	100212062	10:G>C	87.604	Chrom.05	1157	42642815	42642747	9.08e-29	100212062|F|0-10:G>C-10:G>C	TGCAGCATATGAGTCATGGCATGATGCTAGTGCCTTTGGAAAGAGAAGGAAAATGGAAATCTTCTGAAT
1160	LG05	100230091_G>A-18	100230091	18:G>A	90.894	Chrom.05	1162	44415202	44415270	4.22e-27	100230091|F|0-18:G>A-18:G>A	TGCAGTGATGCAAGATGTGGTCCTTATGGAAGTGATAGGCAAAGAAGTTTTCACTAAGCTGACTCCATA
1161	LG05	100266413_T>A-13	100266413	13:T>A	91.816	Chrom.05	1163	44416493	44416443	4.28e-17	100266413|F|0-13:T>A-13:T>A	TGCAGAAATAAATTTATCAAAAAATCAAGATGATCTTAGTTTGGACCATTACAGATCGGAAGAGCGGTT
1162	LG05	100228062_G>A-15	100228062	15:G>A	92.189	Chrom.05	1164	44475777	44475709	4.22e-27	100228062|F|0-15:G>A-15:G>A	TGCAGGAAAATTAGCGTGACGTCATCACAATTCTGGGGGAATCAGACTTGGATCATAACTAGCAGAGTA
1163	LG05	100264921_A>G-59	100264921	59:A>G	92.508	Chrom.05	1160	44243477	44243545	4.22e-27	100264921|F|0-59:A>G-59:A>G	TGCAGGGGCTTATATGAAAAGTCCACTACATCATGTACATGACTATGAATGACATCTGAATCGGGGCAT
1164	LG05	100228067_C>A-66	100228067	66:C>A	93.106	Chrom.05	1159	44191543	44191475	4.22e-27	100228067|F|0-66:C>A-66:C>A	TGCAGGAAAATTCACAGAATTTTAGGTGAAAAGGAAACCAAACAGTCGTGACTTCAGCACAGCAAACAA
1165	LG05	100239706_T>C-64	100239706	64:T>C	93.459	Chrom.05	1161	44269143	44269211	4.22e-27	100239706|F|0-64:T>C-64:T>C	TGCAGGAAAGTATAATATAACCGAGGCAGTGGGAGCGGTGGAAAATATTCAAACTTGCAACACCTGTAC
1166	LG05	100263177_C>T-56	100263177	56:C>T	94.257	Chrom.05	1165	44624530	44624598	4.22e-27	100263177|F|0-56:C>T-56:C>T	TGCAGAAATAAGTAAATTTCTAGCTGCATGCGCGTCTCACTTCCCCTCTATCCTTTCATATCACACCTT
1167	LG05	100189276_G>A-51	100189276	51:G>A	95.051	Chrom.05	1166	44651224	44651156	4.22e-27	100189276|F|0-51:G>A-51:G>A	TGCAGAACCTAGAGTCCAGCATGTCACTCTTATATATTGCCTCAAAGGTATGGATGCAATGGTCGTGTT
1168	LG05	100237695_G>C-37	100237695	37:G>C	95.572	Chrom.05	1167	45166099	45166167	4.22e-27	100237695|F|0-37:G>C-37:G>C	TGCAGACATGTTCTGGATGGGCACTTTATTGGAATTAGACTGATGAAGTGTTGACTGGATATTATTTTA
1169	LG05	100274647_T>G-39	100274647	39:T>G	96.294	Chrom.05	1169	46203933	46204001	4.22e-27	100274647|F|0-39:T>G-39:T>G	TGCAGGTATGGTGATTTGAATGGCTCTATGGTGTTTCACTGACATATCCTGAGATACCATTAGTAATCT
1170	LG05	100261933_A>C-14	100261933	14:A>C	96.943	Chrom.05	1170	46228439	46228485	7.17e-15	100261933|F|0-14:A>C-14:A>C	TGCAGTATTTGTCGACAAGGGCTCTTGGCCTCTTGTATCAATATTTACAGATCGGAAGAGCGGTTCAGC
1171	LG05	100278094_T>C-66	100278094	66:T>C	97.722	Chrom.05	1171	46529029	46528961	4.22e-27	100278094|F|0-66:T>C-66:T>C	TGCAGCCTCAATAAGTAATTCAGACTGATCAAGTACATCAACCATGAATGCATAGCGATCCGCTAATCA
1172	LG05	100266849_G>A-29	100266849	29:G>A	98.087	Chrom.05	1173	46576685	46576630	3.31e-18	100266849|F|0-29:G>A-29:G>A	TGCAGATTTTATTGAATCATTGGGCTTCAGTAGAAGAAAGTATCTGCACAAGTTTACAGATCGGAAGAG
1173	LG05	100256842_C>T-38	100256842	38:C>T	98.303	Chrom.05	1172	46570713	46570645	9.08e-29	100256842|F|0-38:C>T-38:C>T	TGCAGATTGTATTTCATTGAAGGTGCAATCATTTTTTTCTCCTCCTCCTTTCTCTCTATTATGTGTTTT
1174	LG05	100223169_T>C-31	100223169	31:T>C	98.695	Chrom.05	1174	46576890	46576928	2.01e-10	100223169|F|0-31:T>C-31:T>C	TGCAGTTCAGCTTTGTCCACCCACTCCTTCCTTGACTTACAGATCGGAAGAGCGGTTCAGCAGGAATGC
1175	LG05	100278278_A>T-7	100278278	7:A>T	100.33	Chrom.05	1175	48460845	48460913	4.22e-27	100278278|F|0-7:A>T-7:A>T	TGCAGGCAGCATGCTCTCCTTTTCTGCTCCCTGTTTTGTTCTCATTTTTTTCTTCTCCTTCATTTTGTT
1176	LG05	100276418_G>A-14	100276418	14:G>A	100.632	Chrom.05	1176	48538025	48537983	2.58e-14	100276418|F|0-14:G>A-14:G>A	TGCAGGTCAAAGATGCAGCTAAAGAGAACACTTCTCCCAATTACAGATCGGAAGAGCGGTTCAGCAGGA
1177	LG05	100270119_A>C-21	100270119	21:A>C	100.836	Chrom.05	1177	48621598	48621666	9.08e-29	100270119|F|0-21:A>C-21:A>C	TGCAGCTTTGTCACGAGCCCTACACTTCCAAGAGAGCGGTAGTGGAGCTGAAGGCTATTGCAAGATCTT
1178	LG05	100292837_A>G-21	100292837	21:A>G	101.245	Chrom.05	1179	48693397	48693465	4.22e-27	100292837|F|0-21:A>G-21:A>G	TGCAGATTTCTTTCTCTCTCCAATCTTTGCCCCAGAAGATAGGCAAGGAGCAAAACAAATGAATCGTTT
1179	LG05	100286030_G>A-30	100286030	30:G>A	101.683	Chrom.05	1180	48693400	48693332	4.22e-27	100286030|F|0-30:G>A-30:G>A	TGCAGTTGAGGACAATCTGTTGCTGGTTGGGAAAGGGGCGCTCTCTTACAAAGAGACCCAGAAGAAGCA
1180	LG05	100263852_G>T-10	100263852	10:G>T	102.29	Chrom.05	1181	48872625	48872693	4.22e-27	100263852|F|0-10:G>T-10:G>T	TGCAGATGACGTCTCTGAAAATTTGCTAACTAGTGAATCTTCTATAACTTCTGAAGGCAAGGAAGAAAG
1181	LG05	100265002_G>A-11	100265002	11:G>A	103.084	Chrom.05	1186	49301026	49301094	4.22e-27	100265002|F|0-11:G>A-11:G>A	TGCAGGTGCCCGTAATCTGATATGCAGTGCAAAGGGTTATGTGAAGCGAAAAGCTCGAATTGGTCAAAT
1182	LG05	100225462_C>A-30	100225462	30:C>A	103.483	Chrom.05	1185	49282292	49282224	4.22e-27	100225462|F|0-30:C>A-30:C>A	TGCAGAGAAGACTACATCAATGTGACCGCCCCTCAAATTTCATCAAATCATAAAAACTTTTCGAGTCAT
1183	LG05	100238748_C>T-66	100238748	66:C>T	104.358	Chrom.05	1178	48675185	48675117	4.22e-27	100238748|F|0-66:C>T-66:C>T	TGCAGCACCATCTCCGCATCTTGAGTGCTGAGATCCGGGTCTCCTTTGGGCGGAGTAGATGTGTCCCTT
1184	LG05	100292506_C>T-17	100292506	17:C>T	104.933	Chrom.05	1182	48944714	48944656	1.53e-21	100292506|F|0-17:C>T-17:C>T	TGCAGGCGTAAATCCACCGATTGATTTTCTAGTTATCCTAGCTTGAGTTGGATTCTTTACAGATCGGAA
1185	LG05	100173905_G>A-8	100173905	8:G>A	105.516	Chrom.05	1183	49142866	49142934	4.22e-27	100173905|F|0-8:G>A-8:G>A	TGCAGTGTGCTAATTATTCATCTTCATGTCCTAAATTTGATTTTGGTAGCAACATGATTTTCTTAGATG
1186	LG05	100248100_A>G-17	100248100	17:A>G	106.527	Chrom.05	1184	49251988	49252056	9.08e-29	100248100|F|0-17:A>G-17:A>G	TGCAGATCAAAAAGTGCAAAACAGGATATGATGAACCTTCATGAAATTTTGCGTCTGCTGAGATAGCTT
1187	LG05	100231007_G>A-30	100231007	30:G>A	107.318	Chrom.05	1187	49303220	49303288	4.22e-27	100231007|F|0-30:G>A-30:G>A	TGCAGTTTTTGGTGCAGTGCCTGCTAGGCTGCTATCAATCAGCACCTCATCAAGATTTTTGGTGGGGTT
1188	LG05	100230123_A>G-50	100230123	50:A>G	108.273	Chrom.05	1188	49713727	49713659	4.22e-27	100230123|F|0-50:A>G-50:A>G	TGCAGTGCAATATTGCTGGAGCACTTTGTGACTGAATAATTATTTCTCTCAGGAAATATTCATACCAGA
1189	LG05	100263383_C>A-23	100263383	23:C>A	109.002	Chrom.05	1190	50780268	50780208	1.18e-22	100263383|F|0-23:C>A-23:C>A	TGCAGAATGTTTGATTTTTAGTGCGAGAGGGGATTGCTTTCTTTGCAAGATTTGTCTATTACAGATCGG
1190	LG05	100275099_G>A-54	100275099	54:G>A	109.356	Chrom.05	1189	50729527	50729460	1.52e-26	100275099|F|0-54:G>A-54:G>A	TGCAGTGGAGGAACATCGGTGGAGGAAGATACAACTATTCCTCTCCTTCTAGCAGCTCCTAGTAATTAC
1191	LG05	100238308_T>C-10	100238308	10:T>C	111.745	Chrom.05	1191	51267443	51267511	9.08e-29	100238308|F|0-10:T>C-10:T>C	TGCAGATGAATGATATCAGATATCTTTATTTTCCTACTGGGTGTCCATTTGTGGTGTGTCGTGTGGTTG
1192	LG05	100166976_C>T-65	100166976	65:C>T	113.336	Chrom.05	1192	51750592	51750660	4.22e-27	100166976|F|0-65:C>T-65:C>T	TGCAGCCTTTCAATCCAAAGGAATAGGAGTAAGCATTAGGTCAGACATTTCTAAGTAGAAAATTACGCA
1193	LG05	100197441_C>T-62	100197441	62:C>T	114.28	Chrom.05	1193	51812772	51812704	4.22e-27	100197441|F|0-62:C>T-62:C>T	TGCAGTAAGCTAATGCATTAGCAGGCAAAGTTCTGTATGCCACTTTGCCATAAAAGAATTTCCAGTCCA
1194	LG05	100240708_C>A-18	100240708	18:C>A	117.047	Chrom.05	1194	52708759	52708691	9.08e-29	100240708|F|0-18:C>A-18:C>A	TGCAGTAAAAGGTGGTGTCTTTTTCTTTATTTCATTCACTCTTTTCTCTTGTTTTTATCTTATGGGGAC
1195	LG05	100211352_C>T-12	100211352	12:C>T	119.327	Chrom.05	1195	53363265	53363333	9.08e-29	100211352|F|0-12:C>T-12:C>T	TGCAGATTGCCGCTAGGAAGATTACTGCACCAAAGAAGGCATGCCATGGCTTCATGTTTGCCCTCATTC
1196	LG05	100252436_G>A-17	100252436	17:G>A	120.74	Chrom.05	1203	53948743	53948685	1.53e-21	100252436|F|0-17:G>A-17:G>A	TGCAGACAGGTTATTGCGTGTTCTTTTGATAATGCAATCAATTATATATTTCTTTACAGATCGGAAGAG
1197	LG05	100277280_C>T-22	100277280	22:C>T	121.808	Chrom.05	1196	53429323	53429391	4.22e-27	100277280|F|0-22:C>T-22:C>T	TGCAGGACTGCAACAGAAATAACAAGATGGAGTCCAACTTGGATGGAGCAGCACATCGATCAGGATGTT
1198	LG05	100249067_T>C-51	100249067	51:T>C	122.355	Chrom.05	1201	53922143	53922204	7.07e-25	100249067|F|0-51:T>C-51:T>C	TGCAGCTAACAATTGCCGCATTGAATCCAAAAATATCTATATTTTTTTCTATCAAAACATTACAGATCG
1199	LG05	100225340_A>G-63	100225340	63:A>G	123.111	Chrom.05	1200	53829948	53829880	4.22e-27	100225340|F|0-63:A>G-63:A>G	TGCAGACGATGCACATGCTTCATCTTGGTTCCTTCTTTCAAAATTATGGTTGTAACTTCCTCGAACTTT
1200	LG05	100240220_C>G-12	100240220	12:C>G	123.512	Chrom.05	1198	53526816	53526884	9.08e-29	100240220|F|0-12:C>G-12:C>G	TGCAGGCTTCTTCTCAATGAATGCTGGTTGTCATCAAAATGGAAGCAAAGAAATCTGGTTACGTGCTTG
1201	LG05	100259326_G>C-58	100259326	58:G>C	123.945	Chrom.05	1199	53791852	53791920	9.08e-29	100259326|F|0-58:G>C-58:G>C	TGCAGTTGCCGAGCCCATGTCAACCTGACGGTGGCAGTGCTCAACAGGCAGCTTCGAAGAAGGGTGGGA
1202	LG05	100129114_T>C-45	100129114	45:T>C	124.81	Chrom.05	1205	54181825	54181893	4.22e-27	100129114|F|0-45:T>C-45:T>C	TGCAGTTTCTCTTCACAAGGCAGTTTCAGCTTCTACTTCAGTTGCTCGTAATTGCAATAACTAGTGCAC
1203	LG05	100249288_A>T-22	100249288	22:A>T	125.179	Chrom.05	1206	54304308	54304376	4.22e-27	100249288|F|0-22:A>T-22:A>T	TGCAGCTGCATCGAGGTATAGCAGCCCGAACTGCTCCTCGTTCTGTCGGTTCTCATTCATGGCATTGCT
1204	LG05	100210701_T>C-50	100210701	50:T>C	125.758	Chrom.05	1207	54437942	54437874	4.22e-27	100210701|F|0-50:T>C-50:T>C	TGCAGATAAACATTGACAACGTAATGGACTCCTCTGACACTAATAAAGGCTTTATTCTTACGGTTGTCG
1205	LG05	100192419_T>G-11	100192419	11:T>G	126.462	Chrom.05	1197	53453328	53453396	9.08e-29	100192419|F|0-11:T>G-11:T>G	TGCAGCAATGATTGGGTGTTTGGAATTCTTTATCATAGTTGGAGAGGTTGGAACGCATGCTGTTGTGGA
1206	LG05	100216488_A>C-57	100216488	57:A>C	129.151	Chrom.05	1202	53922146	53922078	9.08e-29	100216488|F|0-57:A>C-57:A>C	TGCAGTGTGGAATGAGGGCAGCGGTTGACGATCTTGCCATCACAAATGGTGCTCTGAAAGGAGGACAGA
1207	LG05	100112950_C>T-67	100112950	67:C>T	129.712	Chrom.05	1204	54055873	54055941	9.08e-29	100112950|F|0-67:C>T-67:C>T	TGCAGAAACATACACAAATTGCTTGCTGGATCCCTGGGGATATTCTCTCACATTCAGGTGGCAAGAACT
1208	LG05	100279567_C>A-15	100279567	15:C>A	130.594	Chrom.05	1208	54540436	54540397	1.2e-12	100279567|F|0-15:C>A-15:C>A	TGCAGGAAAGAGCTTCTAGCAGATTGAGAACAAAGGGTTACAGATCGGAAGAGCGGTTCAGCAGGAATG
1209	LG05	100265639_G>T-59	100265639	59:G>T	131.468	Chrom.05	1211	55050499	55050431	9.08e-29	100265639|F|0-59:G>T-59:G>T	TGCAGTGCTTTAGGTAACTGACGGCCACTGGATGGAAGAAGAGTACAACCATGCTTGTGGATTTGATGG
1210	LG05	100279801_T>C-35	100279801	35:T>C	133.326	Chrom.05	1210	54929917	54929876	9.27e-14	100279801|F|0-35:T>C-35:T>C	TGCAGTCCACTACTAGAATTGATGATGTCGGTGGGTAGATTACAGATCGGAAGAGCGGTTCAGCAGGAA
1211	LG05	100284706_G>T-33	100284706	33:G>T	134.302	Chrom.05	1209	54895870	54895928	1.53e-21	100284706|F|0-33:G>T-33:G>T	TGCAGTACCATTCCTCTCCCACCAGAAGCTCTTGTTTTCTTTTTTTTTTCTTTTTTTTACAGATCGGAA
1212	LG05	100277686_T>C-68	100277686	68:T>C	135.313	Chrom.05	1212	55488922	55488855	3.27e-28	100277686|F|0-68:T>C-68:T>C	TGCAGATCAGCCATCGACTTCCTAATCTGTAATCAGGCTATTATTTTGATTATTTGAAACAAATACATT
1213	LG05	100279240_T>A-6	100279240	6:T>A	136.351	Chrom.05	1213	55507283	55507322	1.2e-12	100279240|F|0-6:T>A-6:T>A	TGCAGATATCCAAGATTTGTAATTCATAAGATAAGATTTACAGATCGGAAGAGCGGTTCAGCAGGAATG
1214	LG05	100279816_T>C-11	100279816	11:T>C	137.993	Chrom.05	1217	56814163	56814107	4.25e-22	100279816|F|0-11:T>C-11:T>C	TGCAGTCTAGTTTTGATGTTTGGGTTCATTTTCTTGGTGAATTTCGATGATCCATTACAGATCGGAAGA
1215	LG05	100210693_C>T-37	100210693	37:C>T	138.862	Chrom.05	1214	56326466	56326398	9.08e-29	100210693|F|0-37:C>T-37:C>T	TGCAGATAAAACTCTGGTGTTTACCAGGTTTGCATGACCGACTGTAAGCAAGGGCTTGTTCCTTGGGCC
1216	LG05	100288785_C>A-56	100288785	56:C>A	139.799	Chrom.05	1215	56368059	56368123	1.52e-26	100288785|F|0-56:C>A-56:C>A	TGCAGAGTGAGGACGGCCTGACACCGGTTCAAGGATTGTTGCAGAGAACTCCCTATCAAATATTACAGA
1217	LG05	100284077_C>A-56	100284077	56:C>A	141.581	Chrom.05	1221	57716725	57716793	1.97e-25	100284077|F|0-56:C>A-56:C>A	TGCAGTTTCCATAGCCAAGTAAACTCTGATCCTCGAGATGGATTGGGAGTTTTCAGCGCTTGTTCTATG
1218	LG05	100266441_A>G-42	100266441	42:A>G	142.619	Chrom.05	1218	56852419	56852367	7.12e-20	100266441|F|0-42:A>G-42:A>G	TGCAGAACTTGACTGATCCAAGTACTTGGATTCTTGGATTACAGTGGAAATTACAGATCGGAAGAGCGG
1219	LG05	100256094_A>G-50	100256094	50:A>G	143.553	Chrom.05	1219	57116247	57116315	9.08e-29	100256094|F|0-50:A>G-50:A>G	TGCAGAAGCCTATAGAAACAAATGGCACATCTCATTTACCACAGAAACCAATGAGCTAAAGGCATCCAT
1220	LG05	100224845_C>T-52	100224845	52:C>T	144.556	Chrom.05	1220	57689824	57689892	4.22e-27	100224845|F|0-52:C>T-52:C>T	TGCAGAACTACAAAACAGGAGTGCCTTTAGCTGGACGGTGAAATATAACTACCATATAGAGACACTAAA
1221	LG05	100173775_T>C-5	100173775	5:T>C	147.485	Chrom.05	1216	56814160	56814228	9.08e-29	100173775|F|0-5:T>C-5:T>C	TGCAGTGGCTGCCCTGTCAAAATCTCCTCAGCCTTCCCTCTATCCTTAGAATCAAGTGCAGAAATCCAA
1222	LG06	100250928_A>C-65	100250928	65:A>C	3.171	Chrom.06	1223	470626	470695	4.22e-27	100250928|F|0-65:A>C-65:A>C	TGCAGTGAACAACATAAAAAATTGGCGAACATCACATGACCAGCAATCTTTGCTTGAACAGGCAGAAAA
1223	LG06	100276401_C>T-44	100276401	44:C>T	4.267	Chrom.06	1222	280581	280520	3.29e-23	100276401|F|0-44:C>T-44:C>T	TGCAGGGTACTTGCCAAGGTTCAATATATGTGAAGTAGTGGTACCATGGTAACATTACAGATCGGAAGA
1224	LG06	100254873_G>A-18	100254873	18:G>A	5.34	Chrom.06	1224	1090015	1089953	5.5e-21	100254873|F|0-18:G>A-18:G>A	TGCAGTTCAGTTCTCAGCGGAAAACATGTGAATCAAGAACAAGATTTAGAAGTTACAGATCGGAAGAGC
1225	LG06	100171485_A>T-63	100171485	63:A>T	8.246	Chrom.06	1226	1143640	1143572	9.08e-29	100171485|F|0-63:A>T-63:A>T	TGCAGTAAAGGCATGCTGAAGGTGACACCACAAAAATCTTCATCATTCACTGGTCATTTGTCTATTGAC
1226	LG06	100299544_T>C-28	100299544	28:T>C	9.878	Chrom.06	1225	1110908	1110970	9.14e-24	100299544|F|0-28:T>C-28:T>C	TGCAGGTAAAACAGTTACTCTTGTTATCTGTATGATGATATGCCTCACCATCAAAAGTTGTTACAGATC
1227	LG06	100249536_G>A-52	100249536	52:G>A	10.945	Chrom.06	1227	2266899	2266967	9.08e-29	100249536|F|0-52:G>A-52:G>A	TGCAGGAGAAGAAAAGGCAGTACACTGATCAGATCCGTCGGCCAGCCGAGTTGGATATTCAGTGGGATT
1228	LG06	100170111_G>A-34	100170111	34:G>A	13.507	Chrom.06	1228	3137357	3137425	9.08e-29	100170111|F|0-34:G>A-34:G>A	TGCAGGGAAAAGAAACTCCTCTACGATCAGCCACGAGAAGGTCCAGTAAAATATCCCCATTATAATAGC
1229	LG06	100272974_T>A-30	100272974	30:T>A	15.357	Chrom.06	1233	5027288	5027252	2.6e-09	100272974|F|0-30:T>A-30:T>A	TGCAGTGTCAAAGAAGATTGGTAAAAATATTTGTTTACAGATCGGAAGAGCGGTTCAGCAGGAATGCCG
1230	LG06	100214615_G>A-14	100214615	14:G>A	17.191	Chrom.06	1229	4369012	4368944	9.08e-29	100214615|F|0-14:G>A-14:G>A	TGCAGGTACACAGCGTTTGGGAGTCCAGTCCCTCACCGACCCGTTGAGGATCTGGCCTTTGCTGTTGCA
1231	LG06	100203598_G>A-26	100203598	26:G>A	18.648	Chrom.06	1234	5664513	5664548	2.01e-10	100203598|F|0-26:G>A-26:G>A	TGCAGATATTTTCTAACATTAGTATCGTTTATTTTACAGATCGGAAGAGCGGTTCAGCAGGAATGCCGA
1232	LG06	100263585_A>C-16	100263585	16:A>C	19.378	Chrom.06	1230	4492607	4492675	9.08e-29	100263585|F|0-16:A>C-16:A>C	TGCAGAGATTTCTGTCAATGCTGATTGATTTTTTTCTAAATTTTGCTATTACTTGGATGCAAATCTTTG
1233	LG06	100251221_A>G-65	100251221	65:A>G	20.039	Chrom.06	1232	4736222	4736153	4.22e-27	100251221|F|0-65:A>G-65:A>G	TGCAGTTATGCAGAAAAGGCCTAGAATCAGATAAATCGCATGCTTATGTTTTCATCACAAACAACAAAA
1234	LG06	100294054_G>A-13	100294054	13:G>A	20.784	Chrom.06	1231	4711826	4711760	1.17e-27	100294054|F|0-13:G>A-13:G>A	TGCAGATCACAACGGCATGCATACAAATTATGCAGGTAAAACGGAACATCAAATAAACATGATATTACA
1235	LG06	100274300_C>A-14	100274300	14:C>A	21.218	Chrom.06	1235	5996127	5996059	9.08e-29	100274300|F|0-14:C>A-14:C>A	TGCAGCTAAAGTAACAAAATGCAGCCATAATTCCAGATTGGAACACTAAGTATCAGGGTAGACCAAGAA
1236	LG06	100244457_C>T-25	100244457	25:C>T	21.817	Chrom.06	1239	6290889	6290837	7.12e-20	100244457|F|0-25:C>T-25:C>T	TGCAGCTCTCTATCATCTAATCGAACTTGTATACAAAAATATCCTTTATATTACAGATCGGAAGAGCGG
1237	LG06	100227989_C>A-43	100227989	43:C>A	22.399	Chrom.06	1240	6542773	6542705	9.08e-29	100227989|F|0-43:C>A-43:C>A	TGCAGCTTTATAGAAATGAAGGCCCTTCTCACCACCAATTCTACATGAGTCGGATAAAATCCACCCTCT
1238	LG06	100277346_C>T-33	100277346	33:C>T	22.714	Chrom.06	1236	6147721	6147789	9.08e-29	100277346|F|0-33:C>T-33:C>T	TGCAGAAATAGTCTTTTCATGTTGTAGGGTGACCGTATGATCAAGAATGCATTTTTTTTTCTTCTTCAA
1239	LG06	100253849_G>A-13	100253849	13:G>A	23.09	Chrom.06	1238	6290886	6290936	9.21e-19	100253849|F|0-13:G>A-13:G>A	TGCAGGAGTAGAAGTAGATAATGAGAAGTAACTTGATGGAGCAGCATTTTACAGATCGGAAGAGCGGTT
1240	LG06	100276785_T>C-41	100276785	41:T>C	23.929	Chrom.06	1237	6184757	6184802	5.54e-16	100276785|F|0-41:T>C-41:T>C	TGCAGTTGAACAGTCCATTGGATTCTTATATGAACCAACTGTCTTACAGATCGGAAGAGCGGTTCAGCA
1241	LG06	100243961_A>G-12	100243961	12:A>G	24.71	Chrom.06	1241	6684035	6684085	4.28e-17	100243961|F|0-12:A>G-12:A>G	TGCAGCAGCCTTATCACAGCAATAAAACGCATCATCTAAGTATAAAAATTACAGATCGGAAGAGCGGTT
1242	LG06	100270971_C>T-59	100270971	59:C>T	28.549	Chrom.06	1246	8907080	8907148	9.08e-29	100270971|F|0-59:C>T-59:C>T	TGCAGTGAAGACAGAGACTAGCACCGATTTGCACGTTACTTTTTACCATGTTTAGCAGACACATCAAGA
1243	LG06	100288715_T>C-55	100288715	55:T>C	29.075	Chrom.06	1244	8844000	8843939	7.07e-25	100288715|F|0-55:T>C-55:T>C	TGCAGACAACAGGCCAGTAGTGGTTTCCAGAGCAAAATTTTAGAGAGCAAAAGTTTTTTTTACAGATCG
1244	LG06	100243375_A>G-30	100243375	30:A>G	29.361	Chrom.06	1245	8893577	8893525	7.12e-20	100243375|F|0-30:A>G-30:A>G	TGCAGAGGGACAATACTAACTCAAATGAGAACAAGAGAATTTTGCAAATTTTACAGATCGGAAGAGCGG
1245	LG06	100230177_A>G-45	100230177	45:A>G	30.686	Chrom.06	1243	8232593	8232661	9.08e-29	100230177|F|0-45:A>G-45:A>G	TGCAGTGCTAGAAGAAATAAGATGCATATATAGGCAAGCGAAGCAACACATTGTAGACTGAAGAGGAGG
1246	LG06	100229134_A>C-34	100229134	34:A>C	32.98	Chrom.06	1242	7399604	7399672	1.97e-25	100229134|F|0-34:A>C-34:A>C	TGCAGGTGTTTTTTGCGGGGTCAATGTCCATATAACGACAAGTGATAGGGTAACAGCATGAAGAGGAGC
1247	LG06	100250091_G>A-16	100250091	16:G>A	37.516	Chrom.06	1247	11449075	11449007	9.08e-29	100250091|F|0-16:G>A-16:G>A	TGCAGGTATGCTATTCGTAAGTGGATTCATCCAAACCATCTAAACACCTTGACTGTCTGATTTTCGTTT
1248	LG06	100242786_G>T-21	100242786	21:G>T	38.593	Chrom.06	1248	12625620	12625570	9.21e-19	100242786|F|0-21:G>T-21:G>T	TGCAGAAACTAAAATGATACTGCTGTCGGATCAGTTTATTCTATTGGTTTACAGATCGGAAGAGCGGTT
1249	LG06	100265262_G>C-27	100265262	27:G>C	39.953	Chrom.06	1249	13701309	13701377	4.22e-27	100265262|F|0-27:G>C-27:G>C	TGCAGTATCATAAGGAGAAATTGTGTGGATCAGAACTATATCAGTCTTGCAAACTAAGTGCCTAAGCTG
1250	LG06	100265720_A>G-60	100265720	60:A>G	41.309	Chrom.06	1250	13808603	13808671	9.08e-29	100265720|F|0-60:A>G-60:A>G	TGCAGTTACTGCAAGTGATTCTGCAAATTGTTCCTAAATGAGCATCATGTTATGGCTTTGATCATGGCT
1251	LG06	100243385_G>T-32	100243385	32:G>T	46.565	Chrom.06	1265	16825889	16825942	1.98e-20	100243385|F|0-32:G>T-32:G>T	TGCAGAGGGATGGAGATGGTAGTGTCGAGAGAGAGAAAGAGAGGGAGCAATTTACAGATCGGAAGAGCG
1252	LG06	100268035_C>T-7	100268035	7:C>T	47.653	Chrom.06	1256	15486059	15486089	1.21e-07	100268035|F|0-7:C>T-7:C>T	TGCAGTTCGTCTATTGTGTATACATGGTTTACAGATCGGAAGAGCGGTTCAGCAGGAATGCCGAGACCG
1253	LG06	100271009_T>G-61	100271009	61:T>G	48.839	Chrom.06	1251	14128953	14128885	1.97e-25	100271009|F|0-61:T>G-61:T>G	TGCAGTGATTATAAACATGCAAGTCAGCTAGGTTCTAGAAGCTAATGAAGCTTACAAACTATTTTACAG
1254	LG06	100251434_C>A-63	100251434	63:C>A	49.027	Chrom.06	1252	14564069	14564137	4.22e-27	100251434|F|0-63:C>A-63:C>A	TGCAGTTGTTGTGACTTTTTCAGATGAAACAATGAAACAAGTTCATGTTTTCCTACATATGATCAGCAG
1255	LG06	100162738_G>A-49	100162738	49:G>A	49.528	Chrom.06	1253	14931148	14931216	9.08e-29	100162738|F|0-49:G>A-49:G>A	TGCAGAGCAAAGAAATCCTATTTCATGGTTCACCAACCATGTTGCCCACGGACCTGTTGAGATGTATAT
1256	LG06	100226673_C>T-49	100226673	49:C>T	50.287	Chrom.06	1254	14982928	14982860	9.08e-29	100226673|F|0-49:C>T-49:C>T	TGCAGCACGATAATTTTGTTTCAATCTTTTCAAGGAACAAATTATTGGGCATCAAGAATTTATGGGTGT
1257	LG06	100298019_G>A-13	100298019	13:G>A	50.367	Chrom.06	1255	15021061	15021106	5.54e-16	100298019|F|0-13:G>A-13:G>A	TGCAGTCAAGTCTGAGATGCAATTATAAATGTCAGAAATCCATTTACAGATCGGAAGAGCGGTTCAGCA
1258	LG06	100237281_G>A-56	100237281	56:G>A	50.97	Chrom.06	1263	16198560	16198628	9.08e-29	100237281|F|0-56:G>A-56:G>A	TGCAGAACAAAAGTATTTATTTCCATGATTCATATTGTTATCTGTTGTATCTCACTGGACTCTTGGTTC
1259	LG06	100117040_G>A-12	100117040	12:G>A	51.505	Chrom.06	1268	17419915	17419847	1.97e-25	100117040|F|0-12:G>A-12:G>A	TGCAGATTAGTTGGCCTTATATGTAGCTCACTTGGATGATGTTTTATGGTCAGACATGGTAGCGATGAT
1260	LG06	100252459_T>C-24	100252459	24:T>C	51.894	Chrom.06	1260	15987253	15987297	1.99e-15	100252459|F|0-24:T>C-24:T>C	TGCAGACATTTAGTTATAAAGTCATCTATGATGTTGCATTATTTACAGATCGGAAGAGCGGTTCAGCAG
1261	LG06	100266663_G>A-41	100266663	41:G>A	52.278	Chrom.06	1262	16156745	16156686	4.25e-22	100266663|F|0-41:G>A-41:G>A	TGCAGAGTATGTCAGTTCTTTGATGCTTTGCTTGTGTGATTGTTGGCCTTGTCTGATTTACAGATCGGA
1262	LG06	100232173_G>T-26	100232173	26:G>T	52.795	Chrom.06	1264	16452473	16452436	1.55e-11	100232173|F|0-26:G>T-26:G>T	TGCAGACATAAATGGGCCTTGGAAGGGTTGGCCATTTACAGATCGGAAGAGCGGTTCAGCAGGAATGCC
1263	LG06	100249836_G>C-10	100249836	10:G>C	53.023	Chrom.06	1258	15603427	15603495	4.22e-27	100249836|F|0-10:G>C-10:G>C	TGCAGGCGGGGTCTTGTCCACTTGACTACAACAGACACCAGAAGCCGCCACCAACCACCACATGGACCA
1264	LG06	100211800_G>T-49	100211800	49:G>T	53.191	Chrom.06	1259	15925957	15925889	1.97e-25	100211800|F|0-49:G>T-49:G>T	TGCAGCACTAATTTGAATCAGATGCTGCATCAGAAGGACCGGATCGTCCGATCCTTGGAGAAGAAGCAG
1265	LG06	100278299_T>C-7	100278299	7:T>C	53.349	Chrom.06	1257	15579096	15579029	7.07e-25	100278299|F|0-7:T>C-7:T>C	TGCAGGCTGAAAGGACTGCAAGGAAAGCAACCCGGTCTGGTTCGAACCCTTCCAATTCCATTTGCTTAC
1266	LG06	100266950_A>G-37	100266950	37:A>G	53.595	Chrom.06	1261	16094495	16094451	1.99e-15	100266950|F|0-37:A>G-37:A>G	TGCAGCAGACAAGAAAAAAGATCTGCTGCACAGCCTTATAAGTTACAGATCGGAAGAGCGGTTCAGCAG
1267	LG06	100263624_T>G-53	100263624	53:T>G	55.23	Chrom.06	1267	17280345	17280410	9.14e-24	100263624|F|0-53:T>G-53:T>G	TGCAGAGGACTTCATATACATCTCAAACACTATGACAGAAAATTTATGTTCCATTTCAGTTTACAGATC
1268	LG06	100214844_T>G-28	100214844	28:T>G	56.043	Chrom.06	1275	18097730	18097798	4.22e-27	100214844|F|0-28:T>G-28:T>G	TGCAGGTGGAGATTTTCCCAACAACTGCTTCTAGTTGTTGATAGCTGGAAGATAAGGATTTCTATGGAG
1269	LG06	100190380_G>A-24	100190380	24:G>A	56.304	Chrom.06	1266	17271467	17271399	9.08e-29	100190380|F|0-24:G>A-24:G>A	TGCAGACTATTTGGTTTCTTGGAAGCTGACTACGTCACGCATCAACCTAAGTTTGGAAGGGTGGCTAAC
1270	LG06	100192101_G>A-10	100192101	10:G>A	56.847	Chrom.06	1269	17494805	17494737	9.08e-29	100192101|F|0-10:G>A-10:G>A	TGCAGCAAAAGCCTCATTTTTTAGCTATTGCTTTGATGAGCAACAATGGCAGAGTCACCAACTAGTAAC
1271	LG06	100274850_C>T-24	100274850	24:C>T	57.026	Chrom.06	1276	18443898	18443966	9.08e-29	100274850|F|0-24:C>T-24:C>T	TGCAGTAGGCCACTGGTCGGCCTTCTTGAGAGAGAGTTATGCCAATACCAATATGGCTGCTTGCATTTT
1272	LG06	100258916_G>A-51	100258916	51:G>A	57.14	Chrom.06	1270	17500837	17500769	9.08e-29	100258916|F|0-51:G>A-51:G>A	TGCAGTGATAACCAAAGTATGACCATTAGACAAAATTTATCACGCATATCTGAATGTCAGTAAAAGACT
1273	LG06	100146964_C>T-39	100146964	39:C>T	57.406	Chrom.06	1279	18728884	18728837	1.99e-15	100146964|F|0-39:C>T-39:C>T	TGCAGGAAGGAAACGTGGGAAAAAAAAAATATAGAACAACACTAGTTACAGATCGGAAGAGCGGTTCAG
1274	LG06	100269003_G>T-36	100269003	36:G>T	57.619	Chrom.06	1274	17935053	17934991	1.97e-25	100269003|F|0-36:G>T-36:G>T	TGCAGACACACCACGTGAGATATGATTTGATAGATGGTTTTTTGCACCGCAAAACCTTTGTTACAGATC
1275	LG06	100230377_C>T-55	100230377	55:C>T	57.808	Chrom.06	1272	17828211	17828279	9.08e-29	100230377|F|0-55:C>T-55:C>T	TGCAGTGTGGTTTCTGAAGCTTGATTTGGAAACTCAGTGATTTGGCTCTTCACTACGTTGACTCGAGTT
1276	LG06	100188688_G>C-60	100188688	60:G>C	58.015	Chrom.06	1280	18847500	18847432	4.22e-27	100188688|F|0-60:G>C-60:G>C	TGCAGCATAGAACCAAAACAACAATCAGGCAAGAATGATTCAATTACTACGAGCAAGACTGCTTACCAA
1277	LG06	100280725_A>C-6	100280725	6:A>C	58.106	Chrom.06	1273	17833960	17834028	4.22e-27	100280725|F|0-6:A>C-6:A>C	TGCAGCATAGAAGGTGCAGAAGGCGATGGTAATGTCAGCAAACCCTGTGCACATACTGTTTCGGTCGGT
1278	LG06	100287761_G>A-65	100287761	65:G>A	58.3	Chrom.06	1271	17816117	17816185	9.08e-29	100287761|F|0-65:G>A-65:G>A	TGCAGTGTAAGCAACGCGAACCACCTCGTAAGGAGGCATTGAGAGATGTTGGCCATTTTGGGCCTGTAT
1279	LG06	100216279_A>C-27	100216279	27:A>C	58.529	Chrom.06	1282	18874430	18874498	9.08e-29	100216279|F|0-27:A>C-27:A>C	TGCAGTGGAGTTTCACTGGTGGAAGTGAGAGATGTTTTGCAATTTCTCTGCAATAGAAGGCAAAACCAT
1280	LG06	100264347_T>C-20	100264347	20:T>C	58.664	Chrom.06	1278	18661385	18661453	1.97e-25	100264347|F|0-20:T>C-20:T>C	TGCAGCCCGTACGCACGAGTTGGGACTTTGACTCCGTTGGCCTGCCCCTAGTCAACGAGTCGTTGGACG
1281	LG06	100275909_A>G-29	100275909	29:A>G	58.944	Chrom.06	1281	18873139	18873177	4.31e-12	100275909|F|0-29:A>G-29:A>G	TGCAGATGCGCCACTTGGCATCCAAGTACAGTTTCATTACAGATCGGAAGAGCGGTTCAGCAGGAATGC
1282	LG06	100265689_G>C-37	100265689	37:G>C	59.542	Chrom.06	1285	19137496	19137564	9.08e-29	100265689|F|0-37:G>C-37:G>C	TGCAGTGTGGCCACGTACAACAAGACAGACCAGAAAAGGAAACCATATGCAGCACAAACATGCCCAAAG
1283	LG06	100250117_C>T-51	100250117	51:C>T	59.687	Chrom.06	1287	19291215	19291283	4.22e-27	100250117|F|0-51:C>T-51:C>T	TGCAGGTCATATTTAGACATATTATTGCTGCAACGTTAGCCATTTGATAAGCGAATCCGCATAGAACTT
1284	LG06	100225315_T>C-55	100225315	55:T>C	59.818	Chrom.06	1286	19241851	19241919	9.08e-29	100225315|F|0-55:T>C-55:T>C	TGCAGACCTAGGATTTGTCCTTCACATGTGTACCTTCCCCCAGGTGAATGGAGACTAACAAGAGCTTGG
1285	LG06	100258329_G>A-41	100258329	41:G>A	59.883	Chrom.06	1283	18978790	18978858	9.08e-29	100258329|F|0-41:G>A-41:G>A	TGCAGGTTGAGATTGCTCGAGATCGAGTGTACGGAATGCATGGACCGGGCACTTGAAGTCTTTCAGAAT
1286	LG06	100242011_G>T-68	100242011	68:G>T	60.217	Chrom.06	1277	18515887	18515819	9.08e-29	100242011|F|0-68:G>T-68:G>T	TGCAGTTTAGCCTTATCTACTAGAATTTACTTGCACAAGGACAAGGCTTTCATTTTTTTTTGAAAAAAG
1287	LG06	100209726_A>T-40	100209726	40:A>T	60.5	Chrom.06	1291	19858551	19858483	4.22e-27	100209726|F|0-40:A>T-40:A>T	TGCAGAAGTATTCTAGAATATCGGGCAGACCTAGTGTATTAGTGAGATGCACTTTTAGGTAGTTTTTAT
1288	LG06	100245147_A>G-29	100245147	29:A>G	61.013	Chrom.06	1284	19087132	19087167	2.01e-10	100245147|F|0-29:A>G-29:A>G	TGCAGGTAGGCACTTTACTGTATGCCTGAATGGTTACAGATCGGAAGAGCGGTTCAGCAGGAATGCCGA
1289	LG06	100227542_C>T-59	100227542	59:C>T	61.386	Chrom.06	1290	19467354	19467286	4.22e-27	100227542|F|0-59:C>T-59:C>T	TGCAGCTAAGGATTTGGATAATATTCGATTATTCCCATCCAAAGTTTTCATTGAGACACCATCCAAATG
1290	LG06	100292300_T>A-9	100292300	9:T>A	61.635	Chrom.06	1288	19429973	19430036	5.46e-26	100292300|F|0-9:T>A-9:T>A	TGCAGTTCATATACAAAGATATCAACCCAGAGATATCAATACCCTCTATAACATCCTTTAGTTACAGAT
1291	LG06	100274267_C>T-54	100274267	54:C>T	62.138	Chrom.06	1296	20116176	20116244	9.08e-29	100274267|F|0-54:C>T-54:C>T	TGCAGCCTCGTCTTGTGGAGCCTCTCGACAAAACCAGTTCATGAATCATGATTTCTCTCGTCATCAGCA
1292	LG06	100245486_C>G-21	100245486	21:C>G	62.374	Chrom.06	1299	23040845	23040885	3.34e-13	100245486|F|0-21:C>G-21:C>G	TGCAGTAGAAGGTTTAGGACACAGTATAACTTACTTTGTTACAGATCGGAAGAGCGGTTCAGCAGGAAT
1293	LG06	100184165_G>T-15	100184165	15:G>T	62.537	Chrom.06	1293	19992707	19992746	2.01e-10	100184165|F|0-15:G>T-15:G>T	TGCAGGTGAGGGAATGACGTACGAAAAAAAAAATCTTTACAGATCGGAAGAGCGGTTCAGCAGGAATGC
1294	LG06	100282346_G>T-15	100282346	15:G>T	62.773	Chrom.06	1294	19992707	19992746	1.2e-12	100282346|F|0-15:G>T-15:G>T	TGCAGGTGAGGGAATGACGTACGAAAAAAAAAAATCTTTACAGATCGGAAGAGCGGTTCAGCAGGAATG
1295	LG06	100272844_G>C-49	100272844	49:G>C	62.82	Chrom.06	1292	19938949	19938894	7.12e-20	100272844|F|0-49:G>C-49:G>C	TGCAGTCATGCAAAACTTTCCTCTTACAGTGTGGTAGAAGGGATTGTTGGAATTTACAGATCGGAAGAG
1296	LG06	100227074_C>A-65	100227074	65:C>A	63.131	Chrom.06	1300	23316422	23316354	9.08e-29	100227074|F|0-65:C>A-65:C>A	TGCAGCCAAAAGATGGTTTCAAATACGTTGAAATATAAAAGTAGCTGTCACCATTATCAAGATCACATG
1297	LG06	100254390_T>C-18	100254390	18:T>C	63.453	Chrom.06	1298	22992041	22992096	1.53e-21	100254390|F|0-18:T>C-18:T>C	TGCAGTAGTCGCCGATGATGTTTCCTGCCAAGCTCATGATTATAATGCCAAGGTTACAGATCGGAAGAG
1298	LG06	100217124_T>C-25	100217124	25:T>C	63.679	Chrom.06	1297	22941152	22941220	4.22e-27	100217124|F|0-25:T>C-25:T>C	TGCAGTTTCGGTGGAGAAGGTTATATGCATAGTCTACCAACCACAAGCTATTTTTCGAATCCGTCCAGT
1299	LG06	100247962_T>G-46	100247962	46:T>G	64.066	Chrom.06	1302	23648657	23648725	4.22e-27	100247962|F|0-46:T>G-46:T>G	TGCAGAGTCACGTTGGTTGTAGAACGTGGCATTCATCGATTGGCTTTGGGTTGATGGGGCCCTACGTAT
1300	LG06	100252837_T>C-40	100252837	40:T>C	64.441	Chrom.06	1304	23700149	23700206	5.5e-21	100252837|F|0-40:T>C-40:T>C	TGCAGATGCAATAGCTGTTCATCATTTTCTTTTAGGATGTTTCTGTCGTTTCATCTTACAGATCGGAAG
1301	LG06	100224593_A>C-61	100224593	61:A>C	64.767	Chrom.06	1289	19438403	19438335	4.22e-27	100224593|F|0-61:A>C-61:A>C	TGCAGAAAATTATGCGCCGGACGATAGCACATCTTCATCTAAGGTTGTTTTGCTTTACCAAACTACCCT
1302	LG06	100112983_A>G-51	100112983	51:A>G	65.201	Chrom.06	1295	20106581	20106513	4.22e-27	100112983|F|0-51:A>G-51:A>G	TGCAGAAACGGAGATAAAAGGAAGGGACATTGGGTTCTTTTTATTTGCACCAGTGTGCCAAGCCTCTTA
1303	LG06	100248508_A>G-54	100248508	54:A>G	65.566	Chrom.06	1303	23696086	23696018	4.22e-27	100248508|F|0-54:A>G-54:A>G	TGCAGCAAGGCTTGGTCGAGGAGATTCTAATTGGAGAGCCAATTTCGCTGGTTCAACATGGATCACGAG
1304	LG06	100285583_A>G-41	100285583	41:A>G	67.028	Chrom.06	1310	25096346	25096411	3.29e-23	100285583|F|0-41:A>G-41:A>G	TGCAGCTGATAGGTTGAAACAGCTCTACACCTTTCTGATTCACTTTGATCTCAATGATGTTACAGATCG
1305	LG06	100274123_G>A-15	100274123	15:G>A	67.435	Chrom.06	1309	24875683	24875615	4.22e-27	100274123|F|0-15:G>A-15:G>A	TGCAGCATACCATGTGTTGCTATGGGAGTATACCATGCCAATATGGTGCTGGGAACGCCACCATTTGAA
1306	LG06	100191718_A>T-63	100191718	63:A>T	67.656	Chrom.06	1305	24434139	24434071	9.08e-29	100191718|F|0-63:A>T-63:A>T	TGCAGATGCTTCAACTGTTCGAAGTCTTGTAGGGGACAACTTGGCATTACTGGTTCAGAACTCATCGAC
1307	LG06	100281408_A>T-26	100281408	26:A>T	67.895	Chrom.06	1307	24684416	24684484	9.08e-29	100281408|F|0-26:A>T-26:A>T	TGCAGTGAGTGTGAAGAACAGATTCCATTTCTTCATGAAAGTTGATCAAAATGAGGTGACATGAGTGAT
1308	LG06	100274643_A>T-67	100274643	67:A>T	68.038	Chrom.06	1306	24555605	24555539	1.17e-27	100274643|F|0-67:A>T-67:A>T	TGCAGGTATACCAGTTTTGTTTGCATTTATATAGCTAGGGACCAGCATAATGGCAATGTAGACCAAGAT
1309	LG06	100281505_C>T-56	100281505	56:C>T	68.75	Chrom.06	1311	25816522	25816590	1.97e-25	100281505|F|0-56:C>T-56:C>T	TGCAGTTATTGTTCATGAGAGTACAGAGGCAATCAACATTTTTGCATTTTTTTGTGCTCAACCAAGATT
1310	LG06	100263313_T>C-29	100263313	29:T>C	69.202	Chrom.06	1308	24720028	24720096	9.08e-29	100263313|F|0-29:T>C-29:T>C	TGCAGAAGGCATCCACCAAAACTCGAGCTTTGAGGAACAAATCATCAGAATAATTTGACTGGATTTTGT
1311	LG06	100209175_T>C-17	100209175	17:T>C	69.898	Chrom.06	1312	26167160	26167228	4.22e-27	100209175|F|0-17:T>C-17:T>C	TGCAGAAAATGCAACCATAAAGTGAGGCATATTATCAACATTCTCTGTTATTATTTATGACTATTATCT
1312	LG06	100278117_G>A-41	100278117	41:G>A	70.231	Chrom.06	1301	23537229	23537297	9.08e-29	100278117|F|0-41:G>A-41:G>A	TGCAGCTAGGAAGCCGGATCCCACGAACGCATCTACACCATGCGTTCGGCTGCGCTAGATAGATTTGAG
1313	LG06	100265584_T>C-10	100265584	10:T>C	71.029	Chrom.06	1320	28628085	28628017	1.97e-25	100265584|F|0-10:T>C-10:T>C	TGCAGTGCACTGTGCTAACCTTCACCACTGGTGAAACTTGCATGACACAATCAAGGATGAACAAAATCC
1314	LG06	100174941_G>A-8	100174941	8:G>A	71.379	Chrom.06	1324	29211112	29211044	4.22e-27	100174941|F|0-8:G>A-8:G>A	TGCAGTTTGCAATGCATGCACATAAGGAGCGCACCGTGAGCGGTATACAACGATATATGCCAATCATCG
1315	LG06	100224475_T>C-19	100224475	19:T>C	71.832	Chrom.06	1317	28387491	28387424	1.52e-26	100224475|F|0-19:T>C-19:T>C	TGCAGCATTAGCTCCTAAGTGATTCAGAAAGATCACTGGATTTGATGTGGCTCAATTTAGCCACTATAG
1316	LG06	100283095_A>T-35	100283095	35:A>T	72.101	Chrom.06	1315	27979240	27979172	1.97e-25	100283095|F|0-35:A>T-35:A>T	TGCAGACCGTGAGCTTCCACACTCACCGTCCATGAATGACTCCTACACAGATCTGGATAGAAATTTTTT
1317	LG06	100232301_A>G-16	100232301	16:A>G	72.374	Chrom.06	1314	26631060	26631005	7.12e-20	100232301|F|0-16:A>G-16:A>G	TGCAGACTCGTTCGTCACAAAACGATAAAAGGCACTATTTGAACATCCCAGCTTTACAGATCGGAAGAG
1318	LG06	100275158_G>C-28	100275158	28:G>C	72.705	Chrom.06	1323	29157905	29157973	9.08e-29	100275158|F|0-28:G>C-28:G>C	TGCAGTGTTTCATTGTGATAATAACAAGGTCGTGTAGTTTTGTGTTGTTTCAACGAAGAACCTTTTTGG
1319	LG06	100242828_G>A-38	100242828	38:G>A	72.994	Chrom.06	1321	28708805	28708752	4.28e-17	100242828|F|0-38:G>A-38:G>A	TGCAGAAATTCAAAATTCCGGATATGCCCTGCTTATCCGATACTATAGACTTTACAGATCGGAAGAGCG
1320	LG06	100262212_G>A-31	100262212	31:G>A	73.216	Chrom.06	1326	29383549	29383503	7.17e-15	100262212|F|0-31:G>A-31:G>A	TGCAGTGCTTAGCTTGCAATCAGCAATTTTTGCTTCTTATGATGTTACAGATCGGAAGAGCGGTTCAGC
1321	LG06	100192792_T>G-7	100192792	7:T>G	73.503	Chrom.06	1318	28460424	28460356	9.08e-29	100192792|F|0-7:T>G-7:T>G	TGCAGCATCATCTATTCAAATTATTCAAGTAATATCATGAAAATTTTATATCCTTATTTCTATCAGCCC
1322	LG06	100237365_G>A-28	100237365	28:G>A	73.966	Chrom.06	1319	28522910	28522978	9.08e-29	100237365|F|0-28:G>A-28:G>A	TGCAGAAGAAAACAATCACCATTTAGATGAAGTGCTATTTTTTATGGTGGTCATAGAACCACAATTTTC
1323	LG06	100237999_A>T-54	100237999	54:A>T	74.788	Chrom.06	1313	26624249	26624317	9.08e-29	100237999|F|0-54:A>T-54:A>T	TGCAGAGGCCATGTGAATTTGCTTTTGCTCCCCTTGATGGAATCAAAATTGGCCAGGTGTGAAATCTGT
1324	LG06	100189853_T>A-46	100189853	46:T>A	75.211	Chrom.06	1327	29506312	29506244	9.08e-29	100189853|F|0-46:T>A-46:T>A	TGCAGAATGCTGTCCAGGGACTTGAAAGAATAAATCTAGCATATGATAACCATTACATGGTCATTTCTC
1325	LG06	100215398_G>C-16	100215398	16:G>C	75.737	Chrom.06	1322	28713771	28713703	9.08e-29	100215398|F|0-16:G>C-16:G>C	TGCAGTAGCCCCTCTCGATCAAAACCCACCATCGTGCATGTTTGGCAAATCCTATTTGACCATGATAGG
1326	LG06	100205265_T>C-31	100205265	31:T>C	75.94	Chrom.06	1325	29217574	29217615	4.31e-12	100205265|F|0-31:T>C-31:T>C	TGCAGCTTTTTATATAGAATCTGTCATTTTGTGCAAAATTTACAGATCGGAAGAGCGGTTCAGCAGGAA
1327	LG06	100260154_G>A-28	100260154	28:G>A	76.822	Chrom.06	1328	29771950	29771892	7.12e-20	100260154|F|0-28:G>A-28:G>A	TGCAGAATCAAAATGATTTCAAAAGAACGGAAAAAAAAATCGCATGCAAACAATTACAGATCGGAAGAG
1328	LG06	100255025_G>T-24	100255025	24:G>T	77.163	Chrom.06	1316	28283311	28283344	2.6e-09	100255025|F|0-24:G>T-24:G>T	TGCAGTTTATTTCAGATCTGGAGTGATATTTTTACAGATCGGAAGAGCGGTTCAGCAGGAATGCCGAGA
1329	LG06	100278352_G>A-14	100278352	14:G>A	77.501	Chrom.06	1329	30462550	30462610	5.5e-21	100278352|F|0-14:G>A-14:G>A	TGCAGGGTTCTCAAGGTTCTTCCATGAAGTGACGCTCTGATACTCCCCTGTCATCTTGTTACAGATCGG
1330	LG06	100299284_C>A-8	100299284	8:C>A	79.718	Chrom.06	1332	31179127	31179189	9.14e-24	100299284|F|0-8:C>A-8:C>A	TGCAGTACCGAAAAGGCTTCAGTATCTCTTTGATCCTCACCAAATGCATTGATCAATGAGTTACAGATC
1331	LG06	100268673_C>T-35	100268673	35:C>T	80.015	Chrom.06	1331	31101645	31101712	7.07e-25	100268673|F|0-35:C>T-35:C>T	TGCAGTTGAATGAGAGAGTGTCCTGAACAGAACGGCCCTGTAGGATGAAATGAAAGTTTTTGTGAAAGG
1332	LG06	100260633_A>G-13	100260633	13:A>G	80.802	Chrom.06	1336	31571062	31571105	3.34e-13	100260633|F|0-13:A>G-13:A>G	TGCAGCTTTTTACAATCGCACGTAATTAGCTGAAAAGAAGCTTACAGATCGGAAGAGCGGTTCAGCAGG
1333	LG06	100170374_G>T-23	100170374	23:G>T	81.438	Chrom.06	1333	31463376	31463444	4.22e-27	100170374|F|0-23:G>T-23:G>T	TGCAGGGGAAACTACTGATGTCAGATTTCAGACCACCTACAAATGTAATCAACCCAAACAGAACATACA
1334	LG06	100224633_T>G-11	100224633	11:T>G	81.781	Chrom.06	1340	32036909	32036977	9.08e-29	100224633|F|0-11:T>G-11:T>G	TGCAGAAACCATCCAACCATAAGCATTGCCTCCAACTTGCAGTAACCAAGATAGACCCAAGGACACCTC
1335	LG06	100193313_G>A-30	100193313	30:G>A	82.208	Chrom.06	1338	31611519	31611587	9.08e-29	100193313|F|0-30:G>A-30:G>A	TGCAGCATTTTTTATGTATCATACTGATCCGTTGTTGGTCGGAGGGTGCTCCAAGGTCCAACGAGGAAA
1336	LG06	100113674_C>A-25	100113674	25:C>A	82.548	Chrom.06	1334	31476808	31476740	9.08e-29	100113674|F|0-25:C>A-25:C>A	TGCAGAAGAGGTCGGTGGATTTTAGCACGTGTGAGACACGTGATGAGTATGATAGCAAAGGAGTATTTT
1337	LG06	100239208_G>C-39	100239208	39:G>C	83.067	Chrom.06	1335	31521540	31521472	1.97e-25	100239208|F|0-39:G>C-39:G>C	TGCAGCCTGATTTTAGTTGGGCTCCACCAGCCCGTTGTCGTTTGCCCGTTAGGTCCTCTCCAAGTCACA
1338	LG06	100257952_T>C-17	100257952	17:T>C	83.387	Chrom.06	1339	31985644	31985712	4.22e-27	100257952|F|0-17:T>C-17:T>C	TGCAGGATCTATTCCATTCCTATCATCATGCTAGCCAACATAAACTGTATTGATAACTCCTTCAAACCC
1339	LG06	100242714_G>C-49	100242714	49:G>C	83.591	Chrom.06	1337	31577586	31577534	3.31e-18	100242714|F|0-49:G>C-49:G>C	TGCAGAAAAACGGAAATTTCTTATCGACTGTTTTTCCAAGGTGATTTTCGTTACAGATCGGAAGAGCGG
1340	LG06	100217026_A>G-56	100217026	56:A>G	84.122	Chrom.06	1330	30514377	30514445	9.08e-29	100217026|F|0-56:A>G-56:A>G	TGCAGTTGTTATCTTCATAATTCCTCTAATGTTTGGCTATATATTTTGAAGTATTCAGTATGTTCAATG
1341	LG06	100162457_C>T-55	100162457	55:C>T	84.904	Chrom.06	1341	32400568	32400500	4.22e-27	100162457|F|0-55:C>T-55:C>T	TGCAGACTTTGGCTGCAACAACAGAAGGTTGTAGAAGAAGCCCCCTGGCTCATCCCTCAAATTGTAATG
1342	LG06	100182789_A>G-47	100182789	47:A>G	85.777	Chrom.06	1342	33444104	33444046	1.53e-21	100182789|F|0-47:A>G-47:A>G	TGCAGCCTCACTTGTAACTACAAAACATACAAATTATCAAGCTCCTCAGTCTCTTTTTACAGATCGGAA
1343	LG06	100283018_T>A-19	100283018	19:T>A	86.884	Chrom.06	1343	33537400	33537333	1.52e-26	100283018|F|0-19:T>A-19:T>A	TGCAGAAGGAAAGCAATGTTGGACACAAGCAAGATGACCGCTTCATAGGAAAAAATGGGTGTGGATTAC
1344	LG06	100198308_G>A-16	100198308	16:G>A	88.102	Chrom.06	1344	33584411	33584479	4.22e-27	100198308|F|0-16:G>A-16:G>A	TGCAGTCCACCTTCAAGAATATGCTTATCAGCTCAATGGTGATTCCTCATGCTCCCAACTTTCAGACTT
1345	LG06	100128515_G>A-49	100128515	49:G>A	88.862	Chrom.06	1351	35872208	35872276	4.22e-27	100128515|F|0-49:G>A-49:G>A	TGCAGTTCTACCAGATGATCATGAAGAAAAGAGCAAGCTGAAATATATAGAAACTGCATATATCCAATC
1346	LG06	100217196_C>G-26	100217196	26:C>G	89.554	Chrom.06	1345	34535425	34535493	9.14e-24	100217196|F|0-26:C>G-26:C>G	TGCAGTTTTACTCTGGGATGAAACAACTTCCCTCGAAGAAACATTGCTTGCGACTCGAGGCGGCACCAT
1347	LG06	100250869_C>T-26	100250869	26:C>T	90.033	Chrom.06	1346	34576020	34575952	4.22e-27	100250869|F|0-26:C>T-26:C>T	TGCAGTCTCTATTCAATGACTTCTTTCCCGTATAAACTAGTTGAAGAGCCAAACATTACGTGAATAATT
1348	LG06	100278532_T>C-57	100278532	57:T>C	90.383	Chrom.06	1347	35301051	35300988	5.46e-26	100278532|F|0-57:T>C-57:T>C	TGCAGTATAAGACACTGAGTGCAACTTCACATGGCTTAGGAGTACCCCTTTTTATTGTCAATTACAGAT
1349	LG06	100229856_C>G-65	100229856	65:C>G	91.266	Chrom.06	1348	35816527	35816595	4.22e-27	100229856|F|0-65:C>G-65:C>G	TGCAGTCGATATTCGTGAGAAACAAAAAGGATGTTCTGACCTTTGAGCTGGAACTTCTTCACCCACAGT
1350	LG06	100279294_T>G-55	100279294	55:T>G	91.627	Chrom.06	1350	35849361	35849419	3.29e-23	100279294|F|0-55:T>G-55:T>G	TGCAGAGCTGGATGTCTTGCTATATGGGAAGACTCGAAACCCATATTATAGATTGTTTACAGATCGGAA
1351	LG06	100248184_C>T-27	100248184	27:C>T	91.909	Chrom.06	1349	35844581	35844513	9.08e-29	100248184|F|0-27:C>T-27:C>T	TGCAGATCTTGAAAATTTTGATCTTACCATAGCTCCATAAAAAGTTTCAATCTAGTTCATTTTCAGAAC
1352	LG06	100294130_A>G-12	100294130	12:A>G	92.512	Chrom.06	1353	36245936	36246001	4.22e-27	100294130|F|0-12:A>G-12:A>G	TGCAGTTGTTCCACATTACTTGTCTTTGTACCTACTCTGCAACCACCACTGTAAGGCACGTTATTACAG
1353	LG06	100272373_A>T-8	100272373	8:A>T	92.947	Chrom.06	1354	36359342	36359394	3.31e-18	100272373|F|0-8:A>T-8:A>T	TGCAGCGCATAGCACTATTGAACAATCTTATAACTTGAGAACTATGGATGTTACAGATCGGAAGAGCGG
1354	LG06	100229828_C>A-44	100229828	44:C>A	93.212	Chrom.06	1352	36030028	36029960	9.08e-29	100229828|F|0-44:C>A-44:C>A	TGCAGTCCTAGACAAATGCAAATAATGTCAAATGTACCCGAAACCAAGTGTACAAGATATCGCTTATGG
1355	LG06	100257837_A>G-27	100257837	27:A>G	93.577	Chrom.06	1356	36521719	36521651	4.22e-27	100257837|F|0-27:A>G-27:A>G	TGCAGGAATCTTTTCCAAGTGATCCACATACATTCTTTCTCAATTTCATCAACATGTATACGAAGAAAT
1356	LG06	100198696_C>T-29	100198696	29:C>T	93.802	Chrom.06	1355	36521716	36521784	4.22e-27	100198696|F|0-29:C>T-29:C>T	TGCAGTGAACATTTGAAGTAGCGCAGTCGCAAACCAACATAGCTGAAAGGAATGAAGTGATGCCTGAAT
1357	LG06	100237878_C>T-47	100237878	47:C>T	94.337	Chrom.06	1358	36779615	36779683	9.08e-29	100237878|F|0-47:C>T-47:C>T	TGCAGAGATGAATTACAATAATTGATAACACTCATAACAGTATGTTACAGTATCTTCTAAGACTATGGA
1358	LG06	100220729_G>A-27	100220729	27:G>A	94.668	Chrom.06	1357	36771166	36771224	7.12e-20	100220729|F|0-27:G>A-27:G>A	TGCAGCCCTGAGATATCCAGGATAATGGAAAAGCCATGAACTCCATTTGGGATTTACAGATCGGAAGAG
1359	LG06	100264878_C>T-41	100264878	41:C>T	94.895	Chrom.06	1359	37297876	37297808	1.97e-25	100264878|F|0-41:C>T-41:C>T	TGCAGGCTGAACTGCATCCCTAGCCGTCGGACTCCCCTGAACGGGAGTCGTGGGGCTGGAGATTCTCCT
1360	LG06	100237151_G>T-44	100237151	44:G>T	95.431	Chrom.06	1361	37954930	37954862	1.97e-25	100237151|F|0-44:G>T-44:G>T	TGCAGAAAATCAAATGCTTTATTTGGCTTTGTCCGAAAAAGAAAGGCTCGATACCAAAGACTTCAGCCA
1361	LG06	100287313_C>T-67	100287313	67:C>T	95.912	Chrom.06	1363	38116725	38116657	9.08e-29	100287313|F|0-67:C>T-67:C>T	TGCAGCAGCTCCAGATGATATTCCAACCTGCAATGAGTATACTCCTTACTGTAAGCAGCAGAAGACTCA
1362	LG06	100287054_T>C-7	100287054	7:T>C	96.394	Chrom.06	1362	38116625	38116557	1.97e-25	100287054|F|0-7:T>C-7:T>C	TGCAGAATCCTTGTAGCTAAATAAGAGGACTGAAACGAGAATCCGAGATAACATGAACTATACTAGAAA
1363	LG06	100273885_G>A-23	100273885	23:G>A	96.918	Chrom.06	1360	37837866	37837798	9.08e-29	100273885|F|0-23:G>A-23:G>A	TGCAGATGTAAATGATCTCTGATGGATTCCATAAGTTCGACTATAGTGAACTTGCATTATATCACATGA
1364	LG06	100267463_G>A-40	100267463	40:G>A	97.371	Chrom.06	1364	38697329	38697281	5.54e-16	100267463|F|0-40:G>A-40:G>A	TGCAGGTGCCGTGGCAGGCGCGTGCAATTGCTCGAACCTAGTTTTACAGATCGGAAGAGCGGTTCAGCA
1365	LG06	100280418_C>T-19	100280418	19:C>T	97.815	Chrom.06	1366	38897538	38897471	1.52e-26	100280418|F|0-19:C>T-19:C>T	TGCAGACACTACATGCACACATATACATGTATGTGCTTCTCTAGATGCATGCGTGATCCATCACATTAC
1366	LG06	100261573_C>T-12	100261573	12:C>T	98.153	Chrom.06	1369	38920529	38920580	2.56e-19	100261573|F|0-12:C>T-12:C>T	TGCAGGTACTGCCAAAATTGATGTTATATAAGGGGTTACGCGTAAAATCTTACAGATCGGAAGAGCGGT
1367	LG06	100278729_C>G-57	100278729	57:C>G	98.359	Chrom.06	1370	38945091	38945023	9.08e-29	100278729|F|0-57:C>G-57:C>G	TGCAGTGGAGAACTAAGGACAAGCATACATCATGTATCCCTGTTGGTTGTAACTGTTCTTCCACATTGA
1368	LG06	100226178_T>A-21	100226178	21:T>A	99.261	Chrom.06	1367	38913163	38913095	4.22e-27	100226178|F|0-21:T>A-21:T>A	TGCAGATGTCTTTGTGCATGCTTGTCTGTTTGTGCTTGCATGAGCTTGTGTTTGCGTCTGTGGGTTATA
1369	LG06	100267563_G>A-20	100267563	20:G>A	99.967	Chrom.06	1368	38916563	38916599	5.58e-11	100267563|F|0-20:G>A-20:G>A	TGCAGGGTCTGGGGAGGATCGGATGTATGCAGCCTTACAGATCGGAAGAGCGGTTCAGCAGGAATGCCG
1370	LG06	100164267_A>G-50	100164267	50:A>G	100.569	Chrom.06	1365	38816024	38815956	4.22e-27	100164267|F|0-50:A>G-50:A>G	TGCAGATTATAAGCAGGTTCCACAATCTCACTAAAATCAAGTTATTACTTACCTGTAGAGAACAAGAGC
1371	LG06	100267063_T>C-5	100267063	5:T>C	101.234	Chrom.06	1386	41438759	41438802	3.34e-13	100267063|F|0-5:T>C-5:T>C	TGCAGTCAAGAGAGAATTCTATTCTCACTGGTTGGTCCATGTTACAGATCGGAAGAGCGGTTCAGCAGG
1372	LG06	100112630_A>T-13	100112630	13:A>T	101.802	Chrom.06	1371	38972703	38972771	4.22e-27	100112630|F|0-13:A>T-13:A>T	TGCAGGCCTACCCACATAAGATTTTGACTGGAAGGAGGGGAAAGATGCATACTATCAGACAGACCTCAG
1373	LG06	100251124_A>T-35	100251124	35:A>T	102.541	Chrom.06	1376	40361905	40361837	1.97e-25	100251124|F|0-35:A>T-35:A>T	TGCAGTGGGCCCGTTAGCCAAGCCTCGCGTTCTGCACTGCCACAAATGCTCTCTAATTTTTTTTTTTTT
1374	LG06	100245469_A>T-47	100245469	47:A>T	102.779	Chrom.06	1374	39915910	39915967	2.56e-19	100245469|F|0-47:A>T-47:A>T	TGCAGTACTGAAAAAAAATATTTTGAAAAGAAATTATACCTACAAAAAGAAGTTTTTACAGATCGGAAG
1375	LG06	100215620_G>A-59	100215620	59:G>A	104.301	Chrom.06	1373	39688912	39688980	4.22e-27	100215620|F|0-59:G>A-59:G>A	TGCAGTCACAAATGATATTACTATACTCAAAAGCACAGTTTGTGTGAGGGATGTGTAGCGATCATATAT
1376	LG06	100279728_C>A-12	100279728	12:C>A	104.521	Chrom.06	1375	40288716	40288658	7.12e-20	100279728|F|0-12:C>A-12:C>A	TGCAGTAAGGTTCTTGGATGCACAAATGTATACCAAGTGTCCTATTGGTCTTCTTACAGATCGGAAGAG
1377	LG06	100256517_A>G-36	100256517	36:A>G	105.201	Chrom.06	1377	40407622	40407690	4.22e-27	100256517|F|0-36:A>G-36:A>G	TGCAGAGGTAAATAATTGGTGACTCACCTTTTACCCAATCAAGACGTCTCTCCCTTATAACCGCATTGT
1378	LG06	100266781_G>A-24	100266781	24:G>A	105.495	Chrom.06	1378	40407625	40407592	2.6e-09	100266781|F|0-24:G>A-24:G>A	TGCAGATGGAAAGATGGTTTCACCGCCCTTCTTACAGATCGGAAGAGCGGTTCAGCAGGAATGCCGAGA
1379	LG06	100273821_C>T-51	100273821	51:C>T	105.757	Chrom.06	1379	40718408	40718340	1.97e-25	100273821|F|0-51:C>T-51:C>T	TGCAGATAGATTTATAAGTCAGTGACATATCTCTACCATATAAAGGGAAAACTTTCAATGGCCACGTAG
1380	LG06	100229845_C>T-53	100229845	53:C>T	105.961	Chrom.06	1393	42094576	42094644	9.08e-29	100229845|F|0-53:C>T-53:C>T	TGCAGTCCTTTTTTTGGTCAGCAGAAAACTCAGACATGTCAGATATCAAGATGCCGTTCAGGTCAAACA
1381	LG06	100192153_C>T-40	100192153	40:C>T	106.388	Chrom.06	1382	41049347	41049415	4.22e-27	100192153|F|0-40:C>T-40:C>T	TGCAGCAAACTGGTTTCCGGGCTACAAAATAATTCTATAACAGGATTTCCATCCTTCTTCTTGCAGGTC
1382	LG06	100214644_G>A-14	100214644	14:G>A	106.636	Chrom.06	1385	41410746	41410678	9.08e-29	100214644|F|0-14:G>A-14:G>A	TGCAGGTAGGTGACGGTTGCATTCGCGCTATCACTCATTTTGACGATAATTATCTTCTGCTTCTCTCTC
1383	LG06	100239309_A>G-55	100239309	55:A>G	107.152	Chrom.06	1384	41367568	41367500	9.08e-29	100239309|F|0-55:A>G-55:A>G	TGCAGCGGAGAGCGATAAAGTTAGCGGTTCTTCTTCATTGGTCCAAATCAATAATAGGCAGTAATTGCG
1384	LG06	100252290_C>A-5	100252290	5:C>A	107.53	Chrom.06	1381	41049232	41049262	1.21e-07	100252290|F|0-5:C>A-5:C>A	TGCAGCAGCATATATTATTCAAGACGGATTACAGATCGGAAGAGCGGTTCAGCAGGAATGCCGAGACCG
1385	LG06	100291010_T>C-7	100291010	7:T>C	107.964	Chrom.06	1380	40986588	40986653	4.22e-27	100291010|F|0-7:T>C-7:T>C	TGCAGAATGACAGATACCATGAAGCTGCAAATGTAGATAATAGCTGGTACCTGAAAAGAACAGTTACAG
1386	LG06	100194653_A>G-40	100194653	40:A>G	108.464	Chrom.06	1383	41189699	41189767	9.08e-29	100194653|F|0-40:A>G-40:A>G	TGCAGCTGTCTCCATCACACTTTCATCAGCTCTATTGCACACCCGTTCTATCTCCACCGAACTTGTCTA
1387	LG06	100225194_T>C-10	100225194	10:T>C	109.182	Chrom.06	1394	42853380	42853448	4.22e-27	100225194|F|0-10:T>C-10:T>C	TGCAGACAAGTGGTTGTACCCCTCCTTCCAGGTGCAAAACTTGGGTGATGTTTTCCCAAGTGCGCGACT
1388	LG06	100290610_A>G-38	100290610	38:A>G	109.977	Chrom.06	1401	44345816	44345870	5.5e-21	100290610|F|0-38:A>G-38:A>G	TGCAGCTTTAGGGGCCCGTTTGGATGCTGTCCTACCATATCCACATTATTGGTTACAGATCGGAAGAGC
1389	LG06	100195912_A>G-54	100195912	54:A>G	110.177	Chrom.06	1395	43341252	43341314	1.97e-25	100195912|F|0-54:A>G-54:A>G	TGCAGGCATTAGTCATCCAGGCTTCATTCCATTGTGTTAGCAGTTTCGAGTTCTATATACTTACAGATC
1390	LG06	100215998_A>T-36	100215998	36:A>T	110.633	Chrom.06	1404	45259860	45259928	1.97e-25	100215998|F|0-36:A>T-36:A>T	TGCAGTCTTCCCCAGAAAGAAACTAGGGAAGGCCGGAACGCACGAGGCTAGACCGCGTCTCAACAATCT
1391	LG06	100261844_A>G-6	100261844	6:A>G	110.821	Chrom.06	1398	43696762	43696812	4.28e-17	100261844|F|0-6:A>G-6:A>G	TGCAGTAGTTCCAAGGCCCAGGTATGGTGAGATGGGAGCGGCCTAACGTTACAGATCGGAAGAGCGGTT
1392	LG06	100214015_C>T-58	100214015	58:C>T	111.791	Chrom.06	1403	44848979	44848911	4.22e-27	100214015|F|0-58:C>T-58:C>T	TGCAGGCACACTGGCCAAATTGACCACCAGCCAGCAAGAATACGGGGCCATGACACTACTTATAAAACC
1393	LG06	100269160_G>T-19	100269160	19:G>T	112.264	Chrom.06	1402	44534183	44534246	2.54e-24	100269160|F|0-19:G>T-19:G>T	TGCAGAGGCTAATGAGCTAGTCCTCCACAACAAATGAATGCACACACATACATACACATGCTTACAGAT
1394	LG06	100271333_C>G-61	100271333	61:C>G	112.95	Chrom.06	1372	39629911	39629843	4.22e-27	100271333|F|0-61:C>G-61:C>G	TGCAGTTTCCACAGATCCAGTTTTCTAAATTCATAAAACCACATTTGGTTATTGTATAATGCATAGATG
1395	LG06	100252983_G>T-28	100252983	28:G>T	113.549	Chrom.06	1400	44229765	44229708	2.56e-19	100252983|F|0-28:G>T-28:G>T	TGCAGCAACAATTTGTGTGCGTAAAGTTGGGATGTATTTGGTTATATATATTTTTTTACAGATCGGAAG
1396	LG06	100217208_T>C-57	100217208	57:T>C	114.243	Chrom.06	1389	41507900	41507832	9.08e-29	100217208|F|0-57:T>C-57:T>C	TGCAGTTTTATCAAATCTTCATTGTAGATGTCTTTACCATCTCAACCGGTTCTCCACTACTTCATCCTC
1397	LG06	100230767_G>C-57	100230767	57:G>C	114.86	Chrom.06	1388	41507897	41507965	4.22e-27	100230767|F|0-57:G>C-57:G>C	TGCAGTTGGGAAAGGAGCTTGAATGTGTTTGAGGGCCTAGGAAGATGACCTGAGATGGATGAACAGGAG
1398	LG06	100272254_G>T-16	100272254	16:G>T	115.505	Chrom.06	1387	41500157	41500126	1.56e-06	100272254|F|0-16:G>T-16:G>T	TGCAGCATCAATCACAGCCAAGTTCATTACAGATCGGAAGAGCGGTTCAGCAGGAATGCCGAGACCGAT
1399	LG06	100198298_T>C-15	100198298	15:T>C	116.318	Chrom.06	1392	41856895	41856963	9.08e-29	100198298|F|0-15:T>C-15:T>C	TGCAGTCCAATTAGCTTGGCAACGAGAGATCCCTTTTGGCCTTGGCTTCTTCTCCTTGAGTTGGGCTGG
1400	LG06	100290117_C>G-11	100290117	11:C>G	116.689	Chrom.06	1407	45857019	45857084	4.22e-27	100290117|F|0-11:C>G-11:C>G	TGCAGGTTTTACACAAAGCTGGTATCTTGAAACAAACTAATGCCTCCCAACAGGGAGTTCTTGTTACAG
1401	LG06	100240442_A>G-25	100240442	25:A>G	117.292	Chrom.06	1397	43579511	43579443	4.25e-22	100240442|F|0-25:A>G-25:A>G	TGCAGGTAGCTTTCCACCTTATGCAACCACTTCAATGTGCAGGTACCTCTCACACCTATCACCACCCTC
1402	LG06	100209442_A>C-59	100209442	59:A>C	117.625	Chrom.06	1399	44090729	44090797	4.22e-27	100209442|F|0-59:A>C-59:A>C	TGCAGAACCAACCTGGTTTTGCACCAATTTGGTTTGGTACGCCCTGAGCCAAGCAGTTCAAGTCGGTCG
1403	LG06	100200711_A>T-56	100200711	56:A>T	118.059	Chrom.06	1396	43406626	43406694	9.08e-29	100200711|F|0-56:A>T-56:A>T	TGCAGTAGAAGCTTCACTTTCTAAGTGTCTGAGAGACTATGGAGAGGAATATTTTGAAGCTTTCCAGCC
1404	LG06	100263753_A>T-63	100263753	63:A>T	118.955	Chrom.06	1405	45324798	45324732	1.17e-27	100263753|F|0-63:A>T-63:A>T	TGCAGATATTCTCTGCAACTATCTCTTTTTTAGCTTATATTTTTGTGTTTCAGCTAAAAAAAAATTACA
1405	LG06	100288884_A>T-65	100288884	65:A>T	119.905	Chrom.06	1406	45455004	45455069	4.22e-27	100288884|F|0-65:A>T-65:A>T	TGCAGCAGCCACTCCTCCGAGGCTGCCCCGCAAAGGCATGCTTGGTGCTCTGGCTGGCTTATGTTACAG
1406	LG06	100227005_C>T-22	100227005	22:C>T	120.2	Chrom.06	1391	41800297	41800229	9.08e-29	100227005|F|0-22:C>T-22:C>T	TGCAGCATTCTCCACCCTCAAGCATTGTGAGGCCATGAGTTGAGCTTACATATCATCTTCTTTCCCCTA
1407	LG06	100249856_A>G-49	100249856	49:A>G	121.085	Chrom.06	1390	41668311	41668245	2.54e-24	100249856|F|0-49:A>G-49:A>G	TGCAGGCTATGGTAGCTACAGATACGTTTAGGTTTGAAGAAGATGTGAGAGAGGATGTGGCTGGTTACA
1408	LG06	100195849_C>T-17	100195849	17:C>T	122.13	Chrom.06	1408	45928415	45928483	4.22e-27	100195849|F|0-17:C>T-17:C>T	TGCAGGCAGATCTGAACCGATTGTCCATATCTTGATTTTCCCCCCTGCAAATACTTGTCACTGACCCAT
1409	LG06	100289256_T>C-35	100289256	35:T>C	123.679	Chrom.06	1409	46749958	46750026	9.08e-29	100289256|F|0-35:T>C-35:T>C	TGCAGTGGGCTAAAACACAATTTGACCAAGCAAGATATGTTGCCAAACGTGTTAGTTCCTAAGTATTTA
1410	LG06	100238722_C>T-36	100238722	36:C>T	124.645	Chrom.06	1415	47982653	47982585	4.22e-27	100238722|F|0-36:C>T-36:C>T	TGCAGCACAGCTGCTTCCATGCAAAATCAAAGCAACCGACAGTTGCTGGTTGACAAGCTTGATGGACCA
1411	LG06	100247787_C>G-28	100247787	28:C>G	125.25	Chrom.06	1411	47536020	47535952	9.08e-29	100247787|F|0-28:C>G-28:C>G	TGCAGAGAAGGGGATCATTGATGGGGCTCAGTGAACCACACACGAAGTGGCTGTCGTGGAATTGCTATC
1412	LG06	100241583_C>A-57	100241583	57:C>A	125.701	Chrom.06	1419	48719876	48719808	4.22e-27	100241583|F|0-57:C>A-57:C>A	TGCAGTGGGATAACTTGATGATCACTTTCGATCACTCAGAAAACATATCATTTTGCTCGGATACAAACT
1413	LG06	100229337_A>G-59	100229337	59:A>G	126.031	Chrom.06	1412	47603904	47603836	4.22e-27	100229337|F|0-59:A>G-59:A>G	TGCAGTACAGAGACTAACAGCAAACTCTGGCTGACCTTACTGACTTGAATAGAGGCTTCACCGGCCACT
1414	LG06	100265541_G>C-56	100265541	56:G>C	126.502	Chrom.06	1410	47438779	47438847	9.08e-29	100265541|F|0-56:G>C-56:G>C	TGCAGTGACTGATAGCATACTGAAGTGAGAGACTGGGATGAGGCAGTTTTGAAGAAGTTACTTACTTCT
1415	LG06	100285178_C>A-12	100285178	12:C>A	127.382	Chrom.06	1413	47782902	47782970	9.08e-29	100285178|F|0-12:C>A-12:C>A	TGCAGAATGGATCCTCAAGTGCGGCACATGCATTTGGGTCAACCCGACCATAAATTTGTTCAAATTATT
1416	LG06	100284612_C>G-10	100284612	10:C>G	127.791	Chrom.06	1414	47848065	47848110	2.58e-14	100284612|F|0-10:C>G-10:C>G	TGCAGGCCAGCTTACTCTAACCCTAAAATTCTAGGAAAATAATTTACAGATCGGAAGAGCGGTTCAGCA
1417	LG06	100238707_G>A-18	100238707	18:G>A	128.502	Chrom.06	1418	48574734	48574802	9.08e-29	100238707|F|0-18:G>A-18:G>A	TGCAGCACACATCAATGTGATAGTGCCTCAGATTTACTGTTGGGTGATTTTTTTGAGCTGCACTCTGCT
1418	LG06	100218807_C>T-7	100218807	7:C>T	128.846	Chrom.06	1417	48205346	48205291	3.31e-18	100218807|F|0-7:C>T-7:C>T	TGCAGAACAAGTCCTTTGTTATATATGCTTTGATCTTCATCGTAGTTGGCCTCTTACAGATCGGAAGAG
1419	LG06	100265344_T>A-7	100265344	7:T>A	128.948	Chrom.06	1416	48190101	48190033	9.08e-29	100265344|F|0-7:T>A-7:T>A	TGCAGTCTGTGGTTGACTTTTAGCTTGTTGGGATCTACCGTATTTCATTTGCAGGAATATGTGGGATGA
1420	LG06	100274112_C>T-15	100274112	15:C>T	129.713	Chrom.06	1420	48769442	48769510	4.22e-27	100274112|F|0-15:C>T-15:C>T	TGCAGCATAAATCCTCTGAGTGTATGAAGATATTGAAGCCTTCCTAGCCCTGCCGGCATCCCAACCACC
1421	LG06	100255909_G>A-29	100255909	29:G>A	130.432	Chrom.06	1421	48961985	48961917	4.22e-27	100255909|F|0-29:G>A-29:G>A	TGCAGAAACCTGCTCATGCTTTCTCAGTCGGTAAGGGGAGATGTTGCAATTAGCAAATAGCATGTTGTT
1422	LG06	100213281_A>G-60	100213281	60:A>G	131.798	Chrom.06	1422	50980001	50980069	4.22e-27	100213281|F|0-60:A>G-60:A>G	TGCAGCTTCCATATATCCATCTCAACTCAAATGCAGTCACATGAACGCAATACCATCTCAATTCAGTGA
1423	LG06	100272836_T>C-40	100272836	40:T>C	132.915	Chrom.06	1423	51123209	51123259	4.28e-17	100272836|F|0-40:T>C-40:T>C	TGCAGTCATGGGGAAAACAAAATCATCATACTCTTCTACCTTTTTGGATTACAGATCGGAAGAGCGGTT
1424	LG06	100128236_C>A-46	100128236	46:C>A	133.852	Chrom.06	1426	52289809	52289877	4.22e-27	100128236|F|0-46:C>A-46:C>A	TGCAGTTATACCAACTAATCATCTAATAAAACCATGTGGAAGGAAACTGGGATGCTCCTAAAAACTAGG
1425	LG06	100189677_A>T-58	100189677	58:A>T	134.634	Chrom.06	1424	52196129	52196197	4.22e-27	100189677|F|0-58:A>T-58:A>T	TGCAGAAGTTGCAGCTATGCACTCTGGGTTTTTGGCAAAAACATTCTTGTACTAATCTACCTCCCACCA
1426	LG06	100247573_A>T-13	100247573	13:A>T	135.083	Chrom.06	1425	52248701	52248769	4.22e-27	100247573|F|0-13:A>T-13:A>T	TGCAGACAATTACAATCTACCATGATGTCAAAAGATTTCGGACTTTTGTATTCTCCTCAGGACTAATCA
1427	LG06	100279529_T>A-21	100279529	21:T>A	135.446	Chrom.06	1427	52449037	52449076	1.2e-12	100279529|F|0-21:T>A-21:T>A	TGCAGCTCGTCATAGCTACTATTCTGACGCCAGGGGTTTACAGATCGGAAGAGCGGTTCAGCAGGAATG
1428	LG06	100238593_G>A-38	100238593	38:G>A	136.035	Chrom.06	1430	52882790	52882722	9.08e-29	100238593|F|0-38:G>A-38:G>A	TGCAGCAAATTCCTTTTGATACCAGTCACATAAGAAAAGGAGTGGAAGTAGTTTTAGTGCTCAGGACAT
1429	LG06	100263969_C>G-51	100263969	51:C>G	137.112	Chrom.06	1432	54857508	54857440	1.97e-25	100263969|F|0-51:C>G-51:C>G	TGCAGATTTCATTTCCTTGACGAATGGGCTATCTAACTGAATTCGACTAAACAAATACGTATCATTGAT
1430	LG06	100276528_C>G-43	100276528	43:C>G	137.946	Chrom.06	1428	52644740	52644790	9.21e-19	100276528|F|0-43:C>G-43:C>G	TGCAGTAGTGCTAGACGAGAGTGCGTTTCAAGCTCTTTTGTGGCTCATTTACAGATCGGAAGAGCGGTT
1431	LG06	100273512_G>A-67	100273512	67:G>A	138.637	Chrom.06	1436	55826225	55826291	1.17e-27	100273512|F|0-67:G>A-67:G>A	TGCAGAAGAATTACAAACTCCATAACATGAACAGTGCCTTGGATGCCCCTTACATGAAATGTGTGTTGC
1432	LG06	100252856_C>T-24	100252856	24:C>T	138.794	Chrom.06	1435	55656955	55657011	1.98e-20	100252856|F|0-24:C>T-24:C>T	TGCAGATGGCTACATCATCTGCACCGCACTGCACTGTAGAAAGAATTTTCCGTATTACAGATCGGAAGA
1433	LG06	100246322_A>T-51	100246322	51:A>T	139.379	Chrom.06	1438	58029232	58029174	1.53e-21	100246322|F|0-51:A>T-51:A>T	TGCAGTTTTGTAGGGTTTTCCAAACTCAAAACATCCGTTATTTATTTATTTATTTTTTACAGATCGGAA
1434	LG06	100261327_C>T-16	100261327	16:C>T	140.163	Chrom.06	1441	58409989	58409954	9.34e-09	100261327|F|0-16:C>T-16:C>T	TGCAGGAAGATGATTTCTATTCTCTTGATATGATTACAGATCGGAAGAGCGGTTCAGCAGGAATGCCGA
1435	LG06	100276239_G>A-30	100276239	30:G>A	140.689	Chrom.06	1437	57586844	57586797	1.99e-15	100276239|F|0-30:G>A-30:G>A	TGCAGCTGCATGCCAAAATCATCACCGATCGCCGCTTATCTCTTACAGATCGGAAGAGCGGTTCAGCAG
1436	LG06	100277417_A>G-5	100277417	5:A>G	140.951	Chrom.06	1439	58118643	58118575	4.22e-27	100277417|F|0-5:A>G-5:A>G	TGCAGAATCATTCGAGAGTCGGATCAGTTCATATAAAATCTGGTCCGGATTTGGATTCAATATGGATCC
1437	LG06	100268838_T>G-14	100268838	14:T>G	141.007	Chrom.06	1440	58389230	58389162	9.08e-29	100268838|F|0-14:T>G-14:T>G	TGCAGAAGACGAACTTCCATTCAAATATTTCCACATGCAAATATTGATTGATGATTTAGTTTCTTGTTT
1438	LG06	100287178_G>A-12	100287178	12:G>A	142.464	Chrom.06	1451	66554700	66554764	1.52e-26	100287178|F|0-12:G>A-12:G>A	TGCAGATAAGCCGGCAGGAACTCCATCACCAGTAGAATCTACAATAGCATCCGTCTCTTGATTTACAGA
1439	LG06	100254827_T>C-55	100254827	55:T>C	142.744	Chrom.06	1459	69109895	69109837	1.53e-21	100254827|F|0-55:T>C-55:T>C	TGCAGTGTTATTTGGTTGTCGACTCAGCCACCGGCAATTTTGTAGCTTGAACTACTTTACAGATCGGAA
1440	LG06	100264301_C>T-44	100264301	44:C>T	143.254	Chrom.06	1458	69109191	69109258	1.52e-26	100264301|F|0-44:C>T-44:C>T	TGCAGCCAATATACGAGCAAAATCAGTGGAAATCATATCCGCAGCATGAAAAAAGGAATCACCGGTTAC
1441	LG06	100211575_G>A-56	100211575	56:G>A	143.377	Chrom.06	1457	69109063	69109131	4.22e-27	100211575|F|0-56:G>A-56:G>A	TGCAGCAACCAACCATAACATCCATCAGTTTGACTAGCACGCTGCAAGAAGCTTGAGCACAGTGAAACC
1442	LG06	100290994_G>T-18	100290994	18:G>T	143.854	Chrom.06	1446	64346272	64346209	5.46e-26	100290994|F|0-18:G>T-18:G>T	TGCAGAAGTCAAGAAAAAGGAGAATATATCAGCATCAAACTAATACTTATTGATGAAGCAATTACAGAT
1443	LG06	100284743_C>T-6	100284743	6:C>T	144.163	Chrom.06	1442	59413802	59413747	7.12e-20	100284743|F|0-6:C>T-6:C>T	TGCAGTCGACTTGCAACCAAACCAGGAACCTGTGACCTGGCCACCATAGCGATTTACAGATCGGAAGAG
1444	LG06	100266504_C>A-11	100266504	11:C>A	144.456	Chrom.06	1455	67471398	67471442	1.99e-15	100266504|F|0-11:C>A-11:C>A	TGCAGAATCCCCCTAGAAAAAAAATGTGCTGGAGGCATACATTTACAGATCGGAAGAGCGGTTCAGCAG
1445	LG06	100116179_C>T-61	100116179	61:C>T	144.743	Chrom.06	1452	66617358	66617290	4.22e-27	100116179|F|0-61:C>T-61:C>T	TGCAGATACTTCTTTGGAGAAATGTTTCATCAAATTATGCGCGCAGTCGGAAACCAACATCCGGAGTAG
1446	LG06	100280827_T>A-45	100280827	45:T>A	144.956	Chrom.06	1454	67463533	67463600	3.27e-28	100280827|F|0-45:T>A-45:T>A	TGCAGCCTGAAAGTTGTGTTTAGATGGCTTTTATAAGATGCAAGCTAGATTTTCGGTCCAACTTTTTAC
1447	LG06	100284491_G>A-20	100284491	20:G>A	145.42	Chrom.06	1445	60600223	60600260	1.55e-11	100284491|F|0-20:G>A-20:G>A	TGCAGCATCACAATATGGTGGAGGGACCATGGATTTTACAGATCGGAAGAGCGGTTCAGCAGGAATGCC
1448	LG06	100256404_T>C-56	100256404	56:T>C	145.949	Chrom.06	1449	65554607	65554675	4.22e-27	100256404|F|0-56:T>C-56:T>C	TGCAGACTGGAATAAGAGCTTCATGTTCTTCTTTTTCTTTTTCTTTTTTATGTGGATGGTTAGAAATCT
1449	LG06	100226883_C>T-52	100226883	52:C>T	146.233	Chrom.06	1429	52877676	52877608	4.22e-27	100226883|F|0-52:C>T-52:C>T	TGCAGCATACTAGAGAACCTTGTACCTTGACTCTCTTGTAATTTTATTTTCACTTATTCAAAATAAATA
1450	LG06	100168011_A>G-49	100168011	49:A>G	147.155	Chrom.06	1448	64756263	64756331	9.08e-29	100168011|F|0-49:A>G-49:A>G	TGCAGCTGGCCCGAATCTTATATAATATATACTTATGCTTTAGGAATCCAGTTTTAGTGACAAAAAAAA
1451	LG06	100249262_A>G-64	100249262	64:A>G	147.892	Chrom.06	1453	67005743	67005675	4.22e-27	100249262|F|0-64:A>G-64:A>G	TGCAGCTGAGAAAGAAATGGACGCTGGAAGATAACAAGTAGTTATCAATGCAGTGATGTTTGGTAGGTG
1452	LG06	100238771_G>C-43	100238771	43:G>C	148.323	Chrom.06	1456	68609127	68609195	4.22e-27	100238771|F|0-43:G>C-43:G>C	TGCAGCACGGCTCCAATGCGAAACGGGAAGAGCCTAGGTTGCTGGTAGCGCCGTGGGCATAGCGAATAA
1453	LG06	100279793_G>A-8	100279793	8:G>A	148.586	Chrom.06	1443	59965327	59965286	4.31e-12	100279793|F|0-8:G>A-8:G>A	TGCAGTCCGACAGCTGCCCCAGAGTTCGAGGTTTGTTGATTACAGATCGGAAGAGCGGTTCAGCAGGAA
1454	LG06	100292790_T>A-25	100292790	25:T>A	149.419	Chrom.06	1450	66541379	66541318	3.29e-23	100292790|F|0-25:T>A-25:T>A	TGCAGACCTGTTAGCCCTCTTTCTTTGGTTCTTGAAACCTTGCAGTAAATCAAGAGATCTTACAGATCG
1455	LG06	100238367_C>G-27	100238367	27:C>G	149.838	Chrom.06	1444	60459697	60459765	4.22e-27	100238367|F|0-27:C>G-27:C>G	TGCAGATGCTCCAAGGATTCTGTAGTCCTTTATCTTTCTGGGACATAGATAGGCAGAAATTTTGTGCAA
1456	LG06	100276089_C>T-17	100276089	17:C>T	150.834	Chrom.06	1434	55063017	55062979	2.01e-10	100276089|F|0-17:C>T-17:C>T	TGCAGCCCACGTCCGCTCCTCAGATTGTGCTCAAAGTTACAGATCGGAAGAGCGGTTCAGCAGGAATGC
1457	LG06	100191188_G>A-40	100191188	40:G>A	151.306	Chrom.06	1447	64348314	64348382	9.08e-29	100191188|F|0-40:G>A-40:G>A	TGCAGATAAGGGGGTTTTCTCTCTTACATCCGAAAAAAAGGGTTTTCTCTCCAATATTGCAGCGCTTTC
1458	LG06	100250778_T>A-26	100250778	26:T>A	152.875	Chrom.06	1433	55061580	55061648	1.97e-25	100250778|F|0-26:T>A-26:T>A	TGCAGTCATTTTCTTGATCGCCTTCTTGCAGTTAGTGTCTTTATATCTCTGGATTCTATGTGCAGTTAT
1459	LG06	100248305_A>C-28	100248305	28:A>C	153.243	Chrom.06	1431	54251163	54251231	4.22e-27	100248305|F|0-28:A>C-28:A>C	TGCAGATTCATGGTTTCATATGTTGCTTATCATACGGGATCTACATTGTGGATGTCGGTGTCTGATTTT
1460	LG06	100265351_A>G-44	100265351	44:A>G	155.348	Chrom.06	1464	71065077	71065009	9.08e-29	100265351|F|0-44:A>G-44:A>G	TGCAGTCAGTTTTGGATCGGTCAGGTCTAAACCTATCCATTTCGACCAAAAATTATCTATTTTGGCTGA
1461	LG06	100209253_C>A-14	100209253	14:C>A	155.606	Chrom.06	1460	70686969	70687037	9.08e-29	100209253|F|0-14:C>A-14:C>A	TGCAGAAAGAATTTCGGCTCTATCTTCTTCCTCTAAATGGAAATCCCATCAACCTTTTCGTTGGCCCAT
1462	LG06	100245219_T>A-17	100245219	17:T>A	155.774	Chrom.06	1461	70736843	70736882	1.2e-12	100245219|F|0-17:T>A-17:T>A	TGCAGGTGGAATGCCACTGGCTATTCAGAACTAAATTTTACAGATCGGAAGAGCGGTTCAGCAGGAATG
1463	LG06	100250965_A>G-53	100250965	53:A>G	156.714	Chrom.06	1462	70864354	70864286	4.22e-27	100250965|F|0-53:A>G-53:A>G	TGCAGTGACCGTCTCCCCGCTCTACTTCAAAGGCAATGAAGTTTTTGAGGCATAGCTGCATCTCAATGC
1464	LG06	100248085_C>T-66	100248085	66:C>T	158.259	Chrom.06	1463	70892736	70892804	9.08e-29	100248085|F|0-66:C>T-66:C>T	TGCAGATATGATGCTTGTCCACCGAGACTTCGCAGGTTGTTGGCTAATAAGAAAATGCCATAACAACAG
1465	LG06	100252649_T>A-24	100252649	24:T>A	159.016	Chrom.06	1465	71107717	71107664	1.98e-20	100252649|F|0-24:T>A-24:T>A	TGCAGAGGCCTTGGGACTTCAAAATTTCATTCTGGATGCTTGGATGACACTTTACAGATCGGAAGAGCG
1466	LG06	100240721_A>T-45	100240721	45:A>T	163.134	Chrom.06	1467	71978126	71978194	9.08e-29	100240721|F|0-45:A>T-45:A>T	TGCAGTAAAGAATGGATCGAGTCCCACCTGCAACAGGATTAGAGTAGTTTAGGGGTTTAGGGGATGGAA
1467	LG06	100217062_A>G-56	100217062	56:A>G	165.263	Chrom.06	1466	71910730	71910662	9.08e-29	100217062|F|0-56:A>G-56:A>G	TGCAGTTTAGACACGCTGGGTGAGATTGTCAACCATCGGGATAAAAATGGGACGAGAATTTGTTTGGGT
1468	LG06	100270252_A>T-60	100270252	60:A>T	166.619	Chrom.06	1469	74251880	74251812	9.08e-29	100270252|F|0-60:A>T-60:A>T	TGCAGGCAGCGTTTCCATCCTGTATTCAAGAGTTTCTCAGCACAGGTTGGTACAAGTTCCAATTTTTTT
1469	LG06	100276739_T>A-15	100276739	15:T>A	167.646	Chrom.06	1470	74292877	74292927	4.28e-17	100276739|F|0-15:T>A-15:T>A	TGCAGTTAGTGAGTTTCCCAGTACCATTCACTGTTACCCACAACATCATTACAGATCGGAAGAGCGGTT
1470	LG06	100277510_G>A-63	100277510	63:G>A	169.738	Chrom.06	1473	75696843	75696775	4.22e-27	100277510|F|0-63:G>A-63:G>A	TGCAGACTTATTCTATTCCTTATTTGGTTACTGATCAAACATGCCTTTTACGTACACTGTTTTGGAATA
1471	LG06	100234869_G>C-10	100234869	10:G>C	171.248	Chrom.06	1472	75266482	75266524	2.58e-14	100234869|F|0-10:G>C-10:G>C	TGCAGGTCATGAAGCAGGCTTTGGATGACCCAAATTATGGTTACAGATCGGAAGAGCGGTTCAGCAGGA
1472	LG06	100279936_T>C-15	100279936	15:T>C	172.963	Chrom.06	1475	76242670	76242729	1.98e-20	100279936|F|0-15:T>C-15:T>C	TGCAGTTCTAACAGATGTGTATCTATCAGCGGGTAAATAACAGCCATCATCTTTGTTTTACAGATCGGA
1473	LG06	100250411_A>G-51	100250411	51:A>G	173.316	Chrom.06	1474	76237675	76237743	4.22e-27	100250411|F|0-51:A>G-51:A>G	TGCAGTAATGAACACTGTGAGAGGCAGAAAAAGAATAAGATCTTTTCTGACAGAAATAGAATAAGCTTT
1474	LG06	100254564_G>A-14	100254564	14:G>A	173.813	Chrom.06	1476	76279094	76279125	3.36e-08	100254564|F|0-14:G>A-14:G>A	TGCAGTCCTATAAAGCATCTCAAATGAAATTACAGATCGGAAGAGCGGTTCAGCAGGAATGCCGAGACC
1475	LG06	100114410_T>G-64	100114410	64:T>G	175.751	Chrom.06	1468	73063465	73063533	9.08e-29	100114410|F|0-64:T>G-64:T>G	TGCAGAATTTTGATGGATGGCCTGAGAGATTTCCCATGCGCAGTTCAATTTGAAATTCCAATACTGATA
1476	LG06	100257930_C>T-41	100257930	41:C>T	177.299	Chrom.06	1471	75178784	75178852	4.22e-27	100257930|F|0-41:C>T-41:C>T	TGCAGGAGGTGCACAGAAATTTCTCTATAGCTGGTAAGGTTCCTTGCTTCTATTGAATCGCCTGACACT
1477	LG06	100282327_T>C-47	100282327	47:T>C	178.891	Chrom.06	1477	77478808	77478867	9.14e-24	100282327|F|0-47:T>C-47:T>C	TGCAGGTAATACTCCATGCTGTAAAGACAGATGATAGCCACATGAAATGATTTTATCTTACAGATCGGA
1478	LG06	100210141_A>C-67	100210141	67:A>C	180.773	Chrom.06	1478	78618273	78618207	1.17e-27	100210141|F|0-67:A>C-67:A>C	TGCAGACCTGAAAACAGGCCTGATTTGTTTGGGAAACAGCCAGAACCAGCCACTCTGCAAATCTGGGAT
1479	LG06	100269132_T>C-7	100269132	7:T>C	181.975	Chrom.06	1479	79102205	79102137	9.08e-29	100269132|F|0-7:T>C-7:T>C	TGCAGAGTATTTGAAATATAGGATAGATTCCTTCTGGCACCTACAATAAGCTAAACCAAAGGAATATGG
1480	LG06	100258388_T>G-50	100258388	50:T>G	188.045	Chrom.06	1480	80418776	80418708	4.22e-27	100258388|F|0-50:T>G-50:T>G	TGCAGTAAACTGCCCCAACAGCTCAGTATGCATCCCAACATATGCTACATTGGTTTTCTGTAGTGACCG
1481	LG06	100222035_G>A-48	100222035	48:G>A	189.684	Chrom.06	1481	80516935	80516993	1.53e-21	100222035|F|0-48:G>A-48:G>A	TGCAGGTAATGGGCTCTAAAAATCACTAAATCCCCAAACTCTAGTAAAGTTGAGATTTACAGATCGGAA
1482	LG06	100247770_G>A-5	100247770	5:G>A	191.39	Chrom.06	1482	80695683	80695751	9.08e-29	100247770|F|0-5:G>A-5:G>A	TGCAGGGAAATATATTGTATGACTTTTAGATATCTTTCTTCGACGCCATGAACTTTGTTTACCATGCTT
1483	LG06	100197637_T>C-41	100197637	41:T>C	193.395	Chrom.06	1483	81468951	81469019	9.08e-29	100197637|F|0-41:T>C-41:T>C	TGCAGTACCTCTATAGTTCAATTGACAACAGCATTTCGAATTTTGGCATTTATTTCAGAAGATACAGTA
1484	LG07	100254090_T>C-48	100254090	48:T>C	0	Chrom.07	1491	3773643	3773590	1.98e-20	100254090|F|0-48:T>C-48:T>C	TGCAGGGTTTTTCGTAAGCTTGTGGGGTTTCTTACCCCACTGGATGGTTCATTACAGATCGGAAGAGCG
1485	LG07	100278479_G>A-41	100278479	41:G>A	3.198	Chrom.07	1486	408178	408241	2.54e-24	100278479|F|0-41:G>A-41:G>A	TGCAGTAAGTAGACAATCAGGGGACTGCATGGCACATATGCGGTTACTAATTTTGAACTACTTACAGAT
1486	LG07	100263954_G>T-32	100263954	32:G>T	6.984	Chrom.07	1485	398896	398964	4.22e-27	100263954|F|0-32:G>T-32:G>T	TGCAGATTCTTGGAACAAAGAGGTGCCTATAAGCATCCATGCTGACTCTCTAGAGAAGTATCAAAGTAA
1487	LG07	100210938_G>A-63	100210938	63:G>A	8.321	Chrom.07	1489	1352039	1352107	4.22e-27	100210938|F|0-63:G>A-63:G>A	TGCAGATCAATGCGACGCTAATTTCTTACCATCGATCTAGGTGTCCACGAGCGTTCCACGAATGCATGT
1488	LG07	100241709_T>C-23	100241709	23:T>C	8.948	Chrom.07	1490	2591677	2591609	4.22e-27	100241709|F|0-23:T>C-23:T>C	TGCAGTTAGCTTCCTTAGTTATCTGCACAAAGACGAGGAAAGGGACATGTCTGACCGGAGACCTACAAC
1489	LG07	100174586_A>T-28	100174586	28:A>T	10.596	Chrom.07	1487	963995	963927	4.22e-27	100174586|F|0-28:A>T-28:A>T	TGCAGTTGAATGGTCTCCATCCGTCGTTAGTTTTTCTATCAGGAAAGCCGGGCCTGACCCACCGCTAGC
1490	LG07	100280000_T>C-24	100280000	24:T>C	11.539	Chrom.07	1488	975570	975514	4.25e-22	100280000|F|0-24:T>C-24:T>C	TGCAGTTTTTGTGAAGAAGTTGCATGATTTTGCAGGTGGTTTGACTTGATTTCTTTACAGATCGGAAGA
1491	LG07	100220144_C>T-5	100220144	5:C>T	13.945	Chrom.07	1492	3986688	3986720	4.35e-07	100220144|F|0-5:C>T-5:C>T	TGCAGCAACAAAATCCATCCAAATTTATTACAGATCGGAAGAGCGGTTCAGCAGGAATGCCGAGACCGA
1492	LG07	100233891_G>A-35	100233891	35:G>A	14.976	Chrom.07	1494	4751644	4751697	9.21e-19	100233891|F|0-35:G>A-35:G>A	TGCAGCTCGTATCAGTTGATGTATCACCGTCCTTCGAATATTTTTTATTAGTTACAGATCGGAAGAGCG
1493	LG07	100284507_A>C-31	100284507	31:A>C	15.785	Chrom.07	1493	4740567	4740504	1.18e-22	100284507|F|0-31:A>C-31:A>C	TGCAGCATGTGGTATCACAGAGGATGAGGGAATGGTCATAATTTGTTCATGTACATTACAGATCGGAAG
1494	LG07	100227902_C>G-14	100227902	14:C>G	17.109	Chrom.07	1495	6429535	6429467	9.08e-29	100227902|F|0-14:C>G-14:C>G	TGCAGCTTCCGCCGCTTCGTGCATTGCCGAAGCCAAGGAATGCGACGGAGGCGGTGGCGGTGGGGCGAA
1495	LG07	100261711_C>A-36	100261711	36:C>A	18.853	Chrom.07	1496	6468447	6468500	7.17e-15	100261711|F|0-36:C>A-36:C>A	TGCAGGTTGGCAAACATGACAAAATGGGCATGAACACTATACCATTACAGATCGGAAGAGCGGTTCAGC
1496	LG07	100265397_G>T-35	100265397	35:G>T	19.623	Chrom.07	1498	6697914	6697982	9.08e-29	100265397|F|0-35:G>T-35:G>T	TGCAGTCATTTCAAATATCAAAATTTTGTAAAACAGAATAAAAAACATGCTTACAGTAAGAATCATACC
1497	LG07	100273381_C>T-50	100273381	50:C>T	20.101	Chrom.07	1497	6555366	6555298	9.08e-29	100273381|F|0-50:C>T-50:C>T	TGCAGCTGAGGCTGCAAAGAAGGCCCTTCCTAAAGGGACCTGATTTCTCTCGTTCTCAGACACATTTTT
1498	LG07	100292319_A>T-12	100292319	12:A>T	20.777	Chrom.07	1499	6848222	6848290	9.08e-29	100292319|F|0-12:A>T-12:A>T	TGCAGTTGGAACACTATTTGGAAAAAAGCCATGTGCCGAGATTCCCTCCACGCCACGAGAAACTTTTTT
1499	LG07	100230848_G>A-38	100230848	38:G>A	22.194	Chrom.07	1501	7324774	7324706	4.22e-27	100230848|F|0-38:G>A-38:G>A	TGCAGTTTACTAGTCTATGATCGGATGCTAATGTTGTTGTTATTTGAAAAAATACAGTTGGGCATGAAC
1500	LG07	100248790_C>A-21	100248790	21:C>A	22.848	Chrom.07	1504	7477361	7477293	9.08e-29	100248790|F|0-21:C>A-21:C>A	TGCAGCATGTTATCTCGAAACCATGACACCCAGGTCATGATACAGCAATCTTACCATTTCGCCAAGGCC
1501	LG07	100245078_C>T-38	100245078	38:C>T	23.389	Chrom.07	1503	7456872	7456822	4.28e-17	100245078|F|0-38:C>T-38:C>T	TGCAGGGGTTGGAAATAGATACTATTTTCTGGTCATTGCATGTTTGTTTTACAGATCGGAAGAGCGGTT
1502	LG07	100229764_C>A-53	100229764	53:C>A	24.133	Chrom.07	1505	7996822	7996890	4.22e-27	100229764|F|0-53:C>A-53:C>A	TGCAGTCCAACAAGCCCATGATGGAATTTAGGCCCAAACTAAGCTTTAGAAGACAACGGATTAGGCATG
1503	LG07	100227576_A>T-27	100227576	27:A>T	24.83	Chrom.07	1506	8290395	8290463	9.08e-29	100227576|F|0-27:A>T-27:A>T	TGCAGCTAGACTGAAGACTTCTGTAGGAGCTGATTTATGCTAGGCAAAATTTTTTAGTCGCTGAAAACA
1504	LG07	100160802_G>T-56	100160802	56:G>T	25.363	Chrom.07	1500	7316993	7317061	9.08e-29	100160802|F|0-56:G>T-56:G>T	TGCAGAACATATGCTTCAGAAAAGGGCACACGCGCGATGCGAGGCATCCGTGCAGAGGGTTACCAAGAT
1505	LG07	100169585_A>G-7	100169585	7:A>G	26.113	Chrom.07	1509	9412602	9412534	9.08e-29	100169585|F|0-7:A>G-7:A>G	TGCAGGCAGTCAAAATGCAAATTTATGGTTGTATGCAATGACAATGAAATACAACAGATACATAGCCCA
1506	LG07	100283922_G>A-14	100283922	14:G>A	26.629	Chrom.07	1507	9034479	9034546	1.52e-26	100283922|F|0-14:G>A-14:G>A	TGCAGTGCTTGGCTGCTTGACTGAGGGCTTGGTGTTTGAAGCATATCCAAACATGTCTCCATGGTTTAC
1507	LG07	100240981_C>T-46	100240981	46:C>T	27.635	Chrom.07	1508	9051929	9051997	9.08e-29	100240981|F|0-46:C>T-46:C>T	TGCAGTATATAATTTGGATGTCTGATGGAATCTGTGTGCTGGCTTCCAATATATCGCTTACGTGTGATC
1508	LG07	100226682_C>T-50	100226682	50:C>T	28.712	Chrom.07	1510	9451479	9451411	4.22e-27	100226682|F|0-50:C>T-50:C>T	TGCAGCACGTTTTGCTCACTCCGTCCAAAGGAAAACGACGTTTTATTTGTCCTCGTGGTCACGTTCTGA
1509	LG07	100117476_C>G-60	100117476	60:C>G	29.337	Chrom.07	1513	10462131	10462063	9.08e-29	100117476|F|0-60:C>G-60:C>G	TGCAGCAAAATGACAAAAACAACTTATCAGCAGCTATTGTTGCCCCATGAACCACTTTATCAATTTCAT
1510	LG07	100254627_C>T-41	100254627	41:C>T	29.612	Chrom.07	1511	9493034	9493081	4.28e-17	100254627|F|0-41:C>T-41:C>T	TGCAGTCTTATATGTACTTGTCTTCTCAAATAAGTGTTTTACATATTACAGATCGGAAGAGCGGTTCAG
1511	LG07	100268754_C>T-23	100268754	23:C>T	30.881	Chrom.07	1512	10160996	10161063	1.52e-26	100268754|F|0-23:C>T-23:C>T	TGCAGAAAGCGATGACATCTCGTCGTACATCTTGGCAATTTCAGTGCCGTAAGAGAGTCTCCATCTTAC
1512	LG07	100237107_C>T-62	100237107	62:C>T	32.685	Chrom.07	1514	11084095	11084027	4.22e-27	100237107|F|0-62:C>T-62:C>T	TGCAGAAAAATTGTTACTAGTGATACCCTGAATATTTTTTTGTTGTCGGATGGTTGAATATCCACCAAG
1513	LG07	100256483_G>A-28	100256483	28:G>A	34.661	Chrom.07	1518	12743705	12743773	4.22e-27	100256483|F|0-28:G>A-28:G>A	TGCAGAGCAAGATAACTTTAGAAGTGCTGCATAATAAAGAGTAGATGAATAAACATTCATGTGATTATT
1514	LG07	100129007_G>A-14	100129007	14:G>A	35.294	Chrom.07	1521	13279907	13279975	9.08e-29	100129007|F|0-14:G>A-14:G>A	TGCAGTTTAGCGTGGAAAAACATCTCGATGGAATAAAAGGAAGCACGACCGAATGAAACAATAGAATGG
1515	LG07	100286011_C>T-11	100286011	11:C>T	35.752	Chrom.07	1515	11369244	11369310	5.46e-26	100286011|F|0-11:C>T-11:C>T	TGCAGTTCATACGTACGAGGATAGGAGCATAGACGATAGGTTTTAGTTAGATCAGCAACAAATTTTACA
1516	LG07	100231831_G>T-25	100231831	25:G>T	35.884	Chrom.07	1516	11560046	11560085	1.2e-12	100231831|F|0-25:G>T-25:G>T	TGCAGAAATTGATGATGGATTCCTTGCTAAGGCACTTTTACAGATCGGAAGAGCGGTTCAGCAGGAATG
1517	LG07	100271787_C>T-34	100271787	34:C>T	36.827	Chrom.07	1519	12907648	12907591	1.18e-22	100271787|F|0-34:C>T-34:C>T	TGCAGAACTTGGGGATGGCTCCTGTTAGGATCGGCTAGGCCTGGTCAAGCTTGAATTACAGATCGGAAG
1518	LG07	100285203_C>T-14	100285203	14:C>T	37.022	Chrom.07	1520	13036767	13036829	1.97e-25	100285203|F|0-14:C>T-14:C>T	TGCAGACATGGAGTCTCAACTCCACACAGCACTCAGCTACAGGAGACCTGATAACGACTATTACAGATC
1519	LG07	100283117_T>C-9	100283117	9:T>C	38.047	Chrom.07	1522	13280268	13280200	1.97e-25	100283117|F|0-9:T>C-9:T>C	TGCAGAGATTCATGAAAAGAAAAAGGAGGGCACACAACATGTCCGAAATGAATAGGCTTTGTGCATCAG
1520	LG07	100228780_A>G-10	100228780	10:A>G	38.556	Chrom.07	1517	12714776	12714708	9.08e-29	100228780|F|0-10:A>G-10:A>G	TGCAGGGCTTACTGAAGCACAGCAGACCGCAGATGGCTCTTCGCCTCTTCCCGAGTGTAGATTGCATCG
1521	LG07	100272414_G>T-28	100272414	28:G>T	38.925	Chrom.07	1523	13535515	13535550	2.01e-10	100272414|F|0-28:G>T-28:G>T	TGCAGCTCTGACTAAGTACTCCAAAGGTGGCCATTACAGATCGGAAGAGCGGTTCAGCAGGAATGCCGA
1522	LG07	100264273_C>T-35	100264273	35:C>T	39.633	Chrom.07	1527	14116033	14115967	5.46e-26	100264273|F|0-35:C>T-35:C>T	TGCAGCATTGCTGTCAAATTACGCAGATTATCTAACGCTGGAACGACTCTTATCAAACGTCCATCTACC
1523	LG07	100252370_A>G-40	100252370	40:A>G	39.978	Chrom.07	1535	14692157	14692216	9.21e-19	100252370|F|0-40:A>G-40:A>G	TGCAGAATGCTTCAGTTATGTAAATTGCGTCTTCATTGTTACCCATTGTAGTATAACTTACAGATCGGA
1524	LG07	100279986_G>A-43	100279986	43:G>A	40.227	Chrom.07	1524	13665026	13664968	3.29e-23	100279986|F|0-43:G>A-43:G>A	TGCAGTTTGAAGTACCTGCTCTGCACCAGTAAAGCAGCAATCCGTGAATGAATTGGTTACAGATCGGAA
1525	LG07	100288138_G>A-11	100288138	11:G>A	40.413	Chrom.07	1526	13947440	13947478	4.31e-12	100288138|F|0-11:G>A-11:G>A	TGCAGATAAAGGCAAATTTTTTCTCATGAAAAATCATTACAGATCGGAAGAGCGGTTCAGCAGGAATGC
1526	LG07	100195470_T>C-35	100195470	35:T>C	40.728	Chrom.07	1525	13884520	13884452	9.08e-29	100195470|F|0-35:T>C-35:T>C	TGCAGGAGCTAAAATTTCATATTTTCTGCATACTTTGATCATGTCCGATATTTTTGGAGAATTTATATT
1527	LG07	100235336_T>C-45	100235336	45:T>C	41.109	Chrom.07	1530	14449902	14449953	2.56e-19	100235336|F|0-45:T>C-45:T>C	TGCAGTATTTTATAGAGTTATGCAATTTCTTTTGAGGTCAATTTTTCAGTTACAGATCGGAAGAGCGGT
1528	LG07	100254172_T>A-14	100254172	14:T>A	41.236	Chrom.07	1529	14431022	14430985	1.55e-11	100254172|F|0-14:T>A-14:T>A	TGCAGGTGCCAACTTGCTGGACCAAGTCCCATTGTTTACAGATCGGAAGAGCGGTTCAGCAGGAATGCC
1529	LG07	100284398_G>A-7	100284398	7:G>A	41.335	Chrom.07	1531	14493412	14493452	3.34e-13	100284398|F|0-7:G>A-7:G>A	TGCAGATGATTAGCATCCTGGTCTTTGTATGAAATTCTTTACAGATCGGAAGAGCGGTTCAGCAGGAAT
1530	LG07	100256736_A>C-43	100256736	43:A>C	41.63	Chrom.07	1533	14598766	14598704	1.97e-25	100256736|F|0-43:A>C-43:A>C	TGCAGATGCTTGTATCCCCACCATCTCATCCATTTTGGAAGTAAAGGGCCCGCATCGATCTTACAGATC
1531	LG07	100270808_C>G-49	100270808	49:C>G	41.785	Chrom.07	1534	14612406	14612338	9.08e-29	100270808|F|0-49:C>G-49:C>G	TGCAGTCAGATTTGAAAACAGCTTCTTATTCTCATGTTTTCCTCTTGCCCACCATCATTTAGATGGTGC
1532	LG07	100228274_C>A-30	100228274	30:C>A	42.098	Chrom.07	1532	14521790	14521858	4.22e-27	100228274|F|0-30:C>A-30:C>A	TGCAGGAGATTATTGACTTGCCAAGTAAATCTTTTTGTTGCCTTCAACATTTAGTGATAAATGTGTTCC
1533	LG07	100219630_C>T-13	100219630	13:C>T	42.247	Chrom.07	1537	15049763	15049732	1.56e-06	100219630|F|0-13:C>T-13:C>T	TGCAGATACAAGCCGAAAACTTAGAATTACAGATCGGAAGAGCGGTTCAGCAGGAATGCCGAGACCGAT
1534	LG07	100249698_A>T-68	100249698	68:A>T	42.416	Chrom.07	1536	14769758	14769825	3.27e-28	100249698|F|0-68:A>T-68:A>T	TGCAGGCACATGAATTTGCTAGTGCTTGAAAGGAATAACTTCAATGCTTGCCAGTTTTGTTTCCTAGAA
1535	LG07	100278896_A>T-15	100278896	15:A>T	42.538	Chrom.07	1538	15050187	15050255	4.22e-27	100278896|F|0-15:A>T-15:A>T	TGCAGTTGTTTCTGCACCTGTTGATTCTGTTGCTAATCAGAAGGTATCAGAAGTTCTATTGGTGATTTC
1536	LG07	100211451_T>C-12	100211451	12:T>C	42.841	Chrom.07	1528	14246652	14246584	9.08e-29	100211451|F|0-12:T>C-12:T>C	TGCAGCAAAACCTGGAGGAACAAGGAAGCGGCGTAGGGAGACTGTAGGAAATTATGCTTGGGCGGTTGG
1537	LG07	100213720_A>G-31	100213720	31:A>G	43.636	Chrom.07	1540	15175009	15174948	7.07e-25	100213720|F|0-31:A>G-31:A>G	TGCAGGAGCCATATAACTAACCGATCCTTACACGTAACGACACCAAGCCCAAGCCATAGTTACAGATCG
1538	LG07	100210776_T>C-67	100210776	67:T>C	44.002	Chrom.07	1539	15158156	15158090	1.17e-27	100210776|F|0-67:T>C-67:T>C	TGCAGATAATCCACATGATCCAGGTGGTGACTGATTATGCATAGATTACAGGGAGATCCAGAGCATGTT
1539	LG07	100284514_G>A-30	100284514	30:G>A	44.677	Chrom.07	1542	15418826	15418777	1.54e-16	100284514|F|0-30:G>A-30:G>A	TGCAGCCGAGAAGTCCACGTCGTCTTTGTAGTCATGGTTCCTTTTTACAGATCGGAAGAGCGGTTCAGC
1540	LG07	100213639_G>T-61	100213639	61:G>T	44.92	Chrom.07	1541	15350539	15350471	4.22e-27	100213639|F|0-61:G>T-61:G>T	TGCAGGACCTCTCCAAATCAGACGTCGCATATTCTACAACCTAGAGCTTCCCATAACTTTTGCCCGTTA
1541	LG07	100240939_T>G-25	100240939	25:T>G	45.171	Chrom.07	1545	16151521	16151589	4.22e-27	100240939|F|0-25:T>G-25:T>G	TGCAGTAGGATGGAATTTCCAACTATGCCGGATATAGATCCAGTGGAATTGAACTGACCTAATTAGAGG
1542	LG07	100223140_T>A-27	100223140	27:T>A	45.57	Chrom.07	1547	16493121	16493078	7.17e-15	100223140|F|0-27:T>A-27:T>A	TGCAGTTATTGATGAATGAAAAAAAAATCTTTGTGTACAACTTACAGATCGGAAGAGCGGTTCAGCAGG
1543	LG07	100239069_T>C-59	100239069	59:T>C	45.759	Chrom.07	1546	16373102	16373034	1.97e-25	100239069|F|0-59:T>C-59:T>C	TGCAGCCAGCATACAAGTAAATCAGTGGCTCAAGCTCCTTTTCTAGAAGATTTTCGGGCTCCGCACTAA
1544	LG07	100211266_G>A-10	100211266	10:G>A	46.145	Chrom.07	1543	15879297	15879229	4.22e-27	100211266|F|0-10:G>A-10:G>A	TGCAGATTATGCATGCTATCAACTGTGGGCAGGATGGTGGCACTGACGATGGTCAATAACGTAAGCAAA
1545	LG07	100213369_C>G-30	100213369	30:C>G	47.046	Chrom.07	1549	17150555	17150623	4.22e-27	100213369|F|0-30:C>G-30:C>G	TGCAGCTTGTGCTTATTTGCAGGAATATCACTTACAGGTTACTCCATTCTGAAGTTTTGTTCTTGCCCT
1546	LG07	100258719_C>G-65	100258719	65:C>G	47.648	Chrom.07	1557	18579828	18579896	4.22e-27	100258719|F|0-65:C>G-65:C>G	TGCAGTCATGGAGGTTTATCTACTTGGTGCATGCCGTTTGTGCTAATAATCAATTTGAACTCATTCCGA
1547	LG07	100261395_G>A-24	100261395	24:G>A	47.965	Chrom.07	1555	18287095	18287147	7.12e-20	100261395|F|0-24:G>A-24:G>A	TGCAGGATTGCAACCTCCTTTATTGGAAATATCTGCTTGCCTTTCCTTTATTACAGATCGGAAGAGCGG
1548	LG07	100273606_C>T-6	100273606	6:C>T	48.084	Chrom.07	1551	17846207	17846139	9.08e-29	100273606|F|0-6:C>T-6:C>T	TGCAGACAAAAGCAGCCATCTTTTGAGTGTTCCTGTCTAACTTTATCAGGCAGAAATTACATGGTAATT
1549	LG07	100268969_T>C-14	100268969	14:T>C	48.658	Chrom.07	1550	17536135	17536067	9.08e-29	100268969|F|0-14:T>C-14:T>C	TGCAGAATTGGAGTTACTGATTTCATAGTTTCAGCAAGGTAGATGATCACATCTTGATTCAGAATTTTT
1550	LG07	100299024_C>G-60	100299024	60:C>G	48.969	Chrom.07	1484	58941	59009	4.25e-22	100299024|F|0-60:C>G-60:C>G	TGCAGTTTTGGAACTCTCTGAGAAATATCAGAAACGTTTTGGTCCCTTACGGTACTTTGTCGCTGGTTT
1551	LG07	100238897_T>C-5	100238897	5:T>C	49.158	Chrom.07	1553	18134762	18134694	9.08e-29	100238897|F|0-5:T>C-5:T>C	TGCAGTATCCGAGAGCAAGGAACTACAACAGTCGATATCCTTTTACATGCAATAGATTGGAGATCCATG
1552	LG07	100265855_G>A-16	100265855	16:G>A	49.451	Chrom.07	1556	18432211	18432143	4.22e-27	100265855|F|0-16:G>A-16:G>A	TGCAGTTGGAAATCTTGTGTCCAGGCTTTTATCACCTTTTAGTTGTCTATTAGGCTTTGGCCTCTCTAC
1553	LG07	100241506_A>C-44	100241506	44:A>C	49.867	Chrom.07	1544	16134235	16134167	4.22e-27	100241506|F|0-44:A>C-44:A>C	TGCAGTGCCCTTGAATGACCTTTGCTGGTAAGTGCTTGCATGGTAAGGAAAACAATTTATGTCCTCAAA
1554	LG07	100215048_G>A-30	100215048	30:G>A	50.462	Chrom.07	1552	17971987	17971919	4.22e-27	100215048|F|0-30:G>A-30:G>A	TGCAGGTTTGCAATGTTTACACTCTATCGTGTATCTTCAATCTAGCCAATAAGGGATCCTTCCTAAAGA
1555	LG07	100241054_T>A-21	100241054	21:T>A	52.054	Chrom.07	1554	18253881	18253813	9.08e-29	100241054|F|0-21:T>A-21:T>A	TGCAGTATTTTGCATATCATTTCCACATCTGTTTATTACCATCTGATCCTGATTCCTGAGTGAGAAGGA
1556	LG07	100288239_C>G-11	100288239	11:C>G	53.162	Chrom.07	1559	19867257	19867220	7.22e-10	100288239|F|0-11:C>G-11:C>G	TGCAGCGATACCAACAGAACCAAGCAACAAATTACAGATCGGAAGAGCGGTTCAGCAGGAATGCCGAGA
1557	LG07	100247604_G>A-15	100247604	15:G>A	53.482	Chrom.07	1561	20039053	20038985	9.08e-29	100247604|F|0-15:G>A-15:G>A	TGCAGACAGCGGTATGCATGATGGATACCTTCATTCAAGGTCATGATACGTGGTAAAGCTCAGGCCCAG
1558	LG07	100276104_C>T-30	100276104	30:C>T	53.803	Chrom.07	1560	20039050	20039097	4.28e-17	100276104|F|0-30:C>T-30:C>T	TGCAGCCCGGCCCGGCCTGTTTGCTTCCTCCTGAGCGAGACCACATTACAGATCGGAAGAGCGGTTCAG
1559	LG07	100226055_A>C-30	100226055	30:A>C	54.495	Chrom.07	1548	16934425	16934493	4.22e-27	100226055|F|0-30:A>C-30:A>C	TGCAGATGATTTTTGTTTTATTGAGAAGAGACTGTGGATGGTTTACAAATGCAGACCTGGAAACAGGTA
1560	LG07	100214021_C>A-38	100214021	38:C>A	55.606	Chrom.07	1558	19781854	19781786	1.97e-25	100214021|F|0-38:C>A-38:C>A	TGCAGGCACATCATTTGTCTCAAAATCAATAGAAATACCAGGAATATGAAAGTTCTCTTTATCCCAACA
1561	LG07	100281373_G>A-54	100281373	54:G>A	55.849	Chrom.07	1502	7337936	7338004	9.14e-24	100281373|F|0-54:G>A-54:G>A	TGCAGTCTGCTAAATGCTCAAAAATAAAGGGATGTGTGCATTAGTTTGCATTGTGGTCAACCATAGCTT
1562	LG07	100226495_G>C-59	100226495	59:G>C	56.651	Chrom.07	1562	21213458	21213390	1.97e-25	100226495|F|0-59:G>C-59:G>C	TGCAGCAACAATAGGGATGGGATGACGAGAAATGATGCAAGGGAAGTTGTTGTCCCTTCGTATTCACGA
1563	LG07	100261073_T>C-45	100261073	45:T>C	57.602	Chrom.07	1566	22824026	22823968	1.53e-21	100261073|F|0-45:T>C-45:T>C	TGCAGCGGATAAAGTGATGGTCTTCTGATCGCTTTGAGAGCGGTGTGGTGAGTGATTTACAGATCGGAA
1564	LG07	100238782_T>A-54	100238782	54:T>A	58.304	Chrom.07	1565	22669415	22669350	4.22e-27	100238782|F|0-54:T>A-54:T>A	TGCAGCACTTCGAACAGGCCTTGTGAAATTACAGGTTCTTTTTATTCATATTGCTTGCTTCAATTACAG
1565	LG07	100250759_T>A-35	100250759	35:T>A	58.916	Chrom.07	1563	21732001	21731933	4.22e-27	100250759|F|0-35:T>A-35:T>A	TGCAGTCATGGCCGTCTAAACTTAGTTGCACGTCTTGCTGGCTGACTGATGGATCTCAGTTCACACAAT
1566	LG07	100226867_G>A-34	100226867	34:G>A	59.174	Chrom.07	1568	24741495	24741427	4.22e-27	100226867|F|0-34:G>A-34:G>A	TGCAGCATAAATTTATGGAACTGATCATCCATGGGTCATCATGATATTTATGAATGAATACATAAATTT
1567	LG07	100276161_G>C-34	100276161	34:G>C	59.581	Chrom.07	1564	22508494	22508450	1.99e-15	100276161|F|0-34:G>C-34:G>C	TGCAGTGATGTTTACACTCATTTAGAATTCTTTTGCTTTTCTTTACAGATCGGAAGAGCGGTTCAGCAG
1568	LG07	100166951_A>C-56	100166951	56:A>C	60.562	Chrom.07	1567	24268494	24268426	9.08e-29	100166951|F|0-56:A>C-56:A>C	TGCAGCCTTGAATCCATTCTAAAGATTGGTCCTCTAATATAAACTAAATTTTCCAAATGAAGATCTCAA
1569	LG07	100200106_C>T-63	100200106	63:C>T	61.381	Chrom.07	1569	24799541	24799473	1.97e-25	100200106|F|0-63:C>T-63:C>T	TGCAGTTTGTCACTGAAAAAGAAATCCAGGGAGAGAAAATGAAAGATTCCTCAAACAATACTTCTTCTT
1570	LG07	100227856_C>T-17	100227856	17:C>T	61.822	Chrom.07	1570	25240680	25240748	4.22e-27	100227856|F|0-17:C>T-17:C>T	TGCAGCTGTGTACCCACCGTAGCAGCAAGGAAAAATTCTCCAAAATTGAAACACGAGCCTCGGCAGAAC
1571	LG07	100237266_C>A-46	100237266	46:C>A	62.241	Chrom.07	1571	25241140	25241072	9.08e-29	100237266|F|0-46:C>A-46:C>A	TGCAGAAATTGATGAGTACCTGGTGCTTGATTCGGTGGGCTTCGTACTGATGCTCCTGTCCTAGCCATG
1572	LG07	100248930_C>T-32	100248930	32:C>T	63.188	Chrom.07	1573	25659336	25659404	4.22e-27	100248930|F|0-32:C>T-32:C>T	TGCAGCCGAGGCTGTACCATGTTTTGCTTCCACCTGGCTGTCTGCTTTTACGAATAGCAATGCGAGCCG
1573	LG07	100238082_C>G-55	100238082	55:C>G	63.567	Chrom.07	1572	25654107	25654039	4.22e-27	100238082|F|0-55:C>G-55:C>G	TGCAGAGTTTACACCTTTTGAGCGTTGAATGGCAGCATTTTCAAGTTTCACCAATCCTTCATCATTCTG
1574	LG07	100263397_A>G-13	100263397	13:A>G	64.348	Chrom.07	1574	25997535	25997603	4.22e-27	100263397|F|0-13:A>G-13:A>G	TGCAGAATTTGGTAAACAAGGAATGGCCCAATGCTCGGCTGCACCTGTATGGATCATGTGCAAATTCAT
1575	LG07	100298285_G>A-34	100298285	34:G>A	64.466	Chrom.07	1575	26293915	26293978	2.54e-24	100298285|F|0-34:G>A-34:G>A	TGCAGTATGCAGTTATTGTGAGTTGATCAGATATGGATGGCAACGGTGCAAGGAGATTCTTTTACAGAT
1576	LG07	100238942_C>T-5	100238942	5:C>T	64.759	Chrom.07	1580	26828275	26828213	1.97e-25	100238942|F|0-5:C>T-5:C>T	TGCAGCATGGGCTCATCTCTGGAGCTAATCATTAGTCAATCATGAAATTTTTTATTGTATTTACAGATC
1577	LG07	100211466_G>C-36	100211466	36:G>C	65.194	Chrom.07	1586	27468251	27468319	9.08e-29	100211466|F|0-36:G>C-36:G>C	TGCAGCAAAATAAAGAAGGAAGAGAAGATTTGGCGTGGAGGTTATGGGCACCTACTTCCTTGGAGAAAT
1578	LG07	100146934_T>G-5	100146934	5:T>G	65.691	Chrom.07	1577	26632303	26632342	1.2e-12	100146934|F|0-5:T>G-5:T>G	TGCAGTAAATGTATATCTTCCCAACTACATTTCAAATTTACAGATCGGAAGAGCGGTTCAGCAGGAATG
1579	LG07	100282988_C>T-44	100282988	44:C>T	66.197	Chrom.07	1579	26776640	26776574	1.17e-27	100282988|F|0-44:C>T-44:C>T	TGCAGAACCGCTAGTTCTCATAGTGCAGTAACAAATATATCTAACGTTCCTTATTTCGCTAGTTTTACA
1580	LG07	100259241_C>G-7	100259241	7:C>G	66.496	Chrom.07	1578	26763812	26763744	4.22e-27	100259241|F|0-7:C>G-7:C>G	TGCAGTTCTATGCAATAGGACGGTAATGGAAGATAAAAATTGGAGTAATGCCTTGCTTTGAGGGTGCAG
1581	LG07	100216284_C>A-41	100216284	41:C>A	67.062	Chrom.07	1576	26525744	26525812	4.22e-27	100216284|F|0-41:C>A-41:C>A	TGCAGTGGATCGAGATAACCGGATTCAGTTGGTAAAGCACTCGAGAGTTTCCAAGTTCCCATTTGTCAG
1582	LG07	100270659_C>T-46	100270659	46:C>T	67.939	Chrom.07	1581	26982547	26982479	4.22e-27	100270659|F|0-46:C>T-46:C>T	TGCAGTACTACTAGAAATATCCTAGAGTAGAGCTGTGGAAGGGTCACGAAGATCTCGTTCGTGGGATAT
1583	LG07	100145643_C>G-9	100145643	9:C>G	68.716	Chrom.07	1594	28341778	28341815	7.22e-10	100145643|F|0-9:C>G-9:C>G	TGCAGAGTTCTTTCAACGCTATTGGAAAATGCTTACAGATCGGAAGAGCGGTTCAGCAGGAATGCCGAG
1584	LG07	100276762_A>G-24	100276762	24:A>G	68.99	Chrom.07	1589	27596913	27596965	3.31e-18	100276762|F|0-24:A>G-24:A>G	TGCAGTTCAGTGACTTGTGGAGTAACTCTCTCCAGGAGAGGTGCCTTTTTTTACAGATCGGAAGAGCGG
1585	LG07	100285844_C>T-31	100285844	31:C>T	69.128	Chrom.07	1587	27541654	27541716	9.14e-24	100285844|F|0-31:C>T-31:C>T	TGCAGGTTATTCCGTTCTACATTTGACATTTCCTTTCTTTTCCTAATGTTTCTTATGATCTTACAGATC
1586	LG07	100239103_C>T-51	100239103	51:C>T	69.319	Chrom.07	1588	27555700	27555632	9.08e-29	100239103|F|0-51:C>T-51:C>T	TGCAGCCATGGAAGGGTTTCATAATCCTTGAACACTAAAATTGAGATAGCACATAAAAGAACTAATATG
1587	LG07	100257608_T>C-43	100257608	43:T>C	69.503	Chrom.07	1591	27729908	27729840	9.08e-29	100257608|F|0-43:T>C-43:T>C	TGCAGCTCTGAAAAGAAATAGAAATAGCTACATAAGCTAACAATGCAGTAAGGAGTTCCTAAGCACACA
1588	LG07	100273874_G>A-61	100273874	61:G>A	69.602	Chrom.07	1692	61483542	61483610	9.08e-29	100273874|F|0-61:G>A-61:G>A	TGCAGATGCATCTCCTTGCTTGGTTGCTCCTGACCATTTTATACGCCATTTTGGGCTTCAGGTCCCCGT
1589	LG07	100225430_C>T-34	100225430	34:C>T	69.77	Chrom.07	1593	28061300	28061368	9.08e-29	100225430|F|0-34:C>T-34:C>T	TGCAGAGAAAAACCAACATCTTTGTTACCAATTACCAAAATCTATGATCTAATGAAGAAAAACAGAGAT
1590	LG07	100172180_G>A-45	100172180	45:G>A	70.238	Chrom.07	1582	26987545	26987477	4.22e-27	100172180|F|0-45:G>A-45:G>A	TGCAGTATCAAGAAGTGATATAAGCCAAAAACTTCATAAGCAGTCGACCATTCAAATGCATTGAAAAAA
1591	LG07	100163481_G>T-20	100163481	20:G>T	70.595	Chrom.07	1585	27053139	27053071	4.22e-27	100163481|F|0-20:G>T-20:G>T	TGCAGATACTGAAAATTCTAGCGTCCCACAAATCAATGCGCAATTCCATAATATACAGAAACAAAAAGA
1592	LG07	100199992_A>G-23	100199992	23:A>G	70.794	Chrom.07	1592	28048120	28048188	4.22e-27	100199992|F|0-23:A>G-23:A>G	TGCAGTTTCAGCACTTACATGGAACTCCTAAAAATAATAATTTGTGAACCCATTCCAAAAGGCATGATA
1593	LG07	100239441_T>C-32	100239441	32:T>C	70.883	Chrom.07	1584	27050543	27050475	9.08e-29	100239441|F|0-32:T>C-32:T>C	TGCAGCTCCTCTGACTAGTATTTTTGTTTCTTTGATACTTCTAAAGACAATAATGTCTTTGTTCATGGT
1594	LG07	100238436_A>T-22	100238436	22:A>T	71.348	Chrom.07	1583	27050540	27050607	3.27e-28	100238436|F|0-22:A>T-22:A>T	TGCAGATTATGGCCATGAGTATACGCATGGTATCAAAAATCCCTAAGATTGTGCTACTACTGTTCTTAC
1595	LG07	100293688_G>A-58	100293688	58:G>A	72.015	Chrom.07	1595	28812795	28812730	4.22e-27	100293688|F|0-58:G>A-58:G>A	TGCAGTTGGTTATCCATTTTATAATTGCAAGTTAGATAGCAAAGAAAACATATCAACTGTTTTTTACAG
1596	LG07	100239885_G>A-56	100239885	56:G>A	72.389	Chrom.07	1590	27615358	27615290	9.08e-29	100239885|F|0-56:G>A-56:G>A	TGCAGGAGGTTTCCAACTTCATTTGGTAATGTTCCCACAAAGCGGTTCTGGCTGATGTCAAGTCTTTGG
1597	LG07	100191839_C>T-30	100191839	30:C>T	72.596	Chrom.07	1596	28833938	28834006	4.22e-27	100191839|F|0-30:C>T-30:C>T	TGCAGATGTTGCAAGACTAGATGTGATTGACTCAAATTATTATTTCCTTGCTTTCTTGAAGTTAGTGCT
1598	LG07	100244740_A>G-12	100244740	12:A>G	73.31	Chrom.07	1597	29691871	29691816	1.53e-21	100244740|F|0-12:A>G-12:A>G	TGCAGGACTATCATGGTTGGTTAGAAAAAGCTAGAGGAACTCAAGGGTGTTAGTTACAGATCGGAAGAG
1599	LG07	100270534_C>A-56	100270534	56:C>A	73.805	Chrom.07	1600	30170828	30170896	4.22e-27	100270534|F|0-56:C>A-56:C>A	TGCAGGTTATAGTCCTCGTCCACATGTGCTACACCACCTTAGTGGTAAATATAGTACGGGAGTAGGTCT
1600	LG07	100229636_A>C-32	100229636	32:A>C	74.481	Chrom.07	1601	30691230	30691162	4.22e-27	100229636|F|0-32:A>C-32:A>C	TGCAGTCAAACAAGCTACAAATTCAGAAGATAAGAAAGGAGGAAAAAAACAGCAAGCTTCAACAACCTT
1601	LG07	100266993_T>C-14	100266993	14:T>C	74.989	Chrom.07	1602	30868518	30868563	2.58e-14	100266993|F|0-14:T>C-14:T>C	TGCAGCAGTGTTTCTTGGACTCCCCAATAACCCACTATCTAAATTACAGATCGGAAGAGCGGTTCAGCA
1602	LG07	100228583_T>C-32	100228583	32:T>C	75.458	Chrom.07	1599	30035189	30035121	4.22e-27	100228583|F|0-32:T>C-32:T>C	TGCAGGCCGGCCTATGCCATGTTGGAGGATGCTGAAAAGAAGGGCCTGATAACTCCGGGCAAGGTCAGT
1603	LG07	100247644_A>T-53	100247644	53:A>T	75.62	Chrom.07	1598	30024066	30023998	4.22e-27	100247644|F|0-53:A>T-53:A>T	TGCAGACCAGTGGATAAGGTTATCAAGATAGCATATTGAAAATTATGGAAAACATGTGCCTGAGCCTGG
1604	LG07	100290656_G>A-25	100290656	25:G>A	76.785	Chrom.07	1603	30934489	30934539	9.21e-19	100290656|F|0-25:G>A-25:G>A	TGCAGTATGATGGAATGTTTGGCTTGCTTGAGCACCAAACCAAACTATTTACAGATCGGAAGAGCGGTT
1605	LG07	100258399_C>G-29	100258399	29:C>G	77.288	Chrom.07	1604	30993906	30993837	4.22e-27	100258399|F|0-29:C>G-29:C>G	TGCAGTAACAAAAGTATGCATGTTACAAACACTTTCTTATGGGGGAAAGACATGCTAGAATATTTACAG
1606	LG07	100244074_G>A-34	100244074	34:G>A	77.567	Chrom.07	1605	31169899	31169851	1.19e-17	100244074|F|0-34:G>A-34:G>A	TGCAGCATGATGCACTCTCTTGAATTTCCATGGAGCTAGCACCATGTTACAGATCGGAAGAGCGGTTCA
1607	LG07	100249854_A>G-8	100249854	8:A>G	77.927	Chrom.07	1607	31881711	31881779	4.22e-27	100249854|F|0-8:A>G-8:A>G	TGCAGGCTAGCTGAATCGCGACAATCGTGCAGTACATGGATGACCATCTCTGCCCGATCAGCAGTAAGG
1608	LG07	100257079_G>A-63	100257079	63:G>A	78.293	Chrom.07	1608	31969516	31969448	9.08e-29	100257079|F|0-63:G>A-63:G>A	TGCAGCACCAACAAGCTTATTCAAAGCTGACTCTGAGATTGCTTGTTCATCTTTGCTCTGTTCGGGGTA
1609	LG07	100263801_C>T-63	100263801	63:C>T	78.722	Chrom.07	1609	31985044	31985110	5.46e-26	100263801|F|0-63:C>T-63:C>T	TGCAGATCAGGCAAGGTCACACCTTGATTGAGGGGCCTTGACTCATGAATCATTACTGGGTGTCGAAAG
1610	LG07	100266881_T>C-5	100266881	5:T>C	79.503	Chrom.07	1606	31380801	31380753	2.58e-14	100266881|F|0-5:T>C-5:T>C	TGCAGTAAGGAACTCATATGATCAAAGCAGAAAGAAATGTTCTTACAGATCGGAAGAGCGGTTCAGCAG
1611	LG07	100190458_C>G-60	100190458	60:C>G	80.653	Chrom.07	1610	32077811	32077743	9.08e-29	100190458|F|0-60:C>G-60:C>G	TGCAGACTTGCCTAAGCAGCACCTCAATCCTGATTACTACCGTAATTATTTTGCACTTCCCTGGAATGT
1612	LG07	100226152_G>A-40	100226152	40:G>A	81.569	Chrom.07	1611	32077932	32078000	4.22e-27	100226152|F|0-40:G>A-40:G>A	TGCAGATGTAATTAGTGTTAGCTTTTGCTACCACAGCAAGGTGCACTTTTATAGATCTTCTCAAGGCTT
1613	LG07	100166532_G>A-57	100166532	57:G>A	83.099	Chrom.07	1613	33713621	33713553	4.22e-27	100166532|F|0-57:G>A-57:G>A	TGCAGCCCACAACTCCCAAGTCAAGTGTTTACATTGGGCCTTGGATCAATATCCAGGGGAATAAGGGGA
1614	LG07	100278618_A>G-24	100278618	24:A>G	83.658	Chrom.07	1615	34567529	34567597	4.22e-27	100278618|F|0-24:A>G-24:A>G	TGCAGTCCTGTATCTCTTGTTGGTAATTGTGATACATTATATCAAGTTGGCACAAGCTGATACGGTGAC
1615	LG07	100258507_C>T-12	100258507	12:C>T	84.348	Chrom.07	1612	33579082	33579014	9.08e-29	100258507|F|0-12:C>T-12:C>T	TGCAGTAGATCCCGAACACTGAGGCCCTTCCCTTCATACTGTTTAGCCACATGTACCACAAGACGTAAA
1616	LG07	100252353_A>T-39	100252353	39:A>T	84.987	Chrom.07	1614	34199526	34199477	7.17e-15	100252353|F|0-39:A>T-39:A>T	TGCAGAATCTGGTAGCTGCCCTTCCATACAATTATGGGAAACATTACAGATCGGAAGAGCGGTTCAGCA
1617	LG07	100249002_C>A-41	100249002	41:C>A	85.446	Chrom.07	1616	35208994	35209060	5.46e-26	100249002|F|0-41:C>A-41:C>A	TGCAGCCTTGTCATGTAAGCATTTTTAGGATCAATTGTAGTCCCATTGGCATATCAGTCAAAAATTACA
1618	LG07	100226662_G>A-6	100226662	6:G>A	85.884	Chrom.07	1621	35932468	35932400	9.08e-29	100226662|F|0-6:G>A-6:G>A	TGCAGCGCCCTCGCTTCAAGCTCGGGGTGTGTCCTCGCTAGTTGGTCCACAAACCAACCAGCTCGAGGT
1619	LG07	100287370_T>A-11	100287370	11:T>A	86.495	Chrom.07	1620	35878525	35878590	4.22e-27	100287370|F|0-11:T>A-11:T>A	TGCAGCGAAAATAGGGTAACAAGACCTCTGTTCCGCGGTTCTATGATCGGAGCAAAGACGATTTTACAG
1620	LG07	100267252_T>A-37	100267252	37:T>A	86.701	Chrom.07	1622	36073508	36073559	1.19e-17	100267252|F|0-37:T>A-37:T>A	TGCAGCTCTACAATCAAAACAAGTGGAAACGAAAGATTGGGAGAATTTACAGATCGGAAGAGCGGTTCA
1621	LG07	100263120_G>A-16	100263120	16:G>A	86.997	Chrom.07	1618	35769107	35769175	4.22e-27	100263120|F|0-16:G>A-16:G>A	TGCAGAAAACAATGACGACAGCAACATCACAAGAAACAAGATTGCCCAAATCCCTATACTAACCAAAAC
1622	LG07	100181215_C>T-26	100181215	26:C>T	87.226	Chrom.07	1619	35865888	35865930	2.58e-14	100181215|F|0-26:C>T-26:C>T	TGCAGAATGGTCAAGCACCTATAACCCATACAACCAAAAATTACAGATCGGAAGAGCGGTTCAGCAGGA
1623	LG07	100164154_A>G-17	100164154	17:A>G	88.193	Chrom.07	1623	36459380	36459448	9.08e-29	100164154|F|0-17:A>G-17:A>G	TGCAGATGGTGCCTATGATGAGCAAAGAATCTCTTGTAATCATATGGTTGTAATCATAGGTTGGAAGAA
1624	LG07	100284841_C>T-37	100284841	37:C>T	88.572	Chrom.07	1617	35579518	35579473	2.58e-14	100284841|F|0-37:C>T-37:C>T	TGCAGTTTGGCCAAAAACGTTGAACCTAAGTCCCAACCGTGCATTACAGATCGGAAGAGCGGTTCAGCA
1625	LG07	100264508_G>A-30	100264508	30:G>A	88.96	Chrom.07	1626	36921874	36921942	4.22e-27	100264508|F|0-30:G>A-30:G>A	TGCAGCTACTTTGAACATGGCTTGGTTTGAGAATTCTTCGTATTCATTGATATATATTGGTTGATAATC
1626	LG07	100256036_G>A-61	100256036	61:G>A	89.565	Chrom.07	1624	36658468	36658400	9.08e-29	100256036|F|0-61:G>A-61:G>A	TGCAGAAGAAAGGATTACTCCAAACATGGATCAGGACTTTGAGAGAAATTAGTTAGGACCCGTATGTAT
1627	LG07	100271919_T>C-31	100271919	31:T>C	89.872	Chrom.07	1629	37468989	37469033	1.99e-15	100271919|F|0-31:T>C-31:T>C	TGCAGACTCTCCACTTTTGGTAGGGGCGAGGTGTGTGTGATGTTACAGATCGGAAGAGCGGTTCAGCAG
1628	LG07	100209202_A>T-25	100209202	25:A>T	90.562	Chrom.07	1628	37408007	37408075	9.08e-29	100209202|F|0-25:A>T-25:A>T	TGCAGAAACAAAATTGTTGTCCTTCAATGGAAAAGATGCCTCAATTTTCCATTTTCTCAATCCTCAAGG
1629	LG07	100240680_G>C-59	100240680	59:G>C	90.908	Chrom.07	1627	37405696	37405628	4.22e-27	100240680|F|0-59:G>C-59:G>C	TGCAGGTTTCTAGGAATAAGGAAATAGGCTTGCTATGATTTAGAGAATAAAGATGTTTTGTGATTGTTA
1630	LG07	100216822_C>G-23	100216822	23:C>G	91.224	Chrom.07	1625	36706060	36705992	4.22e-27	100216822|F|0-23:C>G-23:C>G	TGCAGTTCTGGGTAATTATTCATCTAAATATCTTCATAGTTACAGCTCAGTAGCTCTTATATATGCAAA
1631	LG07	100171008_T>C-49	100171008	49:T>C	92.015	Chrom.07	1634	38005240	38005172	4.22e-27	100171008|F|0-49:T>C-49:T>C	TGCAGGTGATTCCTACACATGTAATGCCAAACAGGGTCTAATGAATGCTTATCCTGCATCATGTGAATT
1632	LG07	100286115_C>G-48	100286115	48:C>G	92.667	Chrom.07	1637	38382737	38382669	9.08e-29	100286115|F|0-48:C>G-48:C>G	TGCAGTTTGACAATGCAAGGCATTTCCATTGTTTCACTAATTACAAAGCTCATTTTCCACATGAAGATC
1633	LG07	100250263_T>G-48	100250263	48:T>G	92.985	Chrom.07	1633	37978652	37978720	4.22e-27	100250263|F|0-48:T>G-48:T>G	TGCAGGTTCTGGGGAGGTCATATTTATGCAGCCTTACCGCCTTGTGCATAGAGGCTGCTTCCATGTTCG
1634	LG07	100274684_C>T-33	100274684	33:C>T	93.28	Chrom.07	1636	38208360	38208292	4.22e-27	100274684|F|0-33:C>T-33:C>T	TGCAGGTGGGGGGCTCCCAAATGAATGAAGTTGCTTGTTGACAGCGATGAGGAGGGAAAGGAGAAATTA
1635	LG07	100251356_T>A-15	100251356	15:T>A	93.69	Chrom.07	1635	38050896	38050964	4.22e-27	100251356|F|0-15:T>A-15:T>A	TGCAGTTGCCATCATTGTTTGAAGTTCATAAACCTCATCATGAAGTTGTCGAAGATAATCATGGACCAG
1636	LG07	100286411_T>C-50	100286411	50:T>C	94.126	Chrom.07	1631	37977034	37976980	2.56e-19	100286411|F|0-50:T>C-50:T>C	TGCAGATCCCATCGTCAAGACATTAGGTAATTTGATCTTCAAACAAGCCTTTTTACAGATCGGAAGAGC
1637	LG07	100251067_C>T-47	100251067	47:C>T	94.41	Chrom.07	1632	37978323	37978391	4.22e-27	100251067|F|0-47:C>T-47:C>T	TGCAGTGCTTATCTGTCTGTATTGGTGTGCATGTGCATGTCTGTGTCCGTGTGTATGTGATTTTATCAA
1638	LG07	100279780_C>G-9	100279780	9:C>G	95.117	Chrom.07	1638	38984938	38984979	4.31e-12	100279780|F|0-9:C>G-9:C>G	TGCAGTCAGCGATGGCTGCCATCAGAAAATAGGCAGTTATTACAGATCGGAAGAGCGGTTCAGCAGGAA
1639	LG07	100240813_G>T-61	100240813	61:G>T	95.598	Chrom.07	1630	37525993	37525925	9.08e-29	100240813|F|0-61:G>T-61:G>T	TGCAGTAATTTTCAAAATATGAACTTATGATCGGATGATATGTTGTGTTTGAGTTACTGGTGTTGGGGA
1640	LG07	100299005_T>A-11	100299005	11:T>A	96.431	Chrom.07	1642	40285920	40285852	9.08e-29	100299005|F|0-11:T>A-11:T>A	TGCAGCTTACATAGACCATCAAGCACAGCCGGAATGTTGCCTTCAAGAAACCAATTATAGGATAAATCA
1641	LG07	100290936_G>A-22	100290936	22:G>A	96.845	Chrom.07	1639	39110231	39110296	1.97e-25	100290936|F|0-22:G>A-22:G>A	TGCAGAAAATCACACGCCCACCGTTTATTGGAAGTACGATTTTGCAGTGCTTTAGCAGATTCATTACAG
1642	LG07	100170935_T>C-40	100170935	40:T>C	98.193	Chrom.07	1640	39568527	39568595	4.22e-27	100170935|F|0-40:T>C-40:T>C	TGCAGGTCTTTGATGTTTCTCTCAATTCATTGGAGGGACTTCTAACAGAACATCACTTCGTGAATCTTT
1643	LG07	100230094_C>G-65	100230094	65:C>G	98.944	Chrom.07	1644	40667601	40667533	9.08e-29	100230094|F|0-65:C>G-65:C>G	TGCAGTGATGCGTGACCATCTCCAGCGGTGGAAGTGGGCCTCTTATTGAAGCCCCATACCCCACACAAA
1644	LG07	100280702_T>A-21	100280702	21:T>A	99.486	Chrom.07	1641	40169089	40169021	9.08e-29	100280702|F|0-21:T>A-21:T>A	TGCAGCACCTACAACAAGCACTAAGCCATCCAAATAAATCCTATCGCTTCTTTCAGATAAATCGATTTT
1645	LG07	100272727_C>T-31	100272727	31:C>T	99.981	Chrom.07	1645	40812894	40812950	9.21e-19	100272727|F|0-31:C>T-31:C>T	TGCAGTAAATGCTTGCTACTATGACTTCAGCCATCATCCTGTGGGCAATAATTACAGATCGGAAGAGCG
1646	LG07	100257651_T>A-17	100257651	17:T>A	100.367	Chrom.07	1643	40632626	40632694	4.22e-27	100257651|F|0-17:T>A-17:T>A	TGCAGCTGCTCTTGCATTCCTGGTTCTGGTTATGAAGAGTGCAACTACTCCGGGGTAAACCTCAGGGCT
1647	LG07	100190110_A>G-7	100190110	7:A>G	100.841	Chrom.07	1646	41094888	41094956	9.08e-29	100190110|F|0-7:A>G-7:A>G	TGCAGACAGTAAAAAGGATGAAGAACTTCATTTTGGCACAAAAAATTGAGGATAGATAGATAGGGACAG
1648	LG07	100269598_A>T-52	100269598	52:A>T	101.317	Chrom.07	1650	42032657	42032725	4.22e-27	100269598|F|0-52:A>T-52:A>T	TGCAGCACCAAGCGACATGTTTACACCAGGTATTCTAGTCATCGCATCTTTCAGGTGTTGGTTGGAAAG
1649	LG07	100196324_G>C-38	100196324	38:G>C	101.625	Chrom.07	1647	41498133	41498065	9.08e-29	100196324|F|0-38:G>C-38:G>C	TGCAGGGATAAAGTTACCGAGTGGGTAGCAAACTCATAGCTAGACTCAAACTATGAAAGGAACAACATT
1650	LG07	100211507_C>T-66	100211507	66:C>T	102.034	Chrom.07	1648	41984024	41984092	9.08e-29	100211507|F|0-66:C>T-66:C>T	TGCAGCAAATCGGTGACCGGTTTCCCAGCCAACAAGTAAGTCCTCAGCAAGCAGAGATAATTTTCCCTC
1651	LG07	100162864_A>T-21	100162864	21:A>T	102.437	Chrom.07	1651	42819294	42819362	4.22e-27	100162864|F|0-21:A>T-21:A>T	TGCAGAGCGAGAAGGGCTCCAAACGTCAAACTAGTCTTTGACGAGCAGGTGATGGTTGCAGTCTGCTAA
1652	LG07	100239382_A>T-10	100239382	10:A>T	102.891	Chrom.07	1649	42019796	42019728	9.14e-24	100239382|F|0-10:A>T-10:A>T	TGCAGCTAGCACACTAGAAATTATTAGATAAATCAAATCTACCGTAGATAGATCTAGGATGAAATATTT
1653	LG07	100227038_G>A-42	100227038	42:G>A	103.256	Chrom.07	1656	44056681	44056749	4.22e-27	100227038|F|0-42:G>A-42:G>A	TGCAGCATTTGAGAACCTAATTTCATCTTTCTCCCTTCATGCGGTTTGAATGAAGAATGGCAAATGATA
1654	LG07	100283224_G>T-42	100283224	42:G>T	103.906	Chrom.07	1653	43545757	43545689	4.22e-27	100283224|F|0-42:G>T-42:G>T	TGCAGATTCCATGATAGCAAACATCCAGTCTGAAATAGCCAAGTGATCAAGCATGAAGGATGGCAGTAG
1655	LG07	100235328_A>T-52	100235328	52:A>T	104.119	Chrom.07	1655	43550544	43550600	1.98e-20	100235328|F|0-52:A>T-52:A>T	TGCAGTATTTACATGGTGACTCATCATTTCACTGTATTCTAAAAAAAAAAAAAATTTACAGATCGGAAG
1656	LG07	100261738_A>G-43	100261738	43:A>G	104.36	Chrom.07	1654	43550363	43550313	9.21e-19	100261738|F|0-43:A>G-43:A>G	TGCAGTAAAAATTTGATCTCTGCATTGCAAGTCATTTGTTTCCAATCTTTACAGATCGGAAGAGCGGTT
1657	LG07	100241014_A>T-45	100241014	45:A>T	105.35	Chrom.07	1658	44220184	44220116	9.08e-29	100241014|F|0-45:A>T-45:A>T	TGCAGTATGACATAATGTTAGTATGGGCTCTTATTGAACCAGTAAAGCTGAAAACCTCCACAGAATACC
1658	LG07	100230295_A>G-12	100230295	12:A>G	105.736	Chrom.07	1659	44454806	44454738	9.08e-29	100230295|F|0-12:A>G-12:A>G	TGCAGTGGTGGGAGGATGGATGAGAAGGAAGCAAAAAAGCTACATGGAAAAGTGTGTTGAGTATCTGAC
1659	LG07	100269850_A>T-12	100269850	12:A>T	106.491	Chrom.07	1657	44197919	44197981	4.25e-22	100269850|F|0-12:A>T-12:A>T	TGCAGCCCTAGAAGAGGACCTTCACTGCATTGAATCCTATGAAAAATAATCTGGCAGGAGTTACAGATC
1660	LG07	100241485_C>T-63	100241485	63:C>T	107.488	Chrom.07	1660	45547653	45547585	4.22e-27	100241485|F|0-63:C>T-63:C>T	TGCAGTGCATACTCATCATATGATTTATGTACATGAAGTGAAAAGAAGCCACAATTTATAATGCCGTGT
1661	LG07	100264451_G>C-39	100264451	39:G>C	107.99	Chrom.07	1662	47378063	47378131	1.97e-25	100264451|F|0-39:G>C-39:G>C	TGCAGCGTACTCTTCCTCACCTATAAAGATAAGGCTACAGTTGTTTTCAAGTCTTTTGATTTCCCTAGG
1662	LG07	100226260_G>A-35	100226260	35:G>A	108.391	Chrom.07	1664	47940917	47940849	4.22e-27	100226260|F|0-35:G>A-35:G>A	TGCAGATTCTAAGGCCACAACAATATGGTGACACTGTGAAAAGAGCTACAGCATGTTAGCGTACAGAAG
1663	LG07	100214302_G>C-62	100214302	62:G>C	108.756	Chrom.07	1661	47344175	47344107	9.08e-29	100214302|F|0-62:G>C-62:G>C	TGCAGGCTTTCAAAAAGAGAAAATATAGAAGGGTGAGCTAAAAGCCAAGTCCATAACCAACAGTTATAG
1664	LG07	100272910_C>T-13	100272910	13:C>T	109.118	Chrom.07	1663	47439882	47439935	1.98e-20	100272910|F|0-13:C>T-13:C>T	TGCAGTGAATTTTCGCAAGCCATATTTACTTCTAAAGTTCATTATTCAATGTTACAGATCGGAAGAGCG
1665	LG07	100115769_G>C-57	100115769	57:G>C	110.009	Chrom.07	1666	48630621	48630553	4.22e-27	100115769|F|0-57:G>C-57:G>C	TGCAGAGGGCCATAGAGGAAGAGCGTTATGCTGATGCAGCTCACATTCGAGACCGTGGTGGTGCAGGAT
1666	LG07	100188741_C>T-25	100188741	25:C>T	110.982	Chrom.07	1665	48416716	48416784	4.22e-27	100188741|F|0-25:C>T-25:C>T	TGCAGAAAAATAGATTCAGATCTGACTTCAAGTTTGATAAAGATTACAGAGAAGAAGAGGAAAGTATTT
1667	LG07	100256332_C>G-47	100256332	47:C>G	111.345	Chrom.07	1669	50222949	50223017	4.22e-27	100256332|F|0-47:C>G-47:C>G	TGCAGACATGCATGTTGATACAAAAACAAGCTACGTTGCTGTTCTATCCTACATGTTATTCCATTACAA
1668	LG07	100240152_C>G-54	100240152	54:C>G	111.906	Chrom.07	1667	48900573	48900641	4.22e-27	100240152|F|0-54:C>G-54:C>G	TGCAGGCGGAAGCACTTTCTTGATAAGATGACGATCTCAGTTGCCCCTTTTATCCTACATTGAATTGGT
1669	LG07	100256222_C>A-38	100256222	38:C>A	112.071	Chrom.07	1671	50687533	50687601	9.08e-29	100256222|F|0-38:C>A-38:C>A	TGCAGAATTATATTTTTACCTAATATGATTTCTAATGGCAAACATCGAAGAACTTGTCTGATATGTTTT
1670	LG07	100198875_C>G-7	100198875	7:C>G	112.283	Chrom.07	1670	50687263	50687195	4.22e-27	100198875|F|0-7:C>G-7:C>G	TGCAGTGCATTACTACAGATTGGCTTGTATCATGCTCATCCTTTTTCCCATAGAACATGTTACGTAGTT
1671	LG07	100270324_C>T-51	100270324	51:C>T	112.651	Chrom.07	1652	42845082	42845018	7.12e-20	100270324|F|0-51:C>T-51:C>T	TGCAGGCTTCAAGGACTCCTCCAGCTCCGATTCCCCCTCCAGCATCACCAGCGTCAGAGAGAGCCGAAC
1672	LG07	100287564_C>T-16	100287564	16:C>T	113.935	Chrom.07	1674	52684401	52684335	1.17e-27	100287564|F|0-16:C>T-16:C>T	TGCAGTAAATTTCAAACGATGCTAGTGATCCAACAATAGATTAGCTCATAAAAAACATAATCGATTACA
1673	LG07	100210954_A>G-47	100210954	47:A>G	116.188	Chrom.07	1672	51134808	51134876	4.22e-27	100210954|F|0-47:A>G-47:A>G	TGCAGATCATGAAAAGCATGCTAATGATCCCCCCAAGGATGGAGAAAATACCAAGAATGAAGAGGCAGA
1674	LG07	100210414_A>G-58	100210414	58:A>G	117.075	Chrom.07	1676	55104787	55104722	4.22e-27	100210414|F|0-58:A>G-58:A>G	TGCAGAGATCTAATACATAATTTGTCACTTCCTATGAGGTACGTATATGAACATTCTAACAACCTTGTA
1675	LG07	100230339_A>G-58	100230339	58:A>G	118.43	Chrom.07	1673	51462123	51462191	4.22e-27	100230339|F|0-58:A>G-58:A>G	TGCAGTGTATTGCATAATTTCTTTAGTTTGGTTTGCTCTGAAATATTGTGCGGAGAACAAAAGGAATGC
1676	LG07	100257263_A>G-26	100257263	26:A>G	119.58	Chrom.07	1679	55485438	55485506	4.22e-27	100257263|F|0-26:A>G-26:A>G	TGCAGCATTCACATAAAGAGGAAACTACTCCTTCACACTGCAACCATTGACCACCCATTATTGTCATTA
1677	LG07	100249806_G>A-65	100249806	65:G>A	120.11	Chrom.07	1677	55470409	55470477	9.08e-29	100249806|F|0-65:G>A-65:G>A	TGCAGGCCGTTACTTGCGAACCCATGAGGGAATTCGAATCATACTGCAAGCGTCGTACGTGGAATGATG
1678	LG07	100230828_G>T-48	100230828	48:G>T	120.469	Chrom.07	1678	55475166	55475098	9.08e-29	100230828|F|0-48:G>T-48:G>T	TGCAGTTGTTGGTCTGAGTGAATCTTGACAGCTCATAAATCAGGCTACGAGCTTGTAATTATTACATCA
1679	LG07	100237047_T>A-15	100237047	15:T>A	120.69	Chrom.07	1680	55687275	55687343	4.22e-27	100237047|F|0-15:T>A-15:T>A	TGCAGCTGCACCAGTTACTCAAACATCCTATCCTGGATACTCAAGCTATGCTGGCTATAAGGTTATAAT
1680	LG07	100210740_T>C-21	100210740	21:T>C	121.19	Chrom.07	1684	57809691	57809623	9.08e-29	100210740|F|0-21:T>C-21:T>C	TGCAGATAAGAGCTCGTCTCTTGATCCATTAGTTGAACTTGAGATATCCATTTTGACTCATAAATCTTA
1681	LG07	100280974_T>C-14	100280974	14:T>C	121.554	Chrom.07	1683	56484381	56484446	1.98e-20	100280974|F|0-14:T>C-14:T>C	TGCAGGAAAACAATTGTCTGGGCAGAAAGAGGTTGAACAAGATGAAGAAAATCGATAGGCATTTTACAG
1682	LG07	100217067_G>A-22	100217067	22:G>A	122.28	Chrom.07	1681	55787267	55787335	4.22e-27	100217067|F|0-22:G>A-22:G>A	TGCAGTTTAGCTAACTAACGAAGCATCTATAAAATAATATTAGAAAGTGTAAAACGTATAATATGAATT
1683	LG07	100271368_T>A-56	100271368	56:T>A	122.733	Chrom.07	1682	56481909	56481977	4.22e-27	100271368|F|0-56:T>A-56:T>A	TGCAGTTTGTGTTGAACAATAGCTTGTGCAGTAGCAGGCATTTTTTACGCTACTTTTTGTCATTGCTTA
1684	LG07	100263569_C>T-19	100263569	19:C>T	123.671	Chrom.07	1675	54278135	54278070	4.22e-27	100263569|F|0-19:C>T-19:C>T	TGCAGAGATAAGATTCTGGCCGCTTGGTTTGCCGGTCTGCGGTCGATAAAAAGAGAAGATGAGTTACAG
1685	LG07	100263640_C>T-38	100263640	38:C>T	125.612	Chrom.07	1689	60111254	60111322	9.08e-29	100263640|F|0-38:C>T-38:C>T	TGCAGAGGATTGAAAACTAAGGCGTACAATGGACCTTTCTTCTTTATGCACCACATCATCACTGTTATG
1686	LG07	100282212_T>G-14	100282212	14:T>G	126.056	Chrom.07	1687	59829618	59829568	4.28e-17	100282212|F|0-14:T>G-14:T>G	TGCAGCTTTTCTAGTCTCAATTGTCTATTGGGTGAATTGATATGAACGTTACAGATCGGAAGAGCGGTT
1687	LG07	100251571_G>C-36	100251571	36:G>C	126.369	Chrom.07	1686	59827620	59827552	4.22e-27	100251571|F|0-36:G>C-36:G>C	TGCAGTTTTGAGTTGATTGCACCAACCTATTGGAATGCATAGATCTGTGGGTATCTTAGAAGGAAGATT
1688	LG07	100160140_T>A-10	100160140	10:T>A	127.202	Chrom.07	1698	77452163	77452100	9.27e-14	100160140|F|0-10:T>A-10:T>A	TGCAGAAAAATTATAAATGACAAACAAAACATCAAGAAATAAAAAATTATCAAATCCCAAAGCATGAGA
1689	LG07	100128746_G>C-13	100128746	13:G>C	128.427	Chrom.07	1685	58840214	58840282	9.08e-29	100128746|F|0-13:G>C-13:G>C	TGCAGTTGCCACAGTATTCAAATGCGCTGTTGCAGGTCGATCTCTCTCATCATTGGACCACCAAACTTG
1690	LG07	100217077_G>A-64	100217077	64:G>A	129.508	Chrom.07	1668	49837075	49837143	1.97e-25	100217077|F|0-64:G>A-64:G>A	TGCAGTTTAGTTGGGTTGGAACAACACCAAGAAAAACTTGGAATGGCACAGATAGAAAAATATCGGTTA
1691	LG07	100225347_G>A-57	100225347	57:G>A	130.422	Chrom.07	1688	60108981	60108913	9.08e-29	100225347|F|0-57:G>A-57:G>A	TGCAGACGGAGCGGAAAAGGATGTAGTTGGAGATGTGGGTTATCTTCTTGCTGATGAGAGCTAGAAGCT
1692	LG07	100251088_A>T-40	100251088	40:A>T	132.743	Chrom.07	1691	60976392	60976324	4.22e-27	100251088|F|0-40:A>T-40:A>T	TGCAGTGGAGCTTTCCCTGCAAGATGTTCCTTGGCATTTGAATAAGAATCATATGCGTGCAATGTTGTA
1693	LG07	100237671_T>A-23	100237671	23:T>A	134.138	Chrom.07	1690	60795293	60795361	9.08e-29	100237671|F|0-23:T>A-23:T>A	TGCAGACATCATGCTGAAGACATTTGCATGGGAATACTTCATCCCCGCTAAAGTGGAACTGAGACTGTC
1694	LG07	100251337_G>T-10	100251337	10:G>T	135.567	Chrom.07	1694	62558377	62558438	1.53e-21	100251337|F|0-10:G>T-10:G>T	TGCAGTTGATGTCTGATGATAGTTTATCACTTTCTTTGTTTCACCCAAGGCTTCTGACCTTACAGATCG
1695	LG07	100276770_G>A-28	100276770	28:G>A	137.106	Chrom.07	1693	62297542	62297587	2.58e-14	100276770|F|0-28:G>A-28:G>A	TGCAGTTCTACCTTTTGGTGCCCATTCTGGAGCTCCATTGTAATTACAGATCGGAAGAGCGGTTCAGCA
1696	LG07	100228434_G>T-34	100228434	34:G>T	140.309	Chrom.07	1695	63600422	63600490	4.22e-27	100228434|F|0-34:G>T-34:G>T	TGCAGGATTTCACTGTGTTAGTATGGCTGCGCTAGGGTTGCAAGCGTGGGGTGGGGGATGCCTACGAGT
1697	LG07	100275200_G>A-24	100275200	24:G>A	147.03	Chrom.07	1696	64981433	64981365	4.22e-27	100275200|F|0-24:G>A-24:G>A	TGCAGTTATGCTAAAGTTCAATTCGGCAAAATACAACCATGATAAATGCTATAGTGCAATATCAAGATT
1698	LG07	100240838_C>A-34	100240838	34:C>A	148.775	Chrom.07	1697	67712741	67712809	4.22e-27	100240838|F|0-34:C>A-34:C>A	TGCAGTACATACTTTTTCTAAAAGTGTCGTTCTACAGAGAGTGCAATACCTAAACTCTCTTCCTATACA
1699	LG08	100292897_T>G-20	100292897	20:T>G	0	Chrom.08	1706	17309492	17309427	4.22e-27	100292897|F|0-20:T>G-20:T>G	TGCAGGTAAGTTGCTTTTCTTGCAAGCCGAAAGAAGGCGATATAATTACCTATTCTACATGCTCTGGAA
1700	LG08	100160842_G>T-60	100160842	60:G>T	5.208	Chrom.08	1702	11646513	11646445	9.08e-29	100160842|F|0-60:G>T-60:G>T	TGCAGAACCAAATTGAGGAAATGAAAGGGGTAGGGAAGGGGTTGCATCGGTGACCCCTTAGTTTTGGAG
1701	LG08	100124119_G>A-46	100124119	46:G>A	5.927	Chrom.08	1704	13078691	13078623	4.22e-27	100124119|F|0-46:G>A-46:G>A	TGCAGGGTACTCTGAGAAGTGTGTCTACAACCTTCAAAATGAGTACGCAGAATCCTTCCAATCCAAATG
1702	LG08	100161711_A>G-51	100161711	51:A>G	6.623	Chrom.08	1744	29993543	29993475	4.22e-27	100161711|F|0-51:A>G-51:A>G	TGCAGAATTTATTCTACTTGGTGCAAATACTGTTCAGGTAAGTTTCCCTTTATGCTTGCATTCCTTATT
1703	LG08	100127876_C>A-14	100127876	14:C>A	6.916	Chrom.08	1711	18006470	18006406	1.52e-26	100127876|F|0-14:C>A-14:C>A	TGCAGTGGTGGGGACGGTGGGAGTGGTCGAGGATGAAGCTTAGATGGTGGCGGAGGTGGTCGGAGAGGG
1704	LG08	100229644_A>G-7	100229644	7:A>G	7.618	Chrom.08	1731	27377938	27377870	4.22e-27	100229644|F|0-7:A>G-7:A>G	TGCAGTCAAATCCTGTTTAGAGATGGTCTGTTGTTGGTAGCTTCTTGTTGAAATAGGTTTTTATTGAAA
1705	LG08	100211888_G>C-16	100211888	16:G>C	8.984	Chrom.08	1723	24165513	24165445	9.08e-29	100211888|F|0-16:G>C-16:G>C	TGCAGCAGATGGAGTTGAATCCAAACTCTAATTAGACCTCAAGAAGAACTCCTAAAATCCGAGTTTTCT
1706	LG08	100209274_T>C-22	100209274	22:T>C	9.423	Chrom.08	1722	24117777	24117709	4.22e-27	100209274|F|0-22:T>C-22:T>C	TGCAGAAAGCACCATGCGAGTATGCAAGGCCCTCCAGTCTTATCGGAAATTTGACATCACATGAACCGA
1707	LG08	100277820_G>A-60	100277820	60:G>A	10.584	Chrom.08	1710	17652366	17652434	4.22e-27	100277820|F|0-60:G>A-60:G>A	TGCAGATTGTTTACAGATAGTTTTGCACACTTTGTAACCTCTGAGAATCATAACTCCTGTGTGATGTTT
1708	LG08	100274547_T>C-65	100274547	65:T>C	10.808	Chrom.08	1713	18989633	18989565	9.08e-29	100274547|F|0-65:T>C-65:T>C	TGCAGGATGAGGGCCTTAGCATTGATTGACTGAATGAGAATGCTGAAGCTCTGGTGCTGGGTTCTTGTG
1709	LG08	100195567_C>G-21	100195567	21:C>G	11.328	Chrom.08	1717	20838075	20838143	9.08e-29	100195567|F|0-21:C>G-21:C>G	TGCAGGATAAGTGCAATATTGCTAATGTGACACACTACTAATTTGATGAAGCCCCCAATGATTGGGTGT
1710	LG08	100172268_C>T-56	100172268	56:C>T	11.56	Chrom.08	1707	17313244	17313176	4.22e-27	100172268|F|0-56:C>T-56:C>T	TGCAGTATGCAAGGTTCAAAGGCTGAAATCTTGATACAAAAAAGCTGAAACCAAACCACAACAGAAAAA
1711	LG08	100273813_G>T-26	100273813	26:G>T	11.77	Chrom.08	1699	1573861	1573796	1.97e-25	100273813|F|0-26:G>T-26:G>T	TGCAGATAGAAATTTGAATTTATTTGGAATTACCCTAAATTGTGTTTAGTTGTTCACCACTTATTACAG
1712	LG08	100234841_T>C-36	100234841	36:T>C	12.775	Chrom.08	1712	18915736	18915686	9.27e-14	100234841|F|0-36:T>C-36:T>C	TGCAGGTATGGATGATGGCCGAACCATGGTCGTCCCTATTACAGATCGGAAGAGCGGTTCAGCAGGAAT
1713	LG08	100282366_C>T-30	100282366	30:C>T	12.913	Chrom.08	1701	4654453	4654400	9.21e-19	100282366|F|0-30:C>T-30:C>T	TGCAGGTTGGTTGAGAGTTCAACTGTATGCCATATAGGTTATTGGGTAAATTTACAGATCGGAAGAGCG
1714	LG08	100286408_A>G-5	100286408	5:A>G	13.315	Chrom.08	1700	4651496	4651447	3.31e-18	100286408|F|0-5:A>G-5:A>G	TGCAGATACTCTTTATTTGCATGGTAGGCCTTCTGTATGCGTTGGTTTTACAGATCGGAAGAGCGGTTC
1715	LG08	100274254_A>G-52	100274254	52:A>G	13.502	Chrom.08	1703	13078383	13078315	4.22e-27	100274254|F|0-52:A>G-52:A>G	TGCAGCTGTATATGCTTTTTGATTTCCTTGTTGAGCACAGTGCAAGGATACCAGCAGATATGCAGTGTG
1716	LG08	100274956_A>T-28	100274956	28:A>T	14.379	Chrom.08	1716	19263649	19263717	9.08e-29	100274956|F|0-28:A>T-28:A>T	TGCAGTCCAGACGGGCCCAATTTGGGCCAAGTGTCACAGTAATCCTTCTGGATTTGTAGGTAGCTCTAT
1717	LG08	100195409_T>C-49	100195409	49:T>C	14.863	Chrom.08	1708	17488831	17488763	9.08e-29	100195409|F|0-49:T>C-49:T>C	TGCAGGAGACTCTCTTGCTCCACTTCTTGCCCCTGTTATGAGTATTGCTTTCATCTCTCTGTCCTCCCT
1718	LG08	100252139_C>T-31	100252139	31:C>T	15.576	Chrom.08	1718	20984774	20984829	7.12e-20	100252139|F|0-31:C>T-31:C>T	TGCAGAAAGAAATAGATGAAGTCAAGCACTGCGAAGGAGAAATTGCAGAATTATTACAGATCGGAAGAG
1719	LG08	100166686_A>G-32	100166686	32:A>G	15.905	Chrom.08	1709	17650174	17650106	9.08e-29	100166686|F|0-32:A>G-32:A>G	TGCAGCCGCTGCCACTGCTACAGCCATTGCATACCTCTTGTGATCAATCTCAACCTCTGGCGGTACATT
1720	LG08	100245120_T>G-12	100245120	12:T>G	16.28	Chrom.08	1720	22438652	22438692	3.34e-13	100245120|F|0-12:T>G-12:T>G	TGCAGGTAACTCTAGCCTGGGCTCTAGAAAAACAAATTTTACAGATCGGAAGAGCGGTTCAGCAGGAAT
1721	LG08	100300142_T>C-18	100300142	18:T>C	16.482	Chrom.08	1770	33921392	33921460	9.14e-24	100300142|F|0-18:T>C-18:T>C	TGCAGCAGAAAATTCAGATTGAGTAGTCCTTGGAAAACTTGAACGGTTCTAGTCCTAGAAGCATCTAAA
1722	LG08	100281341_A>T-38	100281341	38:A>T	17.206	Chrom.08	1719	22124165	22124097	4.22e-27	100281341|F|0-38:A>T-38:A>T	TGCAGTCCAGTGTTGCAAAGGCACCAGTTGCTAACTGCATCCCAACAGCATCATATTCCCTTTCCTTCT
1723	LG08	100118230_G>A-63	100118230	63:G>A	17.717	Chrom.08	1724	24560852	24560784	4.22e-27	100118230|F|0-63:G>A-63:G>A	TGCAGCACTAATTTTGATGTTGCTATTGGAATTGGGTATTGAGATATGTATACGCAATCGTCTGCTAGC
1724	LG08	100160218_A>G-51	100160218	51:A>G	18.466	Chrom.08	1721	24102104	24102037	1.52e-26	100160218|F|0-51:A>G-51:A>G	TGCAGAAAAGAGAAACATAATTGAAATGATTTATAAAATAAAGTTCCTGAAATGTGTTCAAATTTTTAC
1725	LG08	100250251_T>C-55	100250251	55:T>C	18.871	Chrom.08	1728	25761731	25761663	4.22e-27	100250251|F|0-55:T>C-55:T>C	TGCAGGTTCGAAATAAGTGCGAAGCCGCAAGTTTGAAATAGGGGTGAAGCCCCTATCTTGTCAAGTTTT
1726	LG08	100259042_A>G-15	100259042	15:A>G	19.457	Chrom.08	1726	25165025	25164957	9.08e-29	100259042|F|0-15:A>G-15:A>G	TGCAGTGGCCTCCATAGATGTGAAAATTATGAGGCAAAATGCATCTACTTGGCATCTCAAGCCCGATGT
1727	LG08	100247439_C>T-24	100247439	24:C>T	19.803	Chrom.08	1725	24914032	24913964	4.22e-27	100247439|F|0-24:C>T-24:C>T	TGCAGAATATTAGACCGATATAAGCGGTTCGATTTCTGCTGAAGTACAAATTAGATGGATTGACATGCA
1728	LG08	100249772_C>G-12	100249772	12:C>G	20.119	Chrom.08	1729	26032505	26032437	9.08e-29	100249772|F|0-12:C>G-12:C>G	TGCAGGCATTTTCAATTACTTTCTTTGGTGAGTGGGGCGATAGGAGTCAGGTAATCTGTGGATGGATAA
1729	LG08	100191616_A>G-56	100191616	56:A>G	20.25	Chrom.08	1727	25688593	25688661	4.22e-27	100191616|F|0-56:A>G-56:A>G	TGCAGATGAATAGGGCATCCTGTGAATTATTTTGCATATTTTTCTCCAAGTTGAAGAGAAAACAGGAAC
1730	LG08	100230366_A>G-39	100230366	39:A>G	20.966	Chrom.08	1730	26601395	26601463	1.97e-25	100230366|F|0-39:A>G-39:A>G	TGCAGTGTCTATACGCACCGTACATATATATTTCAAATGACAGCGTGCAGTGCACGAGTTGCCACATCA
1731	LG08	100174161_C>T-58	100174161	58:C>T	21.498	Chrom.08	1734	28369661	28369729	9.08e-29	100174161|F|0-58:C>T-58:C>T	TGCAGTTAGCCTGAGGATTTCTGAAGTACCTCTGGACCATCTGTATTAGAGACAATTTCGATAATATAT
1732	LG08	100212287_G>A-14	100212287	14:G>A	21.989	Chrom.08	1732	28203696	28203764	9.08e-29	100212287|F|0-14:G>A-14:G>A	TGCAGCCAAGAGATGAAGCAGTGGTGTCATTCTAATGGTGTCTAAGTAAATTGAAGGAGGGCTCGGATG
1733	LG08	100127807_C>T-39	100127807	39:C>T	22.809	Chrom.08	1745	29997153	29997085	1.97e-25	100127807|F|0-39:C>T-39:C>T	TGCAGTGGGCCAAGATTGTGCACTTTTAGAGGAGGTATGCGGGTGGATAAATGAGAAAGCTACCATACC
1734	LG08	100189987_C>T-36	100189987	36:C>T	23.269	Chrom.08	1740	29683903	29683971	4.22e-27	100189987|F|0-36:C>T-36:C>T	TGCAGAATTTTTTCGCCATTGAAGTAAACCGTGACACGTGTTTCAATAATGACTGAAAGAAACATGCAA
1735	LG08	100226165_C>T-46	100226165	46:C>T	23.45	Chrom.08	1735	28779194	28779262	9.08e-29	100226165|F|0-46:C>T-46:C>T	TGCAGATGTCCCTTGATGGGTCTGACTTGAAATTTTTTATTGCTTACATGTGTTTTCCACAGGCAATAT
1736	LG08	100209674_G>A-18	100209674	18:G>A	24.168	Chrom.08	1743	29988102	29988034	9.08e-29	100209674|F|0-18:G>A-18:G>A	TGCAGAAGGACATGGACCGGCCTTTCGAGTGAGGCTTTTCATGGTATCTTCAACTTCATCAAGCTAGCT
1737	LG08	100279622_G>T-45	100279622	45:G>T	24.384	Chrom.08	1733	28280044	28280101	5.5e-21	100279622|F|0-45:G>T-45:G>T	TGCAGGCCATTCCAATAAAATCATTTAGATGGAACATACAAACTGGTATATTCTTTTACAGATCGGAAG
1738	LG08	100247776_T>G-20	100247776	20:T>G	24.726	Chrom.08	1738	29301025	29300957	9.08e-29	100247776|F|0-20:T>G-20:T>G	TGCAGAGAAATGATCATTCATCAGAAATTCAATGTTCTTCTAACGACTTATGAATACCTGATGAACAAG
1739	LG08	100261526_G>A-10	100261526	10:G>A	25.057	Chrom.08	1751	30471722	30471750	1.56e-06	100261526|F|0-10:G>A-10:G>A	TGCAGGGGATGTTTTGTTTGGATCTATTACAGATCGGAAGAGCGGTTCAGCAGGAATGCCGAGACCGAT
1740	LG08	100284156_A>G-59	100284156	59:A>G	25.497	Chrom.08	1750	30422944	30422880	1.52e-26	100284156|F|0-59:A>G-59:A>G	TGCAGCTTTGCTGATTTCCTTTTTCAAATGTTTCATTTGCTAATAGGTTCTGTATGCAGATTTTACAGA
1741	LG08	100211126_T>C-62	100211126	62:T>C	25.656	Chrom.08	1742	29745378	29745310	1.97e-25	100211126|F|0-62:T>C-62:T>C	TGCAGATGCGGATGCATCCTAAAGATGTTCATAAAACAGCCTTTAGAACTCCTGAGGGTCATTATGAGT
1742	LG08	100268957_A>T-52	100268957	52:A>T	25.808	Chrom.08	1736	29174977	29175045	4.22e-27	100268957|F|0-52:A>T-52:A>T	TGCAGAATTCTGAAGAAGTTGAATCCATCAACCACTTTATGACTATTACAAAATCTCCCTCCAGTATGA
1743	LG08	100260654_G>A-50	100260654	50:G>A	26.166	Chrom.08	1749	30323418	30323358	5.5e-21	100260654|F|0-50:G>A-50:G>A	TGCAGCAAAACCTCAATCCACTCATTATCTTTCTTCCACCTTTGAAATAGGATATTACAGATCGGAAGA
1744	LG08	100191228_A>G-55	100191228	55:A>G	26.361	Chrom.08	1748	30304395	30304463	4.22e-27	100191228|F|0-55:A>G-55:A>G	TGCAGATACAGGCTCACCTATCCAATCTTTTTATGAAGCGCGGTGGTCATTGTGAACAAAGTTTCATAG
1745	LG08	100280681_G>A-65	100280681	65:G>A	26.671	Chrom.08	1737	29287625	29287693	9.08e-29	100280681|F|0-65:G>A-65:G>A	TGCAGCAATGCCAGTCTAAATCATACAGAATGTTGCATCACCATAATCCGTTCAAGACAACAGTTGCAT
1746	LG08	100266768_G>C-14	100266768	14:G>C	26.86	Chrom.08	1739	29388510	29388458	7.12e-20	100266768|F|0-14:G>C-14:G>C	TGCAGATGATGCTTGTTTTGATACCCATCCTTCTCAAGGTTCTTCCTGTTTTACAGATCGGAAGAGCGG
1747	LG08	100281913_C>A-20	100281913	20:C>A	27.382	Chrom.08	1747	30278711	30278649	3.29e-23	100281913|F|0-20:C>A-20:C>A	TGCAGAAACATCCACATCCACATCAAAATGGTTCTTCCAGAGAAACATCATTGGCTTACAGATCGGAAG
1748	LG08	100247407_C>G-24	100247407	24:C>G	27.904	Chrom.08	1754	30817899	30817831	4.22e-27	100247407|F|0-24:C>G-24:C>G	TGCAGAATAATAAGACCAATGGTTCCCAGATTCCTAGACTAAATCCTGGATGTCATAGTTTCTATTTGA
1749	LG08	100290598_T>A-14	100290598	14:T>A	28.161	Chrom.08	1746	30161530	30161577	4.28e-17	100290598|F|0-14:T>A-14:T>A	TGCAGCTAGCAACATTGTAGTGAAAAGAGGAACTTGCTTGGTGTTTTACAGATCGGAAGAGCGGTTCAG
1750	LG08	100228558_G>A-10	100228558	10:G>A	28.464	Chrom.08	1741	29693666	29693598	4.22e-27	100228558|F|0-10:G>A-10:G>A	TGCAGGCCACGCTCGGGCCTCCTGGTACCGTTGACCTTTCAGCATTCTGTTCAAGTTGTAGTTGAACTC
1751	LG08	100238201_A>T-28	100238201	28:A>T	29.145	Chrom.08	1753	30682396	30682328	9.08e-29	100238201|F|0-28:A>T-28:A>T	TGCAGATCACATGGTGACCCCAACCTACATGGAGAATCTCTCAGGGAGAACAAATCAACTCTCCAGTGA
1752	LG08	100276348_A>T-9	100276348	9:A>T	29.517	Chrom.08	1755	31498021	31498060	1.2e-12	100276348|F|0-9:A>T-9:A>T	TGCAGGCGCACATATTTTGGATCTCTACCGTAAGAATTTACAGATCGGAAGAGCGGTTCAGCAGGAATG
1753	LG08	100270864_A>C-17	100270864	17:A>C	29.991	Chrom.08	1757	31722995	31723063	4.22e-27	100270864|F|0-17:A>C-17:A>C	TGCAGTCCGAATGCACCATGTCTAGTTTATTCTGTCTATAGAAAGTTGATAAAAGTTGTGTTGAAAATT
1754	LG08	100191445_G>C-30	100191445	30:G>C	30.155	Chrom.08	1752	30585071	30585003	4.22e-27	100191445|F|0-30:G>C-30:G>C	TGCAGATCATATGGTGACCCCAACCTACATGGAGAATAAATCAACTCTCCAGTGATTACTATATAAGTA
1755	LG08	100189189_G>A-26	100189189	26:G>A	31.174	Chrom.08	1756	31717741	31717809	9.08e-29	100189189|F|0-26:G>A-26:G>A	TGCAGAACAGACATGATTACTGCACAGTTAGTCTGATCCATGTAACCATGGACTAAGGGCCAATAGTTA
1756	LG08	100167915_G>A-39	100167915	39:G>A	31.825	Chrom.08	1758	31801099	31801167	4.22e-27	100167915|F|0-39:G>A-39:G>A	TGCAGCTGCGTCACTGAATAAAAGTTGGGCATTGTCACCGGAAAAAATAGACTTTGTTTGTGGTTTGTG
1757	LG08	100194390_G>A-67	100194390	67:G>A	34.362	Chrom.08	1759	32315928	32315996	9.08e-29	100194390|F|0-67:G>A-67:G>A	TGCAGCTCCGGCCTGCCGCTAGCATGAGTGCAACAATGGCTGCTACCCCATTCGCCGGACGGCACGGGT
1758	LG08	100281546_C>A-68	100281546	68:C>A	36.132	Chrom.08	1760	32497063	32496995	9.08e-29	100281546|F|0-68:C>A-68:C>A	TGCAGTTGAATTCGATACAGTGGCAAATAAAAAGCAGCAACATGAAGTGAATGTTGGTGAGTTGAAATC
1759	LG08	100261530_T>G-7	100261530	7:T>G	36.527	Chrom.08	1761	32845274	32845327	1.98e-20	100261530|F|0-7:T>G-7:T>G	TGCAGGGTATCTAATGGCGTTCATGTGACCCACATTACCTATTTTCCTTGATTACAGATCGGAAGAGCG
1760	LG08	100257104_G>A-66	100257104	66:G>A	37.354	Chrom.08	1766	33288576	33288641	4.22e-27	100257104|F|0-66:G>A-66:G>A	TGCAGCACTATCCTTTCTCATCCTTATCAGTTTCTCTTCTTTGTCACAATGTTCACCAAACTCTGTGTG
1761	LG08	100272851_T>C-9	100272851	9:T>C	38.084	Chrom.08	1762	32903224	32903187	7.22e-10	100272851|F|0-9:T>C-9:T>C	TGCAGTCCATGGATAAGCAATAAAAGGCCATGAGATTACAGATCGGAAGAGCGGTTCAGCAGGAATGCC
1762	LG08	100230856_T>C-38	100230856	38:T>C	39.42	Chrom.08	1765	33234374	33234306	4.22e-27	100230856|F|0-38:T>C-38:T>C	TGCAGTTTATAGAAAATTTGTCTCCATATGCTTGCATGTACCTCTCATGAGAGCATTGGTTCTCAGAAA
1763	LG08	100210293_C>T-13	100210293	13:C>T	39.729	Chrom.08	1769	33782733	33782665	9.08e-29	100210293|F|0-13:C>T-13:C>T	TGCAGAGAAAGCTCATTCCTTGTTGCAAGAATCGCTTCGCAGACAGAAGCCCGAGTTCTTACCATTGCC
1764	LG08	100260524_T>C-25	100260524	25:T>C	40.08	Chrom.08	1767	33320706	33320735	4.35e-07	100260524|F|0-25:T>C-25:T>C	TGCAGATCTCTGTAAGATCTGTTTCTTTTACAGATCGGAAGAGCGGTTCAGCAGGAATGCCGAGACCGA
1765	LG08	100239367_G>A-16	100239367	16:G>A	40.594	Chrom.08	1763	33157991	33158059	9.08e-29	100239367|F|0-16:G>A-16:G>A	TGCAGCTACTCCCCCCGGTTATTCATTACTGTACATGTGTTTACTCATATTTTCACATATGCATGTAAG
1766	LG08	100270073_A>C-35	100270073	35:A>C	40.802	Chrom.08	1764	33200710	33200778	4.22e-27	100270073|F|0-35:A>C-35:A>C	TGCAGCTTCGGCACATTCAAACAAGCGCTGCTTAGAGCTTTCACGCTATTCTTTGTTCAACAAAGCTGC
1767	LG08	100230341_C>T-63	100230341	63:C>T	41.601	Chrom.08	1768	33438059	33438127	9.08e-29	100230341|F|0-63:C>T-63:C>T	TGCAGTGTCAATCTGGAAGGAATTTGAAGGTGTCTTGGTGGTGATTCCAAGAAGGGCAATGTGCGACCC
1768	LG08	100120845_T>C-53	100120845	53:T>C	42.438	Chrom.08	1774	35393988	35393920	4.22e-27	100120845|F|0-53:T>C-53:T>C	TGCAGCTCATGAAAATGTTTGATTCTGGATAACTACTAATTCTCCATTGGTACTAGAGCAATAAAACAA
1769	LG08	100229541_T>C-17	100229541	17:T>C	43.689	Chrom.08	1771	34902059	34901991	9.08e-29	100229541|F|0-17:T>C-17:T>C	TGCAGTATGCGGGTGGTTGAGGGATCACATAGCACATGTTGTGCAAGCTGCATATGCAGCTGCATGTGA
1770	LG08	100277777_T>C-60	100277777	60:T>C	44.074	Chrom.08	1775	35735770	35735838	9.08e-29	100277777|F|0-60:T>C-60:T>C	TGCAGATTATCGTACTTTTTTCTGATGTCAAGCCACCATCCTTTATACTGCCAACCATGCTATAAATGC
1771	LG08	100283363_C>A-35	100283363	35:C>A	44.382	Chrom.08	1772	34970497	34970435	1.97e-25	100283363|F|0-35:C>A-35:C>A	TGCAGCATGAAGCTTTCGACCTGCTGATGATGCTACTCTTTGGTTATTTTTGGATGCATTTTACAGATC
1772	LG08	100272885_C>G-28	100272885	28:C>G	44.616	Chrom.08	1777	35821202	35821236	3.36e-08	100272885|F|0-28:C>G-28:C>G	TGCAGTCTAGTTTTCCATATATTGTTAGCCCATCTGGACCAAACTCCTTCATTGCTTACAGATCGGAAG
1773	LG08	100266467_C>T-46	100266467	46:C>T	44.938	Chrom.08	1776	35817453	35817507	5.5e-21	100266467|F|0-46:C>T-46:C>T	TGCAGAAGATCTAGTTGAAACTTTCCATTTGACTTTTCTACTAGGCCGGGTATTACAGATCGGAAGAGC
1774	LG08	100216782_G>A-38	100216782	38:G>A	45.672	Chrom.08	1773	35194066	35193998	9.08e-29	100216782|F|0-38:G>A-38:G>A	TGCAGTTCTAGCCAACAAAATCCAGAAACCAATCCTCTGCTGAACACAATTCTTACAGTTCAAATCTTG
1775	LG08	100259353_G>C-38	100259353	38:G>C	46.895	Chrom.08	1779	36560964	36561032	9.08e-29	100259353|F|0-38:G>C-38:G>C	TGCAGTTGGGGTGTCAGTGGTGATGTGGGGGCGTATCAGTCTTTGCATATTTTTGTTCCTTCTCTTCTT
1776	LG08	100167272_G>A-32	100167272	32:G>A	47.432	Chrom.08	1778	36323036	36323104	9.08e-29	100167272|F|0-32:G>A-32:G>A	TGCAGCTAAAGCTGCTCTCTCCTAAAGCATAAGAAGTTTCCAATACATGAATACTTAGATCATAGACAT
1777	LG08	100199567_T>A-56	100199567	56:T>A	48.345	Chrom.08	1787	37185392	37185324	9.08e-29	100199567|F|0-56:T>A-56:T>A	TGCAGTTCGACGACTGCAAGCTACCCAAAACCAAGCAATGATCTCAACGTTGAGGGTGCCAAAGCACTA
1778	LG08	100279563_T>C-11	100279563	11:T>C	48.704	Chrom.08	1784	37002406	37002454	2.58e-14	100279563|F|0-11:T>C-11:T>C	TGCAGCTTTTGTATTGTGGATTCTTTGGTTTGTGCAAAAATTGAATTTACAGATCGGAAGAGCGGTTCA
1779	LG08	100276072_G>T-30	100276072	30:G>T	49.226	Chrom.08	1785	37002409	37002354	1.53e-21	100276072|F|0-30:G>T-30:G>T	TGCAGCCATAATTGTAAAGGAACAACAACAGATTGATTAGAGGATGACCTAAGTTACAGATCGGAAGAG
1780	LG08	100258032_G>A-20	100258032	20:G>A	49.765	Chrom.08	1783	36943592	36943656	7.07e-25	100258032|F|0-20:G>A-20:G>A	TGCAGGCAGGTAGAGATTGTGAGCATGCTTTTATAGGGATACACCGCTGTTCATCATTGCGATGCGTGG
1781	LG08	100273443_A>G-28	100273443	28:A>G	49.984	Chrom.08	1786	37182045	37181981	1.52e-26	100273443|F|0-28:A>G-28:A>G	TGCAGAAAAGAAGATTATTTGAAGACGGACATGAGTAGTTTCCAGAAGCTATAATAGTTCAGTTACAGA
1782	LG08	100253557_T>C-11	100253557	11:T>C	50.371	Chrom.08	1788	37314364	37314331	2.6e-09	100253557|F|0-11:T>C-11:T>C	TGCAGCTCGATTTCCTTGAAATGTTCAGCCTTTACAGATCGGAAGAGCGGTTCAGCAGGAATGCCGAGA
1783	LG08	100189618_C>G-19	100189618	19:C>G	51.293	Chrom.08	1781	36707463	36707395	4.22e-27	100189618|F|0-19:C>G-19:C>G	TGCAGAAGGTTATAATAAACACAGCCACTCCAAAACACCCTAGATGGCCATGGATGTAATTTCAAAAGA
1784	LG08	100225071_T>A-66	100225071	66:T>A	51.551	Chrom.08	1795	38922815	38922747	9.08e-29	100225071|F|0-66:T>A-66:T>A	TGCAGAATATCCTCTTCAACTGGTTGGTAGCTTGACACGTACCTCGTTTATCTTATTCTTTTCATCTAC
1785	LG08	100283411_T>C-63	100283411	63:T>C	52.059	Chrom.08	1780	36649212	36649282	5.46e-26	100283411|F|0-63:T>C-63:T>C	TGCAGCTAGAATCATAGGAGGTTTGCAGTACACCTTTTTGTCCCATCTATAGTTGGTTTGTCCTTTTTT
1786	LG08	100165547_T>C-45	100165547	45:T>C	52.399	Chrom.08	1782	36819254	36819322	4.22e-27	100165547|F|0-45:T>C-45:T>C	TGCAGCAGCTCTTCCCCTAAATGCTTCAAAAGACTTGTCTCCCTTTGATCAGGTTGGGCATGGAAGGTA
1787	LG08	100259220_A>T-15	100259220	15:A>T	53.125	Chrom.08	1792	38874647	38874714	3.27e-28	100259220|F|0-15:A>T-15:A>T	TGCAGTTCGATTGCAAGTCAACCTAATCACCCATAACATCATAAAGAAAATAAATAAACAAGTATTTAC
1788	LG08	100171734_T>C-23	100171734	23:T>C	53.386	Chrom.08	1791	38575928	38575860	4.22e-27	100171734|F|0-23:T>C-23:T>C	TGCAGTAATTCGTGCTCGAAAATTAGCCATATCATTTGAAGAGATTCATGACAAGGTGACAGAATATGA
1789	LG08	100256867_G>C-55	100256867	55:G>C	53.625	Chrom.08	1790	38333847	38333779	4.22e-27	100256867|F|0-55:G>C-55:G>C	TGCAGATTTCTAGGGTTTCTGAACTTTGTAAGTTTGTGATCCTGAGTGAATGCTTGATAATTTCTTCTT
1790	LG08	100271202_C>A-13	100271202	13:C>A	53.747	Chrom.08	1793	38907843	38907902	4.25e-22	100271202|F|0-13:C>A-13:C>A	TGCAGTTCATAGGCTATTGATGGTGGCAAGTCCACGTTATCTAGGACAAAAACTTTATCTTACAGATCG
1791	LG08	100239696_A>G-13	100239696	13:A>G	53.889	Chrom.08	1794	38920594	38920662	1.97e-25	100239696|F|0-13:A>G-13:A>G	TGCAGGAAACATAACAACCACACGCAACATCACAAGACCACCCCGAAGGTAACGAGCAGCAATTTCATA
1792	LG08	100209574_C>T-43	100209574	43:C>T	54.277	Chrom.08	1796	39310970	39311038	9.08e-29	100209574|F|0-43:C>T-43:C>T	TGCAGAAGAAGTGTCGCTACATGCAACTCCTTGCAGTTTGCTACCAGAAACGTTTGTTGATGAGAATAA
1793	LG08	100264292_A>T-62	100264292	62:A>T	54.849	Chrom.08	1789	38021186	38021254	4.22e-27	100264292|F|0-62:A>T-62:A>T	TGCAGCCAAGAGCCTGCCAAAAATTGATACAATCACGCAACTCAGTGCTGCTGAATCCTTCAAGAATGA
1794	LG08	100240782_T>A-32	100240782	32:T>A	55.086	Chrom.08	1797	39601159	39601091	4.22e-27	100240782|F|0-32:T>A-32:T>A	TGCAGTAATATTTCTTGTTGATTGCTTTATCATAATAAGTGAGGCGAGTTTGATGCATGGCGTAGAATG
1795	LG08	100257160_C>T-59	100257160	59:C>T	56.189	Chrom.08	1705	14448487	14448419	4.25e-22	100257160|F|0-59:C>T-59:C>T	TGCAGCAGCTCAAGGCTTCCCAGCCTGTCCGGCTTGATGGCTGGGTAAGCGCAGTCCGACGTCTTCACC
1796	LG08	100170408_C>T-41	100170408	41:C>T	56.627	Chrom.08	1800	41284298	41284366	4.22e-27	100170408|F|0-41:C>T-41:C>T	TGCAGGGGATTTGCACATAACATAGAGGCTGTCTGCTCACTCGGAAAAGACCATTGGCTGAACCAAATC
1797	LG08	100241175_G>A-33	100241175	33:G>A	56.788	Chrom.08	1801	42325787	42325855	4.25e-22	100241175|F|0-33:G>A-33:G>A	TGCAGTCATTAGATACATGTTTCAAGATTCATCGGATGGCTCTAAGTAATCATTTCCACCAGTTGAGTA
1798	LG08	100282306_C>T-8	100282306	8:C>T	57.234	Chrom.08	1799	41146162	41146210	1.19e-17	100282306|F|0-8:C>T-8:C>T	TGCAGGTTCGCAGAAGCTTGAAACTTCTTGTCACTAGGTGAAACCTTTACAGATCGGAAGAGCGGTTCA
1799	LG08	100283640_C>T-18	100283640	18:C>T	57.573	Chrom.08	1798	40699528	40699467	3.29e-23	100283640|F|0-18:C>T-18:C>T	TGCAGGCCACAGTTCATCCCCAAAGAAGCTGCTTGTGTAGAGGACCTGGTCCCCAGCTTTTACAGATCG
1800	LG08	100226469_G>T-45	100226469	45:G>T	58.004	Chrom.08	1804	43390675	43390607	9.08e-29	100226469|F|0-45:G>T-45:G>T	TGCAGCAAATCGCCGATGCTCGTGCCTTGCTCTGCTCCTCCAAGCGGTAAAACGATGGGACTTTTTTTT
1801	LG08	100251270_C>T-54	100251270	54:C>T	58.259	Chrom.08	1803	42583032	42583092	1.18e-22	100251270|F|0-54:C>T-54:C>T	TGCAGTTCCACTACTATGCCCCATTTTTCATCACTTCAACTTTTACCAAAATTTCGCCTTACAGATCGG
1802	LG08	100267742_A>G-40	100267742	40:A>G	58.884	Chrom.08	1806	43753524	43753476	1.19e-17	100267742|F|0-40:A>G-40:A>G	TGCAGTATATGGGAATGGATGCATGAAATTTTGGATTGGCATGATATTACAGATCGGAAGAGCGGTTCA
1803	LG08	100211939_A>T-67	100211939	67:A>T	59.605	Chrom.08	1805	43551139	43551071	9.08e-29	100211939|F|0-67:A>T-67:A>T	TGCAGCAGCTGCTGCTGCAATAGCAATAAAAGTGTAACAAGAACATCTTACCATCAAAGAACCCTAAAT
1804	LG08	100193336_T>A-14	100193336	14:T>A	60.202	Chrom.08	1802	42563147	42563079	9.08e-29	100193336|F|0-14:T>A-14:T>A	TGCAGCCAAATACATCCCTGTTTTCTCTTTTATTACTAGACTAGAAGGTTTCATATATGTTTGGCCCTC
1805	LG08	100243252_G>A-35	100243252	35:G>A	60.556	Chrom.08	1807	44171608	44171551	5.5e-21	100243252|F|0-35:G>A-35:G>A	TGCAGAGAATTTAGACCAAGATGGGGGTATCCAACGGAGGCTTTGGATGGAACACTTACAGATCGGAAG
1806	LG08	100240364_G>A-56	100240364	56:G>A	61.099	Chrom.08	1808	44602372	44602304	9.08e-29	100240364|F|0-56:G>A-56:G>A	TGCAGGGTGCAAGAATCAGTCACTAGCCAATGGCTACTGAAGATGTATGCCTCCTCGATTCATGGAGGC
1807	LG08	100278451_G>C-48	100278451	48:G>C	61.619	Chrom.08	1810	44795701	44795769	4.22e-27	100278451|F|0-48:G>C-48:G>C	TGCAGGTTTCCATTAGATGTTTGTATTAGTTCTTCTAGTACTCCAACTGTCTCTCTAATTTGCAAGACA
1808	LG08	100255800_G>T-35	100255800	35:G>T	62.4	Chrom.08	1809	44633598	44633530	4.22e-27	100255800|F|0-35:G>T-35:G>T	TGCAGATTTAGACCTAATTACTGCAACAAAATCTGGGCAACTTCTGTCATATATCCATATGTCAGGCAT
1809	LG08	100282109_C>T-18	100282109	18:C>T	62.825	Chrom.08	1811	45157113	45157155	2.58e-14	100282109|F|0-18:C>T-18:C>T	TGCAGCCATTGCACTTGACTTTTGTTTCAAGATGAGGCTTTTACAGATCGGAAGAGCGGTTCAGCAGGA
1810	LG08	100117456_C>T-21	100117456	21:C>T	63.261	Chrom.08	1813	46448726	46448658	9.08e-29	100117456|F|0-21:C>T-21:C>T	TGCAGCAAAAGCATGCCATCACTTCAAGAAAGCTTACAAGGCTTCTGTTCCTCGTCACCCCACAATAAA
1811	LG08	100265177_A>T-59	100265177	59:A>T	64.066	Chrom.08	1812	46415127	46415195	9.08e-29	100265177|F|0-59:A>T-59:A>T	TGCAGTACAGTCAAGATTTGAGACCCTAACTAGACCTTTATACATAACGTTCTTTTAGCAGGCTTTATC
1812	LG08	100227099_A>G-18	100227099	18:A>G	65.602	Chrom.08	1814	46671977	46671909	4.22e-27	100227099|F|0-18:A>G-18:A>G	TGCAGCCAAGGCACGGCCACTTGGTACATTTATGGCCCGTTCTTTTGCATGTAAAAGATTTACCCACGA
1813	LG08	100230608_T>A-19	100230608	19:T>A	66.235	Chrom.08	1816	46920081	46920013	4.22e-27	100230608|F|0-19:T>A-19:T>A	TGCAGTTCCTCGTACAAGCTTGCAGAGAGTAGCCTTCCAACATAATACATGGAGGAAGCAATGAAAGAG
1814	LG08	100194308_A>G-47	100194308	47:A>G	67.035	Chrom.08	1818	48082748	48082680	9.08e-29	100194308|F|0-47:A>G-47:A>G	TGCAGCTCACCATATATAGTCGCAAATATCTTCTGAAAATACAAACAAAACTCTAGTATGATAAATAGC
1815	LG08	100272901_C>T-9	100272901	9:C>T	67.256	Chrom.08	1817	47634810	47634840	1.21e-07	100272901|F|0-9:C>T-9:C>T	TGCAGTCTTCGAATTCAAAATGTTTTTCTTACAGATCGGAAGAGCGGTTCAGCAGGAATGCCGAGACCG
1816	LG08	100288406_T>C-43	100288406	43:T>C	67.694	Chrom.08	1815	46731819	46731866	4.28e-17	100288406|F|0-43:T>C-43:T>C	TGCAGTCAAAAGAATTCCATGCATGAAAAAGGAAAAAGAATTCTGTTACAGATCGGAAGAGCGGTTCAG
1817	LG08	100229347_T>C-17	100229347	17:T>C	68.264	Chrom.08	1821	48781640	48781572	4.22e-27	100229347|F|0-17:T>C-17:T>C	TGCAGTACATAAAATGATTCGATGTCTAGGCTAAGATTTAGAACACTGGTATCATGTATAAGTGCACTC
1818	LG08	100291624_C>T-9	100291624	9:C>T	68.857	Chrom.08	1823	48843595	48843641	7.17e-15	100291624|F|0-9:C>T-9:C>T	TGCAGTAACCGACTCTTACCTTTCCATGTAATGACGAGTTCCTTTTACAGATCGGAAGAGCGGTTCAGC
1819	LG08	100229751_G>T-22	100229751	22:G>T	69.1	Chrom.08	1819	48111699	48111767	9.08e-29	100229751|F|0-22:G>T-22:G>T	TGCAGTCCAAACACCCCCATGCGGAAAAAAGAAAAGAAAGAAAAAACAACACACACCTCCACCCACCTA
1820	LG08	100253751_T>G-47	100253751	47:T>G	69.458	Chrom.08	1820	48340523	48340468	7.12e-20	100253751|F|0-47:T>G-47:T>G	TGCAGGAACACAATGTTCAGAAATTTTATATGTTGCAAATTAGAACATAACCTTTACAGATCGGAAGAG
1821	LG08	100286569_T>G-37	100286569	37:T>G	69.673	Chrom.08	1824	49121472	49121531	4.25e-22	100286569|F|0-37:T>G-37:T>G	TGCAGGTTGCTCGGGACCTGATGATGATGGAGTATATTCACACATTTGTGCCTCATGTTACAGATCGGA
1822	LG08	100274677_A>T-27	100274677	27:A>T	69.897	Chrom.08	1822	48819603	48819668	1.97e-25	100274677|F|0-27:A>T-27:A>T	TGCAGGTGGCATCAACCACCGCATTTCACAAAAAATGACTGTTTCTTTCCTTCTGCATGGATATTACAG
1823	LG08	100174822_A>T-46	100174822	46:A>T	70.348	Chrom.08	1828	50358174	50358242	4.22e-27	100174822|F|0-46:A>T-46:A>T	TGCAGTTGGGCTTGAAAGAGAAGGCAATTTGGTGATGGAAAACGGCAATGGAACAGCCGCGCTGGATCC
1824	LG08	100123668_C>T-41	100123668	41:C>T	70.633	Chrom.08	1831	51120678	51120746	4.22e-27	100123668|F|0-41:C>T-41:C>T	TGCAGGCTTTTGATTTTTATTACTTCTCTCCCCCTGACATCCATATCCTACTAACAAACAACATGTACG
1825	LG08	100262053_C>G-47	100262053	47:C>G	71.019	Chrom.08	1826	50072444	50072496	7.12e-20	100262053|F|0-47:C>G-47:C>G	TGCAGTCCGTTTCGGGTCGTCAGAATTACGATTCGAGGCTTGGATTTCGATTACAGATCGGAAGAGCGG
1826	LG08	100171782_A>G-8	100171782	8:A>G	71.448	Chrom.08	1835	51862051	51861983	9.08e-29	100171782|F|0-8:A>G-8:A>G	TGCAGTACAGTGGCACACGTACCCTTCCTAATTTACTTTGTTTATTCTTCTTATCTTGTACTCTACTGA
1827	LG08	100163366_T>C-67	100163366	67:T>C	71.825	Chrom.08	1827	50176071	50176005	1.17e-27	100163366|F|0-67:T>C-67:T>C	TGCAGATAAAGCTTGACCTAAACAATTTGGTCAGGGCCAGTCGCATATACTCTGTAAAACTAACAGATG
1828	LG08	100281977_C>T-9	100281977	9:C>T	72.71	Chrom.08	1829	51101647	51101680	2.6e-09	100281977|F|0-9:C>T-9:C>T	TGCAGACGTCTCCATCACCATTCCCTTTGTATTACAGATCGGAAGAGCGGTTCAGCAGGAATGCCGAGA
1829	LG08	100281447_T>C-12	100281447	12:T>C	73.083	Chrom.08	1833	51366876	51366944	4.22e-27	100281447|F|0-12:T>C-12:T>C	TGCAGTGTACCGTTATTCCTTTTCTAGATAGAAACAGTCCAACACAATGCCATCCTATACCAGATAAAA
1830	LG08	100273695_T>C-7	100273695	7:T>C	73.806	Chrom.08	1837	52033190	52033127	5.46e-26	100273695|F|0-7:T>C-7:T>C	TGCAGACTAACAGGCCGCACTCCTGCAAGATATTCGTGCAGGAATATCCAAATAAATATTTTTACAGAT
1831	LG08	100207048_C>T-26	100207048	26:C>T	74.02	Chrom.08	1832	51326819	51326784	2.01e-10	100207048|F|0-26:C>T-26:C>T	TGCAGTGTATTTTATACATTGGTATGCTTTTTATTACAGATCGGAAGAGCGGTTCAGCAGGAATGCCGA
1832	LG08	100240281_T>G-6	100240281	6:T>G	74.17	Chrom.08	1834	51509918	51509986	9.08e-29	100240281|F|0-6:T>G-6:T>G	TGCAGGTAGGGAAAGATTGGTTTGTGCCAATTACTTTGTTTTCCTAATTGTGGTGGACTGGTAGTGTTA
1833	LG08	100217118_C>T-8	100217118	8:C>T	75	Chrom.08	1838	52096357	52096425	1.97e-25	100217118|F|0-8:C>T-8:C>T	TGCAGTTTCCCTCCAATCAAGTTGGACTAGTTTTGGAATGTTAGTTGTAGTTGAAGATGGGTTAGGTGG
1834	LG08	100283028_C>T-10	100283028	10:C>T	75.284	Chrom.08	1839	52164327	52164391	1.52e-26	100283028|F|0-10:C>T-10:C>T	TGCAGAATACCGTACAATGCTCCATAGCTGCCATATCATCTGATCGAAGAGAAGGATTGTTGTTACAGA
1835	LG08	100190803_G>C-57	100190803	57:G>C	75.547	Chrom.08	1836	51912835	51912903	9.08e-29	100190803|F|0-57:G>C-57:G>C	TGCAGAGCTGCACTTCCAGGTGGTGTAATTGGAGCAAGTCAATGCACCAACGAGACAGAAGAAGAGTGA
1836	LG08	100240227_T>C-6	100240227	6:T>C	75.962	Chrom.08	1830	51115722	51115790	4.22e-27	100240227|F|0-6:T>C-6:T>C	TGCAGGTTTTTGATATTTATTTCCTCTCCCCCCGACATCCATATATATCCTACCAACAAACAACGCACA
1837	LG08	100196318_A>G-50	100196318	50:A>G	76.923	Chrom.08	1840	52224689	52224757	4.22e-27	100196318|F|0-50:A>G-50:A>G	TGCAGGGAGGGCACAGAATGAATAATGCAGCAATTTGCTAGTAGAAAGACACATGAAGCAAGAAAAATA
1838	LG08	100191108_T>C-27	100191108	27:T>C	79.35	Chrom.08	1841	53368365	53368297	9.08e-29	100191108|F|0-27:T>C-27:T>C	TGCAGAGTTGACTGCTGATACAGGATGTGGACAAGGTTCGTATCTTATTGATCTTTTGATGTTTGCTCA
1839	LG08	100168736_C>A-35	100168736	35:C>A	79.976	Chrom.08	1846	54317780	54317712	4.22e-27	100168736|F|0-35:C>A-35:C>A	TGCAGGAAGGAAATAATTCTATATTTCAGTAACACCGTCTCCACGTATGCATACTGAAAAAATGACGTT
1840	LG08	100277933_G>T-18	100277933	18:G>T	81.046	Chrom.08	1845	54237005	54237066	7.07e-25	100277933|F|0-18:G>T-18:G>T	TGCAGCAGCATATCTCTCGCTGCTTATATATGTAGGGGTAGGTCTTTTAGCAAAAATGTTTACAGATCG
1841	LG08	100239941_G>T-61	100239941	61:G>T	81.269	Chrom.08	1844	54215050	54214982	4.22e-27	100239941|F|0-61:G>T-61:G>T	TGCAGGATCTGCATGAGTGTTTGTGCTAAGGTTGAGAGGTTTCCCCTTTCCTGGTAGATTCGCAAAGTG
1842	LG08	100260499_C>T-41	100260499	41:C>T	81.558	Chrom.08	1714	19093955	19094005	1.55e-11	100260499|F|0-41:C>T-41:C>T	TGCAGATCAAGAGGTCACCGGTTCGAACCCGGTAGGGCCCTCTATATTTTACAGATCGGAAGAGCGGTT
1843	LG08	100260498_A>C-33	100260498	33:A>C	81.695	Chrom.08	1715	19093955	19094005	1.55e-11	100260498|F|0-33:A>C-33:A>C	TGCAGATCAAGAGGTCACCGGTTCGAACCCGGTAGGGCCCTTTATATTTTACAGATCGGAAGAGCGGTT
1844	LG08	100241519_G>A-20	100241519	20:G>A	81.818	Chrom.08	1842	53975740	53975672	9.08e-29	100241519|F|0-20:G>A-20:G>A	TGCAGTGCGCGAACAGAGTCGGGGAAAGAAAAGCACCCAAATTCTTTGAGCTAGCGACTAGCGAGCAAA
1845	LG08	100239434_T>C-26	100239434	26:T>C	82.162	Chrom.08	1847	54412736	54412668	4.22e-27	100239434|F|0-26:T>C-26:T>C	TGCAGCTCCCGGACTCGCCGGAGGCCTGGCGACGGCGGCGAAGATGGCATTCTTGTTTTTATGGCGGAT
1846	LG08	100195855_C>G-57	100195855	57:C>G	82.66	Chrom.08	1848	54642486	54642418	4.22e-27	100195855|F|0-57:C>G-57:C>G	TGCAGGCAGCTTGTGTGGATGTATACCTGTTTGTCCTTGGCCCTTACATAAACTTCCCTACATTGCTTT
1847	LG08	100260255_G>T-22	100260255	22:G>T	83.1	Chrom.08	1849	54774003	54774039	5.58e-11	100260255|F|0-22:G>T-22:G>T	TGCAGACGTGTCAATTATTGTAGGCAGCTGTATTTTACAGATCGGAAGAGCGGTTCAGCAGGAATGCCG
1848	LG08	100214106_G>A-11	100214106	11:G>A	83.438	Chrom.08	1850	54873922	54873990	9.08e-29	100214106|F|0-11:G>A-11:G>A	TGCAGGCCAATGGGGTTCCTGCAAGTAAGTCGGGAAGTGAACAGCGTTTGCGTCAAGGTACAAGTGTTG
1849	LG08	100256242_C>T-27	100256242	27:C>T	83.989	Chrom.08	1857	55903823	55903891	9.08e-29	100256242|F|0-27:C>T-27:C>T	TGCAGAATTGGTTATGAGAAATGGTAGCTGAATTGGTCTAATTGATGGCATGTGATGTAAACCATCTTT
1850	LG08	100190006_A>G-8	100190006	8:A>G	84.183	Chrom.08	1858	55934383	55934451	9.08e-29	100190006|F|0-8:A>G-8:A>G	TGCAGACAAACGGTTGATCTGCAATTCATGATGATAACTTAGCTTTTACAACAAAAATGTCATAAACAC
1851	LG08	100251216_A>G-37	100251216	37:A>G	84.403	Chrom.08	1855	55736097	55736159	1.97e-25	100251216|F|0-37:A>G-37:A>G	TGCAGTTATGATCCACTTGCACGTGAAATATTAGAGCAAAAGGAAAAGGATCATTTTCTATTACAGATC
1852	LG08	100170039_T>C-10	100170039	10:T>C	85.053	Chrom.08	1851	54917042	54916974	4.22e-27	100170039|F|0-10:T>C-10:T>C	TGCAGGCTTCTGCGGTGTAAAAGGTATTTCCCCCAACCTTGCTCCCGGTAACTGAGAGAAATTATTCTC
1853	LG08	100256969_G>A-46	100256969	46:G>A	85.45	Chrom.08	1856	55900588	55900656	9.08e-29	100256969|F|0-46:G>A-46:G>A	TGCAGCAACAACTGCAAGCTCTGCTAGAAACTCTGAATGCCACTGAGCCGCACTATATTCGCTGTGTTA
1854	LG08	100237836_C>G-19	100237836	19:C>G	86.191	Chrom.08	1860	56604348	56604416	4.22e-27	100237836|F|0-19:C>G-19:C>G	TGCAGAGAAGAGATCCCACCAAACCAGAACTCGGACTCATTCATGCCACCAACATAATATAATGCCAAA
1855	LG08	100284442_A>G-49	100284442	49:A>G	86.609	Chrom.08	1862	56740239	56740181	7.12e-20	100284442|F|0-49:A>G-49:A>G	TGCAGCAAAAGCATGTCTTGTAGTTCATCACATTCTGCAATTGTCTTACATTTTTACAGATCGGAAGAG
1856	LG08	100283576_T>G-37	100283576	37:T>G	87.096	Chrom.08	1864	56862193	56862129	1.52e-26	100283576|F|0-37:T>G-37:T>G	TGCAGGATGATGAAAGTCTGAGGAGGTGGAAAGAAAATCTGCTTGGTTGTCTTGAAGGAGAATTACAGA
1857	LG08	100257559_G>A-55	100257559	55:G>A	87.414	Chrom.08	1867	56889234	56889302	4.22e-27	100257559|F|0-55:G>A-55:G>A	TGCAGCTCAAAGATGGCATTCCTTCTCATGGTATCAAAATAAAAGGATGGTTAGTGTAAATTAGTTCAA
1858	LG08	100279573_A>T-40	100279573	40:A>T	87.779	Chrom.08	1868	57203382	57203331	5.54e-16	100279573|F|0-40:A>T-40:A>T	TGCAGGAAAGTTTATGGTAGATGAAAGACCGCAATAGCTGAATGACTTACAGATCGGAAGAGCGGTTCA
1859	LG08	100192116_A>C-5	100192116	5:A>C	88.193	Chrom.08	1872	58453751	58453683	9.08e-29	100192116|F|0-5:A>C-5:A>C	TGCAGACAAAATTATATTCTGACAGGTTTCTGTATATGGCCCATGACCCAAGGAGTTGGGGCAAGCAGC
1860	LG08	100256795_C>A-43	100256795	43:C>A	88.381	Chrom.08	1874	58631903	58631835	4.22e-27	100256795|F|0-43:C>A-43:C>A	TGCAGATTACCCACCCAATTCTTTCATTTTGTCAAATTTCCAACTGGCATTTTAGCAAATTTCCAAATG
1861	LG08	100284542_T>A-12	100284542	12:T>A	88.617	Chrom.08	1871	58328949	58329004	1.53e-21	100284542|F|0-12:T>A-12:T>A	TGCAGCTCCTGCTCGTCTGTAATTTTGTAAGATGGTACGGCCATATCCATCCATTACAGATCGGAAGAG
1862	LG08	100286703_T>C-8	100286703	8:T>C	88.755	Chrom.08	1870	57975427	57975388	5.58e-11	100286703|F|0-8:T>C-8:T>C	TGCAGTTCTGAACTCCTCTCTATCAAATCCATATGCATTACAGATCGGAAGAGCGGTTCAGCAGGAATG
1863	LG08	100230475_A>T-7	100230475	7:A>T	89.293	Chrom.08	1865	56866836	56866768	9.14e-24	100230475|F|0-7:A>T-7:A>T	TGCAGTTATATCGGCTACACAAAGCGTGAGCCATGAGCTTGTATGTAGGTGTTTGTACTCACCAATGTT
1864	LG08	100222307_C>T-36	100222307	36:C>T	89.576	Chrom.08	1861	56673762	56673812	4.28e-17	100222307|F|0-36:C>T-36:C>T	TGCAGTAAGACATGATTATATGTAATAACTAAAAATCAGCATTATATCTTACAGATCGGAAGAGCGGTT
1865	LG08	100211030_C>T-61	100211030	61:C>T	90.017	Chrom.08	1859	56304550	56304618	4.22e-27	100211030|F|0-61:C>T-61:C>T	TGCAGATGAAAGAAATCAATGCTAGGCTGGAGAAACTAGAGCCAAAGGCTCACCATTCAGACGGGCACG
1866	LG08	100227503_A>T-35	100227503	35:A>T	90.518	Chrom.08	1852	55665251	55665319	9.08e-29	100227503|F|0-35:A>T-35:A>T	TGCAGCGTATCAGCTTATTCGAACATAATCCGGCCAGTGGATCTCTTACCTTGATTTGTTGCCCCTACT
1867	LG08	100116037_A>T-67	100116037	67:A>T	91.075	Chrom.08	1843	54203164	54203098	1.17e-27	100116037|F|0-67:A>T-67:A>T	TGCAGATAAATAACTCAAACATGAACACTATGGAACTTCCATATGGGAATCTAAAAAGAAAATTGTAAA
1868	LG08	100240399_C>T-64	100240399	64:C>T	91.375	Chrom.08	1873	58466207	58466139	4.22e-27	100240399|F|0-64:C>T-64:C>T	TGCAGGTAACACATGCTTGGATGTAGGCCAGCAAGAAATAGAATAGCAGAGAATCTGAGATGCACACAA
1869	LG08	100213339_T>C-63	100213339	63:T>C	92.212	Chrom.08	1863	56804502	56804570	4.22e-27	100213339|F|0-63:T>C-63:T>C	TGCAGCTTCTTGAACTGAAAGGATCAAAGTATGAATTTCCTCCTGTGAAGAATGATCAGCACGTTCTAA
1870	LG08	100125872_T>A-25	100125872	25:T>A	92.546	Chrom.08	1854	55725867	55725799	9.08e-29	100125872|F|0-25:T>A-25:T>A	TGCAGTAGGAAGCGAAAAGCCATTTTTAGCTATATTATAGACAGCCTATTTCATTTACTCAATGTGCTT
1871	LG08	100256882_A>T-59	100256882	59:A>T	93.306	Chrom.08	1869	57973515	57973583	4.22e-27	100256882|F|0-59:A>T-59:A>T	TGCAGATTTTCATCTTGCATCTCTTGAATGTATTTCCAAACCAGTACAATTACCAATATAGTCGAGGGC
1872	LG08	100209793_C>A-66	100209793	66:C>A	93.936	Chrom.08	1825	49785903	49785968	4.22e-27	100209793|F|0-66:C>A-66:C>A	TGCAGAATATATCCAGAGACCAGACTCCAGAACTCTCTCTCTCTCTCTCTCTCTCTCTCTCTCTCTCTC
1873	LG08	100209096_C>G-60	100209096	60:C>G	94.682	Chrom.08	1866	56884818	56884886	4.22e-27	100209096|F|0-60:C>G-60:C>G	TGCAGAAAAAGAATGACAATCAAAGAAAGAGGTCCCTTCACAGCCCATTTCACAAAAGCACGACAGAGT
1874	LG08	100224660_G>A-35	100224660	35:G>A	95.668	Chrom.08	1853	55725864	55725932	9.08e-29	100224660|F|0-35:G>A-35:G>A	TGCAGAAAGAATACCTGTACTTCTAAATGCACTACGTATGTCATTCTTTTTAGTTCAAGTCATGCTCAA
1875	LG09	100212854_A>T-23	100212854	23:A>T	0	Chrom.09	1891	25017203	25017271	4.22e-27	100212854|F|0-23:A>T-23:A>T	TGCAGCTACATCTGCAAGTTCACAGTCTTCAACCTGCCACATATTATGATATACATCAAATACAAGAGC
1876	LG09	100237125_G>C-60	100237125	60:G>C	1.61	Chrom.09	1877	5993045	5993113	9.08e-29	100237125|F|0-60:G>C-60:G>C	TGCAGAAAACGAAGCACTGCCTTCTAACAAAAACAATTATGCATTAGAATGATGATCCAAGCAGTCTGT
1877	LG09	100215095_A>G-16	100215095	16:A>G	2.971	Chrom.09	1876	5394277	5394209	4.22e-27	100215095|F|0-16:A>G-16:A>G	TGCAGTAAAGAAGCCAAACCTAGTCCATACATGGTTTGTATTCTATGGAGATTCCGAACCAGAATCTTA
1878	LG09	100117185_T>A-50	100117185	50:T>A	3.747	Chrom.09	1886	17185825	17185757	4.22e-27	100117185|F|0-50:T>A-50:T>A	TGCAGATTGCATTACTCATAATGAGAAACTACTGAGATCAATTGTTGATCTGATCAAAGTTACAGGAAG
1879	LG09	100258072_T>C-32	100258072	32:T>C	6.329	Chrom.09	1884	12750513	12750445	4.22e-27	100258072|F|0-32:T>C-32:T>C	TGCAGGCTGAGAAGTCAGGCGGACTCATGTTTTTGGTAAGAAAAGGATAATGGTCAGTTCACCGTTGTT
1880	LG09	100227750_G>A-13	100227750	13:G>A	7.127	Chrom.09	1883	10095276	10095344	1.97e-25	100227750|F|0-13:G>A-13:G>A	TGCAGCTGAAGGGGGGAGTAAAATGTAATGATATTATGGTAGATAGCCTACAGCATGCGTAGGAAAGCA
1881	LG09	100249523_C>T-59	100249523	59:C>T	7.86	Chrom.09	1882	9931762	9931830	9.08e-29	100249523|F|0-59:C>T-59:C>T	TGCAGGACGTTAGCACTCAACCCGTCAGAAACTAAAACTGCATGCTTGCATAGGTGATGCCACCGAGAG
1882	LG09	100285738_C>T-12	100285738	12:C>T	9.067	Chrom.09	1885	15051748	15051816	4.22e-27	100285738|F|0-12:C>T-12:C>T	TGCAGGCTACGACACAACTCTATACATCTTTTGCTCTATGATTCAAATCATTCAGTCCACCACTTCAAA
1883	LG09	100284697_T>A-25	100284697	25:T>A	9.803	Chrom.09	1888	18988408	18988445	1.55e-11	100284697|F|0-25:T>A-25:T>A	TGCAGTAAACACCCTAGACACCAACTGATAATGATTTACAGATCGGAAGAGCGGTTCAGCAGGAATGCC
1884	LG09	100292032_C>T-51	100292032	51:C>T	10.543	Chrom.09	1881	8730211	8730272	3.29e-23	100292032|F|0-51:C>T-51:C>T	TGCAGAGTCAAACTGAGACACAAGATGCATGATGACACCATTTCCCTAATTCGAAAGTATTACAGATCG
1885	LG09	100284349_C>T-6	100284349	6:C>T	10.804	Chrom.09	1878	6102674	6102719	5.54e-16	100284349|F|0-6:C>T-6:C>T	TGCAGACTGAGAAAAGTATACTTCTTCGTTGCAAGTATATTCATTACAGATCGGAAGAGCGGTTCAGCA
1886	LG09	100286546_G>A-6	100286546	6:G>A	11.221	Chrom.09	1887	18930067	18930025	2.01e-10	100286546|F|0-6:G>A-6:G>A	TGCAGGGTTTTGTAATCAACTTCCAGCAAACAGTTACAGATCGGAAGAGCGGTTCAGCAGGAATGCCGA
1887	LG09	100243621_G>A-33	100243621	33:G>A	11.663	Chrom.09	1889	20489106	20489053	9.21e-19	100243621|F|0-33:G>A-33:G>A	TGCAGATGTCAAAGTTTTGGATTTAGCCTATAGGATCTGCGTGCCTTCAACTTACAGATCGGAAGAGCG
1888	LG09	100279870_G>C-15	100279870	15:G>C	12.134	Chrom.09	1879	8390139	8390092	4.28e-17	100279870|F|0-15:G>C-15:G>C	TGCAGTGGTTCGCTCGGAAAAGGTGAGAAGGTTTACTTCTTCACTTTACAGATCGGAAGAGCGGTTCAG
1889	LG09	100277847_T>C-56	100277847	56:T>C	12.491	Chrom.09	1880	8398419	8398351	9.08e-29	100277847|F|0-56:T>C-56:T>C	TGCAGATTTTTATATCTCGAAATGGAGGAAACAAAAAGTACTCATCTGTCTTGGCCTCTGGCCAACACG
1890	LG09	100215632_T>C-29	100215632	29:T>C	12.812	Chrom.09	1890	23624266	23624198	9.08e-29	100215632|F|0-29:T>C-29:T>C	TGCAGTCACATTTTAGTTCGTCTTTTGAGTTGTGAATTAGTATCTTTACTTATGTACCTTTAGTTAGAG
1891	LG09	100239087_C>T-29	100239087	29:C>T	14.618	Chrom.09	1893	26984683	26984743	1.18e-22	100239087|F|0-29:C>T-29:C>T	TGCAGCCATCCAATTTTTTTTTGCTTATGCAACTGCAACAAGTGCTTACAGTTTTTATTTACAGATCGG
1892	LG09	100220060_T>A-39	100220060	39:T>A	15.134	Chrom.09	1875	1141019	1141063	9.27e-14	100220060|F|0-39:T>A-39:T>A	TGCAGCAAAAAAAATTGCTTGCTAATAGAAATAGATTATTTTTTACAGATCGGAAGAGCGGTTCAGCAG
1893	LG09	100258161_G>A-38	100258161	38:G>A	15.688	Chrom.09	1892	26608676	26608608	9.08e-29	100258161|F|0-38:G>A-38:G>A	TGCAGGGTGCCTGATTCATGCGCATTACCTCAGTGTTTGGTTGGGATTATGAGAAAGAGGATGGATTGG
1894	LG09	100281382_C>A-13	100281382	13:C>A	16.345	Chrom.09	1895	27957736	27957668	4.22e-27	100281382|F|0-13:C>A-13:C>A	TGCAGTCTTGTATCATCTCTTTTCTGCTAGTTTATCATGTTCTATTGAACTATGCTTGCTACATGTGTC
1895	LG09	100256380_G>A-55	100256380	55:G>A	16.937	Chrom.09	1894	27259147	27259079	4.22e-27	100256380|F|0-55:G>A-55:G>A	TGCAGACTAACCCCCACAGTACTCTTACTACGACATCACCCCATTCTCTTACAATGCTACTTATTTGAC
1896	LG09	100287357_C>T-61	100287357	61:C>T	18.588	Chrom.09	1898	30225157	30225089	9.08e-29	100287357|F|0-61:C>T-61:C>T	TGCAGCCTGCTTATTACAGGCAAATAAACAGCCCTCAATTTGTGCAGGCAACACATTCATGCTTTTTTA
1897	LG09	100287296_C>G-44	100287296	44:C>G	19.453	Chrom.09	1897	29358100	29358168	9.14e-24	100287296|F|0-44:C>G-44:C>G	TGCAGCAAAAGGAAGGTGGATATTTTCTTGTTCTTTTCATTGCACTGCCGATGAAACAATCATTATTTT
1898	LG09	100241344_G>A-15	100241344	15:G>A	20.211	Chrom.09	1896	29358001	29357933	9.08e-29	100241344|F|0-15:G>A-15:G>A	TGCAGTCTGTATATGGGAAATCAGAATAGGACCAGCTAAAAAAAATGAAAAAAAAAATAGCAAGCCTCC
1899	LG09	100280923_A>G-64	100280923	64:A>G	21.021	Chrom.09	1900	33598365	33598297	9.08e-29	100280923|F|0-64:A>G-64:A>G	TGCAGCTTCAGTTGCCAGGCCACAGGCAACAAAAGACCACCATGTGCAGGATGTGTATTTTTTCAAGCG
1900	LG09	100265841_G>A-64	100265841	64:G>A	21.618	Chrom.09	1899	33141885	33141953	4.22e-27	100265841|F|0-64:G>A-64:G>A	TGCAGTTGCCGCTCTACCAGTTTTTTTAGTATTGCACCTCTTGGTATTCTTCATTTGCTGCTTCGGGGA
1901	LG09	100240775_G>A-42	100240775	42:G>A	22.336	Chrom.09	1901	35442117	35442185	9.08e-29	100240775|F|0-42:G>A-42:G>A	TGCAGTAATACTCTTTATCTCATTCTGTTTGTGGATACCATGGGAAAATCTGACAGATGTATCAGTTTC
1902	LG09	100160145_T>C-52	100160145	52:T>C	27.98	Chrom.09	1903	38205078	38205146	9.08e-29	100160145|F|0-52:T>C-52:T>C	TGCAGAAAAAATGGGCCTTCCTGGAATGCAGGAGTGGAGCCAATCGCTCCATTCTCCCTGGCGAAAGAA
1903	LG09	100257672_G>A-56	100257672	56:G>A	29.243	Chrom.09	1902	37965596	37965528	4.22e-27	100257672|F|0-56:G>A-56:G>A	TGCAGCTGGAACTGATGCTTCAACATGTAAGTACCAATATTCTTATTACTGAAATAGGAAGTTAGTTCA
1904	LG09	100295108_G>A-13	100295108	13:G>A	29.855	Chrom.09	1904	38874764	38874832	4.22e-27	100295108|F|0-13:G>A-13:G>A	TGCAGACTCCTCTGAAAATTTATTGCTATGTGGAATTTCTAACAGAGGGCTTTTGAGTAAAGTCAAACT
1905	LG09	100227888_A>G-9	100227888	9:A>G	30.74	Chrom.09	1905	39525221	39525289	9.08e-29	100227888|F|0-9:A>G-9:A>G	TGCAGCTTCAACACCTTCCATCTCTCAAATAACTAAAACTAATTGGCTGCCATATCCTACAATTGCTAA
1906	LG09	100250330_A>T-58	100250330	58:A>T	32.137	Chrom.09	1909	40752930	40752861	1.97e-25	100250330|F|0-58:A>T-58:A>T	TGCAGTAAAATATAGCACTAAGATGGAGACTAAAAATAAATTACAGGCTTGGTATGTTAGATTATACAC
1907	LG09	100276118_G>C-24	100276118	24:G>C	32.662	Chrom.09	1908	40752927	40752980	9.21e-19	100276118|F|0-24:G>C-24:G>C	TGCAGCCGCCTGTATAGAAAGTGTGCCAAAAGGTCCTCTACAATTGTTATTTTACAGATCGGAAGAGCG
1908	LG09	100248739_A>G-63	100248739	63:A>G	33.069	Chrom.09	1906	40053278	40053346	4.22e-27	100248739|F|0-63:A>G-63:A>G	TGCAGCATCGCTCTTGAGGGATGCTGGACTGATCATTCACCGACGGGTTTGAACAAAACAGTCAAGATC
1909	LG09	100291223_C>A-22	100291223	22:C>A	33.619	Chrom.09	1907	40283258	40283321	5.46e-26	100291223|F|0-22:C>A-22:C>A	TGCAGGTGAATGGTCAAGAAAACAATGAGTGAGAAAGAGAGAGAGAGATGGGAAGAAAAAATTACAGAT
1910	LG09	100266822_C>T-23	100266822	23:C>T	34.119	Chrom.09	1910	40903695	40903638	5.5e-21	100266822|F|0-23:C>T-23:C>T	TGCAGATTGCAGGTTGGATACCGCCCAGCTTATAATAGATGGTTATTCAAATTATTTACAGATCGGAAG
1911	LG09	100248111_C>T-40	100248111	40:C>T	34.86	Chrom.09	1912	41508903	41508971	4.22e-27	100248111|F|0-40:C>T-40:C>T	TGCAGATCACATCATTCAACCTTAGTTGCTAAATCTAGGACACTCCTAGTTCTTGGTTCGAAGTTTATG
1912	LG09	100239932_C>G-29	100239932	29:C>G	35.388	Chrom.09	1911	41127001	41126933	1.97e-25	100239932|F|0-29:C>G-29:C>G	TGCAGGATCATGTGAAGAACGATCGAAGACTTCAAGCGATGCCACGTAATTTGGTATAGAAGAATAATA
1913	LG09	100175011_C>A-41	100175011	41:C>A	37.578	Chrom.09	1921	43566359	43566427	9.08e-29	100175011|F|0-41:C>A-41:C>A	TGCAGTTTCACTGAATTCCTTCCAAAAGAAATGCATGCGTTCTAATATCAATTTATATTTTTCCTAAAT
1914	LG09	100249520_T>A-38	100249520	38:T>A	38.101	Chrom.09	1920	43286375	43286443	9.08e-29	100249520|F|0-38:T>A-38:T>A	TGCAGGACCATTTGATGTTTTCAGCGGTCAACACTTGCTGGTATTCAATCTTCTCCACCAGAAATATTT
1915	LG09	100239534_G>A-56	100239534	56:G>A	38.917	Chrom.09	1914	42317414	42317482	9.08e-29	100239534|F|0-56:G>A-56:G>A	TGCAGCTGGCCTGCTGGGTCTTCACCATGTACTTGTATACTCTTTGAGATTGTGATGGTTATCATTGTT
1916	LG09	100287666_A>T-52	100287666	52:A>T	39.443	Chrom.09	1916	42329256	42329195	7.07e-25	100287666|F|0-52:A>T-52:A>T	TGCAGTCTCATCCAAATATGGTAATGTTTATATGGAGAAAGAAAATCTAGAGAACTTTTTTACAGATCG
1917	LG09	100188746_T>C-40	100188746	40:T>C	40.099	Chrom.09	1915	42323632	42323564	4.22e-27	100188746|F|0-40:T>C-40:T>C	TGCAGAAAAATGGCACTTACAAAGATAAAAAGTTCAATTCTATCTGTCATTTCTTCGGATATCAGGCAC
1918	LG09	100231690_T>A-6	100231690	6:T>A	40.598	Chrom.09	1913	42275898	42275864	7.22e-10	100231690|F|0-6:T>A-6:T>A	TGCAGATAACATGTATTATCTATACCAGGCCATTACAGATCGGAAGAGCGGTTCAGCAGGAATGCCGAG
1919	LG09	100279556_T>C-13	100279556	13:T>C	41.425	Chrom.09	1917	42627625	42627681	1.99e-15	100279556|F|0-13:T>C-13:T>C	TGCAGCTTCTCTGTCATCAAACCTAGGAGGCTGCAATTCCCAGATTACAGATCGGAAGAGCGGTTCAGC
1920	LG09	100275936_C>A-27	100275936	27:C>A	42.98	Chrom.09	1918	42845489	42845432	5.5e-21	100275936|F|0-27:C>A-27:C>A	TGCAGATTTGAATGATTCTATTTCTATCATGGCCTTCGCCATGCGTCGCCCAAGATTACAGATCGGAAG
1921	LG09	100235809_A>G-26	100235809	26:A>G	43.393	Chrom.09	1919	42927415	42927358	5.5e-21	100235809|F|0-26:A>G-26:A>G	TGCAGTGTTTCTTTGCTTTCCTACGCAGTAAGAAAACATGCATATCTATATTATATTACAGATCGGAAG
1922	LG09	100279715_C>G-8	100279715	8:C>G	44.981	Chrom.09	1922	44913420	44913475	7.12e-20	100279715|F|0-8:C>G-8:C>G	TGCAGTAACAAGCTTGGCATCGCATTTCCAACAGAGTGTCTTGTTTCCCCCAGTTACAGATCGGAAGAG
1923	LG09	100231920_C>T-11	100231920	11:C>T	45.606	Chrom.09	1923	45094160	45094109	1.19e-17	100231920|F|0-11:C>T-11:C>T	TGCAGAAGAAGCATGATAATTACATCTTTTCAGGGATAACTTGTTATTACAGATCGGAAGAGCGGTTCA
1924	LG09	100200046_G>A-33	100200046	33:G>A	47.143	Chrom.09	1924	45651796	45651728	4.22e-27	100200046|F|0-33:G>A-33:G>A	TGCAGTTTGAACCGCATGCTCCGTCAATATAAAGAAGATAGTACTCCTAAGACCAGTCTTTGTGATTAT
1925	LG09	100277897_T>C-44	100277897	44:T>C	48.338	Chrom.09	1925	45744279	45744347	4.22e-27	100277897|F|0-44:T>C-44:T>C	TGCAGCAATGAAACACATGCTAGCTTACAGAATTTAGTGAGAGGTCGCCAGTTTACCCAATGTTTTCTT
1926	LG09	100264766_A>T-41	100264766	41:A>T	49.053	Chrom.09	1926	45882908	45882840	9.08e-29	100264766|F|0-41:A>T-41:A>T	TGCAGGAGTTCCAAAACCACCCAACCCTATAGTTCCCGAATAAGTTCTCCTACAATTGTAGATGAGTTA
1927	LG09	100284797_C>T-8	100284797	8:C>T	50.027	Chrom.09	1928	46160384	46160431	4.28e-17	100284797|F|0-8:C>T-8:C>T	TGCAGTGTCATTCATTTGGGTATTTTGAGAACTCATTTGAAATGATTACAGATCGGAAGAGCGGTTCAG
1928	LG09	100242150_G>C-66	100242150	66:G>C	50.303	Chrom.09	1927	46081719	46081651	4.22e-27	100242150|F|0-66:G>C-66:G>C	TGCAGTTTTTTTGCTCTCTGTCCAACCTTCTTACAGCAGAAACACCGGATTGGGTTGCGGCAAGCCGAT
1929	LG09	100251193_T>A-7	100251193	7:T>A	50.566	Chrom.09	1929	46163032	46163100	9.08e-29	100251193|F|0-7:T>A-7:T>A	TGCAGTTTGATGTGGAGGCCTTGGATGAGGCCTCCAGATCCAGGACTTCTGAGGAATGCTTGACTGGTG
1930	LG09	100264310_G>A-20	100264310	20:G>A	51.672	Chrom.09	1933	47245081	47245014	7.07e-25	100264310|F|0-20:G>A-20:G>A	TGCAGCCACAAATGAGCAAAGAACGGTTATAAAAATTCCAGCAATGATGCAAAATTTCCAGAATTTTAC
1931	LG09	100248436_C>T-60	100248436	60:C>T	52.17	Chrom.09	1931	47208054	47208122	4.22e-27	100248436|F|0-60:C>T-60:C>T	TGCAGCAAAGCTGGTAAGGAAAAACAGGTGATGGACCTATGAAAAACTACCTTGCTTTTGCAGTATCAT
1932	LG09	100273893_C>T-65	100273893	65:C>T	52.444	Chrom.09	1932	47230473	47230541	4.22e-27	100273893|F|0-65:C>T-65:C>T	TGCAGATGTATTGGTTTATAAGGCATGGAGGCGAAGAACCAAACCCAGAGCATCATATTCTTCTCCAGT
1933	LG09	100216377_C>A-12	100216377	12:C>A	52.9	Chrom.09	1930	47019828	47019760	1.97e-25	100216377|F|0-12:C>A-12:C>A	TGCAGTGGTCTGCGAGAGCGCATGTAGCGATGCTGGAGACCTGCACACGATCATTTCTAACCATGGACT
1934	LG09	100277352_C>A-25	100277352	25:C>A	55.285	Chrom.09	1935	47725221	47725286	3.29e-23	100277352|F|0-25:C>A-25:C>A	TGCAGAAATATAGCAATGACCTATGCATAATTATTGAGGAATCTGTTTATGAATTTGTGTTACAGATCG
1935	LG09	100229449_T>C-23	100229449	23:T>C	55.427	Chrom.09	1934	47711576	47711644	4.22e-27	100229449|F|0-23:T>C-23:T>C	TGCAGTAGCAGTCAACAGAATGTTAGAAAGAAGAATTTATGGTGGTTTATTCTCATGCTAAATTGAATT
1936	LG09	100219211_C>G-18	100219211	18:C>G	55.81	Chrom.09	1936	47897133	47897177	1.99e-15	100219211|F|0-18:C>G-18:C>G	TGCAGACCAAAGAGGGGACGGGGGAAAATAAAAACTTTGCTTTTACAGATCGGAAGAGCGGTTCAGCAG
1937	LG09	100188690_A>G-25	100188690	25:A>G	56.213	Chrom.09	1937	47966071	47966139	9.08e-29	100188690|F|0-25:A>G-25:A>G	TGCAGCCATGGGGTGACTGAGGAAAACTGCCCATTTGAAGGAGAAAGAAAAAGGAATGCTAGAGATACA
1938	LG09	100290523_A>G-5	100290523	5:A>G	57.328	Chrom.09	1938	48278149	48278093	1.98e-20	100290523|F|0-5:A>G-5:A>G	TGCAGACAATCTCAACTACTAGTTGTTCCACTTTGCCATCCCAGATCAAATGGTTTACAGATCGGAAGA
1939	LG09	100214955_G>A-67	100214955	67:G>A	57.986	Chrom.09	1939	48454202	48454268	1.17e-27	100214955|F|0-67:G>A-67:G>A	TGCAGGTTCTATCTATAGCACTCCCAATAATTTCTACAGCATTCAGCAACCACTTAGAATTTTCTCAGA
1940	LG09	100210617_C>A-19	100210617	19:C>A	58.298	Chrom.09	1940	48538906	48538974	9.08e-29	100210617|F|0-19:C>A-19:C>A	TGCAGAGTAAGAGAATAAACTAAGGAAAAATGCAAAATGTTTGAAAGCAGATACATAAAAAGCAATCAA
1941	LG09	100272352_G>A-14	100272352	14:G>A	58.737	Chrom.09	1941	48597222	48597174	5.54e-16	100272352|F|0-14:G>A-14:G>A	TGCAGCCTCTTCAGGCTCTGTTGCTGCTACTTCCTCTTTTTCTGCTTTACAGATCGGAAGAGCGGTTCA
1942	LG09	100263777_G>A-62	100263777	62:G>A	60.505	Chrom.09	1944	48811276	48811208	4.22e-27	100263777|F|0-62:G>A-62:G>A	TGCAGATCAAACAAAATGCAATCAACAATAGATGGAAGAGTCATCAAAATCAGAAAGATTGCGTTGTCA
1943	LG09	100203786_A>G-13	100203786	13:A>G	61.363	Chrom.09	1943	48790882	48790921	1.2e-12	100203786|F|0-13:A>G-13:A>G	TGCAGATGTTGTAAATAGGAGTATGAGGTGTCAAAAATTACAGATCGGAAGAGCGGTTCAGCAGGAATG
1944	LG09	100257489_T>C-12	100257489	12:T>C	62.048	Chrom.09	1942	48668469	48668401	9.08e-29	100257489|F|0-12:T>C-12:T>C	TGCAGCGTTTGATACGCTCCGCGTCTCTTGATAGACCAGAAGGACCATTGAATCTCGTTCCTTTTACTG
1945	LG09	100276797_G>T-25	100276797	25:G>T	65.405	Chrom.09	1947	50623155	50623214	4.25e-22	100276797|F|0-25:G>T-25:G>T	TGCAGTTGCAAAAGAGATTCCAGGTGCTATGTATCACAAAAGTTTAGAACAGTACCATTACAGATCGGA
1946	LG09	100271415_C>T-50	100271415	50:C>T	65.782	Chrom.09	1945	50278555	50278487	9.08e-29	100271415|F|0-50:C>T-50:C>T	TGCAGTTTTTTGTAATATATTTCTCAGCAACATCACTCTCTCCTCTCTGACATCAAGGTTTGCTTATCA
1947	LG09	100267691_C>G-11	100267691	11:C>G	66.163	Chrom.09	1946	50404092	50404046	7.17e-15	100267691|F|0-11:C>G-11:C>G	TGCAGTAACTTCGAAACAAGCATGGGAGATTCTTCAAAATACATTTACAGATCGGAAGAGCGGTTCAGC
1948	LG09	100226700_T>C-5	100226700	5:T>C	67.545	Chrom.09	1948	50902369	50902437	9.08e-29	100226700|F|0-5:T>C-5:T>C	TGCAGTACTATTTATCTCCTCATAAATATGCCTGATCATGAAAATGATGTACAACATGAGAGTGCAAAT
1949	LG09	100282546_T>C-37	100282546	37:T>C	68.415	Chrom.09	1951	51488157	51488106	5.54e-16	100282546|F|0-37:T>C-37:T>C	TGCAGTTCTTCATGTTCCTGCTCTACACTTTTGATAATGCTTTTACAGATCGGAAGAGCGGTTCAGCAG
1950	LG09	100249744_T>A-30	100249744	30:T>A	69.245	Chrom.09	1949	51280010	51279942	9.08e-29	100249744|F|0-30:T>A-30:T>A	TGCAGGCATCCATGATCTCAGAAAGAGTGCTAATGACAAGGATGTTACAGTCTTTGCTAAGACCACTCT
1951	LG09	100260021_A>G-15	100260021	15:A>G	69.775	Chrom.09	1950	51488154	51488190	5.58e-11	100260021|F|0-15:A>G-15:A>G	TGCAGAACCAGCATGAACTCAAGGTGAAGAACTTTTACAGATCGGAAGAGCGGTTCAGCAGGAATGCCG
1952	LG09	100285948_C>G-13	100285948	13:C>G	70.529	Chrom.09	1953	51681346	51681286	1.18e-22	100285948|F|0-13:C>G-13:C>G	TGCAGTCTTATCGCTATGCGGTTATCTTGAACATAGAATGACAAGTTCATGTTTCAGTTTACAGATCGG
1953	LG09	100268842_T>A-31	100268842	31:T>A	70.676	Chrom.09	1952	51681343	51681411	4.22e-27	100268842|F|0-31:T>A-31:T>A	TGCAGAAGAGAAGATGATTCTATAAAGCAACTAACTCACTCAATGTATGAAGAATCTAGACTACTTTTA
1954	LG09	100238645_G>A-37	100238645	37:G>A	71.272	Chrom.09	1957	51919079	51919146	3.27e-28	100238645|F|0-37:G>A-37:G>A	TGCAGCAAGGCATAGACATAGTGCATGCATTTACATAGTAATGGAGCATAGTGATCAAAATTTAGTTAC
1955	LG09	100265380_G>T-41	100265380	41:G>T	71.824	Chrom.09	1954	51740349	51740281	9.08e-29	100265380|F|0-41:G>T-41:G>T	TGCAGTCATTAGATCAGGCTCGCCTCCCTGAAAATAATCCAGAAAAAGTTTAGCTCTTCAAATCATTCC
1956	LG09	100238516_C>G-65	100238516	65:C>G	72.213	Chrom.09	1956	51833759	51833691	4.22e-27	100238516|F|0-65:C>G-65:C>G	TGCAGATTTTCAGTTTTTATATTGCATATAAATATGAAAACATCAATTCATGAGACACTTGGGATCGAT
1957	LG09	100228673_T>C-36	100228673	36:T>C	73.37	Chrom.09	1955	51803168	51803100	4.22e-27	100228673|F|0-36:T>C-36:T>C	TGCAGGCTTCTAAATAGAACAAATTCAAACCATAACTATGAAAGGTGATGTTTTCAATGACATAAGTAC
1958	LG09	100229614_A>G-34	100229614	34:A>G	74.519	Chrom.09	1958	53278110	53278178	9.08e-29	100229614|F|0-34:A>G-34:A>G	TGCAGTATTTATGCATGCATCCATGCTTGTGTGTAGTGGTTCTGGATTTTCACTATGACCTCTTTATGT
1959	LG09	100169958_T>A-38	100169958	38:T>A	75.175	Chrom.09	1959	53493884	53493816	9.08e-29	100169958|F|0-38:T>A-38:T>A	TGCAGGCTCTTACATAATGCCGAATGCCTAAGTATTCTTGGCATTTTAGACTAGCGCTAACCGATCAAA
1960	LG09	100212953_T>G-65	100212953	65:T>G	76.413	Chrom.09	1960	53741717	53741649	4.22e-27	100212953|F|0-65:T>G-65:T>G	TGCAGCTATGTGATCAAATCTTGGTGCTGGATATGTTTTCCTATGTAAGAGAAGGAAACAAATGCTGTG
1961	LG09	100245551_T>C-42	100245551	42:T>C	76.931	Chrom.09	1961	53798089	53798138	1.54e-16	100245551|F|0-42:T>C-42:T>C	TGCAGTATCAACATGTAAATTATCATCTGTGGCATCAAAGTATGCCATTACAGATCGGAAGAGCGGTTC
1962	LG09	100224827_C>A-43	100224827	43:C>A	77.506	Chrom.09	1963	54130466	54130398	4.22e-27	100224827|F|0-43:C>A-43:C>A	TGCAGAACCGTAAGAACTTGGCTTGGCAACAATGTACAGAAACCAAATAGCCAAATAAAGAGGCATTAT
1963	LG09	100247273_A>C-27	100247273	27:A>C	77.897	Chrom.09	1962	54037967	54038035	9.08e-29	100247273|F|0-27:A>C-27:A>C	TGCAGAACGGACCGGGCCTGAGCCTGGAGCAAAACTCCGAACGCCACATGTCTTTTCTTTTCGAGTGGG
1964	LG09	100227774_T>G-63	100227774	63:T>G	78.76	Chrom.09	1964	54250633	54250701	1.97e-25	100227774|F|0-63:T>G-63:T>G	TGCAGCTGAGATGTGGGATATGGTGAGGAAGACAAGAGAGATGATGGATGAGAGGGGATTACATAAAAC
1965	LG09	100251476_C>T-41	100251476	41:C>T	79.265	Chrom.09	1966	54313895	54313963	4.22e-27	100251476|F|0-41:C>T-41:C>T	TGCAGTTTCAATTTATGTATTCCAGATCATGAACATTCTTGCATCATCACTACTGCTCGGCCTCAGTTT
1966	LG09	100232104_T>A-19	100232104	19:T>A	79.614	Chrom.09	1965	54293249	54293199	4.28e-17	100232104|F|0-19:T>A-19:T>A	TGCAGAATTTGGCTCTCTTTGGCGCCACACTTTTCTTTATTGGGATTACAGATCGGAAGAGCGGTTCAG
1967	LG09	100274248_C>G-51	100274248	51:C>G	79.985	Chrom.09	1967	54801313	54801381	9.08e-29	100274248|F|0-51:C>G-51:C>G	TGCAGCCCTCCATCCGTCCATGTTTGATCTCTCACATTACTTTTTCCACTCCCTGTTCTTTCCTCCCTT
1968	LG09	100213000_G>T-40	100213000	40:G>T	80.806	Chrom.09	1968	55135613	55135681	4.22e-27	100213000|F|0-40:G>T-40:G>T	TGCAGCTCAGGGATCTACTGCTATGACCCATGAGGAAGTAGCACCAAAAGTAAAGGTTGAGAGAAGGTA
1969	LG09	100257062_G>C-22	100257062	22:G>C	81.246	Chrom.09	1969	55330134	55330199	4.22e-27	100257062|F|0-22:G>C-22:G>C	TGCAGCACAGAAAGAAAATAATGTTCCATGTTCCACATTTTGTGGTACAGAAGTTTCCACTATTTACAG
1970	LG09	100269021_C>T-32	100269021	32:C>T	81.541	Chrom.09	1971	56243446	56243381	4.22e-27	100269021|F|0-32:C>T-32:C>T	TGCAGACAGGTGGGCTGTGTAATGGAATATAGCATCCTATAAGGCCAAGCTCATAAACGAACTTTACAG
1971	LG09	100289343_T>A-30	100289343	30:T>A	82.179	Chrom.09	1973	57089216	57089279	5.46e-26	100289343|F|0-30:T>A-30:T>A	TGCAGTTTGAATGAATAAAATGAACCTCTTTGCGAGGGAAAAAAGGCTAACAACATAAGCATTACAGAT
1972	LG09	100237496_G>C-45	100237496	45:G>C	82.564	Chrom.09	1972	56250741	56250674	1.52e-26	100237496|F|0-45:G>C-45:G>C	TGCAGAATAATTCTTGATCACAACTACAATTAGAAGTTTGGGCGGGCAACCCCCTCCCACCTTTCTTTT
1973	LG09	100249655_A>T-15	100249655	15:A>T	82.929	Chrom.09	1974	57214294	57214362	9.08e-29	100249655|F|0-15:A>T-15:A>T	TGCAGGATTGAAATCATTTATTTATTTTTGAGGATCACATGGAGGAAGCTAGATACTTCCCCCGTTTTT
1974	LG09	100264356_T>C-5	100264356	5:T>C	83.437	Chrom.09	1970	55580195	55580263	4.22e-27	100264356|F|0-5:T>C-5:T>C	TGCAGTCCTGATATGCTGCTTTGGGGGCCTAACTGCTGCTGCTGATGTAAAGAAATACTTTGCTGATTT
1975	LG09	100257500_C>T-19	100257500	19:C>T	84.473	Chrom.09	1977	58139319	58139251	4.22e-27	100257500|F|0-19:C>T-19:C>T	TGCAGCTAAAAATGCAGCACGTTCAGCCTTCTTCTCTGATTTCTTCAGTACTACATCATGAATTTCACA
1976	LG09	100257182_C>G-5	100257182	5:C>G	84.887	Chrom.09	1976	57447908	57447840	4.22e-27	100257182|F|0-5:C>G-5:C>G	TGCAGCAGTTGATAATAAGTTTTCATGGTAACACATCAGATATCTGTTCCTTTTGCCTTTTTCCTTATT
1977	LG09	100277846_T>A-36	100277846	36:T>A	85.555	Chrom.09	1975	57257189	57257257	4.22e-27	100277846|F|0-36:T>A-36:T>A	TGCAGATTTTTATATCTCGAAATGGAGGAAACAAAATGTACTCATCCGTCTTGGCCCCTGGCCAACACG
1978	LG09	100221353_A>G-43	100221353	43:A>G	87.666	Chrom.09	1978	59126421	59126365	9.21e-19	100221353|F|0-43:A>G-43:A>G	TGCAGGAAAATAATCCTACAAATCAAGAAAAAAAGTGGCCACTAGCTTAGAAAATTACAGATCGGAAGA
1979	LG09	100224581_A>G-32	100224581	32:A>G	88.228	Chrom.09	1980	59333889	59333821	9.08e-29	100224581|F|0-32:A>G-32:A>G	TGCAGAAAATCAAGTGACAATGAGATGCATACACAACTAATTATAAAAGAATCTGGAAAAAAATTTTGT
1980	LG09	100259918_C>T-13	100259918	13:C>T	89.941	Chrom.09	1979	59156093	59156143	1.99e-15	100259918|F|0-13:C>T-13:C>T	TGCAGAAAACTTCCGCATTGTCTTCTCTATTCCCTTGCACCACCTTACAGATCGGAAGAGCGGTTCAGC
1981	LG10	100223504_A>C-47	100223504	47:A>C	0	Chrom.010	1986	1461494	1461441	9.21e-19	100223504|F|0-47:A>C-47:A>C	TGCAGGAACTTCCTAATCAGGTCCTTAGCAAATGTAATATACCAGGGAAGATTACAGATCGGAAGAGCG
1982	LG10	100235068_C>G-43	100235068	43:C>G	0.541	Chrom.010	2000	3141490	3141429	1.99e-15	100235068|F|0-43:C>G-43:C>G	TGCAGTAAACAAAATAAAATTTTGAAAAAAAAAAAAAAGAGGGCAAAAAACTTTACAGATCGGAAGAGC
1983	LG10	100249324_T>G-7	100249324	7:T>G	1.331	Chrom.010	1996	2479212	2479280	4.22e-27	100249324|F|0-7:T>G-7:T>G	TGCAGCTTTGTCAAAGAACCTGAAACCATGAGCAAGTGATATATGCATATATTAGATATTACGGAGTAC
1984	LG10	100209965_G>T-13	100209965	13:G>T	2.943	Chrom.010	1982	24241	24173	9.08e-29	100209965|F|0-13:G>T-13:G>T	TGCAGACAAGCAAGTACAAGCATTGTCTCCCCCTCTCCTGAATCAGTAAGGACATGACCAGTTATCAAC
1985	LG10	100193897_C>G-68	100193897	68:C>G	4.258	Chrom.010	1981	20699	20766	3.27e-28	100193897|F|0-68:C>G-68:C>G	TGCAGCCTTGGCCGGCCTTCGGAGGGTCCCTATCCCTCTCTCCCCCCCTCCTTCCAAAGAGGCCTTTGC
1986	LG10	100227287_T>C-6	100227287	6:T>C	5.189	Chrom.010	1984	303562	303494	4.22e-27	100227287|F|0-6:T>C-6:T>C	TGCAGCTGCAACGTGCTGTATCTTAGATCTAGCACGCAGGGCTTGTGCAATTATTTATTTATTTTTTTT
1987	LG10	100254255_C>A-36	100254255	36:C>A	6.033	Chrom.010	1983	57472	57413	9.14e-24	100254255|F|0-36:C>A-36:C>A	TGCAGTAAATATAATTCCACCCTATTCATCATTTTTCCTTTTTCCCCTAGAAGATCGTTACAGATCGGA
1988	LG10	100197634_T>A-20	100197634	20:T>A	6.462	Chrom.010	1985	1435717	1435649	4.22e-27	100197634|F|0-20:T>A-20:T>A	TGCAGTACCTCCACAAATAGTACTCATTATGCAAAAGTTGTCAAGTCATCATAGTCAATAGACAGAATA
1989	LG10	100247795_A>G-68	100247795	68:A>G	7.167	Chrom.010	1988	2059063	2058995	9.08e-29	100247795|F|0-68:A>G-68:A>G	TGCAGAGAATCTCCCATGCAGCAACTGTGAAGTTACATTGGTTAGATCATGTAAGTCATGGCACATCAA
1990	LG10	100244592_A>C-33	100244592	33:A>C	7.894	Chrom.010	1991	2254410	2254351	4.28e-17	100244592|F|0-33:A>C-33:A>C	TGCAGCTTGATTGGGGTACCCAGGCCTCTACCGAAAAATTTGACTTCAAAATTACAGATCGGAAGAGCG
1991	LG10	100253756_G>A-7	100253756	7:G>A	8.196	Chrom.010	1989	2136397	2136349	5.54e-16	100253756|F|0-7:G>A-7:G>A	TGCAGGAGCGTAAAGAGAGGTATGACTTCTAAGTCTTTTCATTTTTTTACAGATCGGAAGAGCGGTTCA
1992	LG10	100267439_C>T-25	100267439	25:C>T	8.432	Chrom.010	1987	1819812	1819865	9.21e-19	100267439|F|0-25:C>T-25:C>T	TGCAGGCATCTCCAGGACGCCATCTCGCTGTGACCTGCAAGACTTCAGACATTACAGATCGGAAGAGCG
1993	LG10	100264018_A>G-67	100264018	67:A>G	9.098	Chrom.010	1992	2275888	2275956	9.08e-29	100264018|F|0-67:A>G-67:A>G	TGCAGCAAAATCCTCTCTGCATTCCTTACCTAAAGACCTAGCGCCTTTATCACGGCCAACCGGCAAAAC
1994	LG10	100264765_G>T-40	100264765	40:G>T	9.421	Chrom.010	1990	2232929	2232861	1.97e-25	100264765|F|0-40:G>T-40:G>T	TGCAGGAGGTCCACACCCCACCCTGATAACATATGTAAAGGAGGAATAAGTCATGCCATGCAAGAGAAA
1995	LG10	100210624_G>C-47	100210624	47:G>C	9.899	Chrom.010	1995	2429625	2429693	4.22e-27	100210624|F|0-47:G>C-47:G>C	TGCAGAGTACTTACCAGTACATCTTTTGTGTTGATTGCTGATTTTCTGTCAAATCAATATTAGAGGGAG
1996	LG10	100220485_G>A-21	100220485	21:G>A	10.333	Chrom.010	1993	2314310	2314361	1.19e-17	100220485|F|0-21:G>A-21:G>A	TGCAGCATAGGAGAGCAAGTAGAGAAAGCCTCTTAGAAACTATTCATTTTTACAGATCGGAAGAGCGGT
1997	LG10	100265329_A>G-7	100265329	7:A>G	11.021	Chrom.010	1994	2399252	2399313	3.29e-23	100265329|F|0-7:A>G-7:A>G	TGCAGTCACAGGTGCATGAACCAGGCTAAAACTTTTACCATAGGCTATTCTTCTCTCCGTTACAGATCG
1998	LG10	100268049_G>A-28	100268049	28:G>A	12.45	Chrom.010	1997	2742133	2742091	2.58e-14	100268049|F|0-28:G>A-28:G>A	TGCAGTTGAATGCATGGTGAATCAATTCGGTGAAGTAAAATTACAGATCGGAAGAGCGGTTCAGCAGGA
1999	LG10	100280645_T>C-8	100280645	8:T>C	12.852	Chrom.010	1998	2988327	2988393	5.5e-21	100280645|F|0-8:T>C-8:T>C	TGCAGATTTCCGAGACCATGAGCCGAAAGGAGCTGAGGTCAGAGTAGCTGCCGAGACTCTCGAGTTACA
2000	LG10	100214008_C>T-19	100214008	19:C>T	13.185	Chrom.010	1999	3048262	3048194	1.97e-25	100214008|F|0-19:C>T-19:C>T	TGCAGGCACAACCTACAAGCATCAATGATTTATCATAGGAATCGTTATCCTTCATCTTTTGGTCTAAAG
2001	LG10	100196554_C>T-61	100196554	61:C>T	14.117	Chrom.010	2008	4211210	4211278	4.22e-27	100196554|F|0-61:C>T-61:C>T	TGCAGGGTGAGGCTATAAACTTCTCTAATTTGGAGAAGTCAGCAGTATATCCATTGATCTACGGTGGAT
2002	LG10	100241677_G>A-54	100241677	54:G>A	14.569	Chrom.010	2001	3361287	3361355	9.08e-29	100241677|F|0-54:G>A-54:G>A	TGCAGTGTTTATGGCTGATATGTTCCTTATCAGTTATGTGTTTCTGTAAATCACGACACAACATGCATA
2003	LG10	100194186_G>A-35	100194186	35:G>A	15.191	Chrom.010	2025	6851511	6851443	9.08e-29	100194186|F|0-35:G>A-35:G>A	TGCAGCTACTCGGAAAAACAGCCGGTGGCAAAGCCGAAATGTTTCCAGCACCCCAAGAATTGCAAGTTT
2004	LG10	100216356_T>C-34	100216356	34:T>C	15.351	Chrom.010	2014	5226051	5225983	1.97e-25	100216356|F|0-34:T>C-34:T>C	TGCAGTGGGCTCGGTTGGCCGAGGAGCTAGACCATACACATACACACGTAGGACCAAAAGTAGCGAAGG
2005	LG10	100275335_T>A-24	100275335	24:T>A	15.592	Chrom.010	2009	4358722	4358654	1.97e-25	100275335|F|0-24:T>A-24:T>A	TGCAGTTTATTAGTAGACGCTTGCTTTTTTGCGAATTTTAGTATGTACGGCTGTTTATGAGACTGGATT
2006	LG10	100239865_A>G-59	100239865	59:A>G	16.234	Chrom.010	2002	3663218	3663286	4.22e-27	100239865|F|0-59:A>G-59:A>G	TGCAGGAGAGAGCAAATGTTGCAAGCAGCTGTCACTATTTCTTTATTTTGAAAAAGGGGAAAAAAATGC
2007	LG10	100230442_T>C-8	100230442	8:T>C	16.933	Chrom.010	2012	4773787	4773855	9.08e-29	100230442|F|0-8:T>C-8:T>C	TGCAGTTATGCAAGCACTATATAACTTGTAAGGCCTGAAAAATGAAATCCAATAATAAACTAGGATGGC
2008	LG10	100213709_G>A-12	100213709	12:G>A	17.233	Chrom.010	2017	5622988	5623056	9.08e-29	100213709|F|0-12:G>A-12:G>A	TGCAGGAGCACCGGCTAGCCATAGAATATCATAACGTTCATACCATTGGAGGACTGCTTCAGTTCACAG
2009	LG10	100275732_T>C-39	100275732	39:T>C	17.62	Chrom.010	2005	3931356	3931308	1.2e-12	100275732|F|0-39:T>C-39:T>C	TGCAGAAAGAACGTGGGTCTAGTTACATTTACAAGAATATTTACAGATCGGAAGAGCGGTTCAGCAGGA
2010	LG10	100292556_G>T-35	100292556	35:G>T	17.76	Chrom.010	2004	3930398	3930456	1.53e-21	100292556|F|0-35:G>T-35:G>T	TGCAGTGAACTAGGGGTGGGAGGGGCTTGATAACTGACCTGGCTTGGCTGAACCAATTACAGATCGGAA
2011	LG10	100261422_T>G-5	100261422	5:T>G	17.889	Chrom.010	2006	4008489	4008529	3.34e-13	100261422|F|0-5:T>G-5:T>G	TGCAGTCACAGATGACGTAGGCAAATCAAAAAAATGATTTACAGATCGGAAGAGCGGTTCAGCAGGAAT
2012	LG10	100265498_A>G-19	100265498	19:A>G	18.117	Chrom.010	2007	4161023	4160955	1.97e-25	100265498|F|0-19:A>G-19:A>G	TGCAGTCTGGAGACCATAGAGACAGACGAATCACCGTTTGAAAGGAACGAGGCAAACCGCCCACCTAAG
2013	LG10	100230239_T>A-23	100230239	23:T>A	18.395	Chrom.010	2003	3753512	3753580	4.22e-27	100230239|F|0-23:T>A-23:T>A	TGCAGTGGATTTTAGTGAAGAATTCGGTCGTGTTCAACTTCAACCAAAAAGGAGGAAGTAAAGTAACCC
2014	LG10	100250610_A>T-46	100250610	46:A>T	19.534	Chrom.010	2016	5582012	5582080	9.08e-29	100250610|F|0-46:A>T-46:A>T	TGCAGTATGATGACACTTTTTATAGACGTCCATCAGCCTATGTTATACGTGCAACTTGCAATGAATAAA
2015	LG10	100256192_T>A-12	100256192	12:T>A	20.331	Chrom.010	2013	4779044	4778978	1.17e-27	100256192|F|0-12:T>A-12:T>A	TGCAGAATCATGTCATTTCATGATTTTACTTTTTTTTTCTTTTCAAATTACAAGCTATGGTTTTTTACA
2016	LG10	100282940_T>C-26	100282940	26:T>C	20.693	Chrom.010	2015	5547083	5547151	1.97e-25	100282940|F|0-26:T>C-26:T>C	TGCAGAAACCCTTCATTGTGTCCCCCTCGCCTTTTATATCATGCCACATGTTACTTTTCAATTGCATGT
2017	LG10	100272225_G>A-28	100272225	28:G>A	21.082	Chrom.010	2011	4764969	4764922	1.99e-15	100272225|F|0-28:G>A-28:G>A	TGCAGCAGGAGCAATTTTCATTGTGTCAGGCAGCACTATCATTACAGATCGGAAGAGCGGTTCAGCAGG
2018	LG10	100289896_G>A-5	100289896	5:G>A	21.843	Chrom.010	2020	5867651	5867715	1.52e-26	100289896|F|0-5:G>A-5:G>A	TGCAGGCTGTGGTGTGTTGTGTGATTGAATGTCGCCCGTTGATGGATGGCTGTCTAAATATCTTACAGA
2019	LG10	100260818_C>A-33	100260818	33:C>A	22.03	Chrom.010	2018	5795963	5796000	7.22e-10	100260818|F|0-33:C>A-33:C>A	TGCAGCAGCTTGGAGCATATTTTCCTGCGACAGCTTTACAGATCGGAAGAGCGGTTCAGCAGGAATGCC
2020	LG10	100183563_C>T-9	100183563	9:C>T	22.591	Chrom.010	2010	4569832	4569888	4.25e-22	100183563|F|0-9:C>T-9:C>T	TGCAGGAGGCGGTGATGTGAAGGTTGTCATAACCTGTGAAACATGTTTATAGTGTTACAGATCGGAAGA
2021	LG10	100270802_G>A-46	100270802	46:G>A	24.222	Chrom.010	2022	6437475	6437542	1.52e-26	100270802|F|0-46:G>A-46:G>A	TGCAGTCAGAATTTCTATAGACATAAGATTAGAAACCGAAAATCTCGAAAACATAAAACCAGAAATTAC
2022	LG10	100163500_C>G-27	100163500	27:C>G	24.638	Chrom.010	2023	6661823	6661891	4.22e-27	100163500|F|0-27:C>G-27:C>G	TGCAGATAGAATCTGAACTTCAAGAGGCTGAAAGTTGGCTATAAGTTTTTTCAGTGGCTTATCATTCTT
2023	LG10	100212124_A>T-32	100212124	32:A>T	25.331	Chrom.010	2024	6682991	6682923	9.08e-29	100212124|F|0-32:A>T-32:A>T	TGCAGCATCTCGAATATCTTCAAACTGAAAAAATTCTCACTTCCATTCTTCTGCTTCATTCTTCATCGC
2024	LG10	100214821_C>T-40	100214821	40:C>T	25.86	Chrom.010	2028	7429866	7429798	9.08e-29	100214821|F|0-40:C>T-40:C>T	TGCAGGTGCCAGTCAAAACTGCTCAGAACCTGGCAGAGCCCCCACCTTGAGCTGAGAGGCCATGCCGGC
2025	LG10	100226755_T>C-63	100226755	63:T>C	26.362	Chrom.010	2019	5805232	5805300	4.22e-27	100226755|F|0-63:T>C-63:T>C	TGCAGCAGACCTTATCAACCGACTCTCCTTTCAGGTGCGTTCTTGAACGTGAGATATTATATGTTGATT
2026	LG10	100191981_A>C-50	100191981	50:A>C	27.276	Chrom.010	2035	7792834	7792766	9.14e-24	100191981|F|0-50:A>C-50:A>C	TGCAGATTGGGAGCTAAAGTTTCATGCAAGCCCGTGGAGGATATATTTTCAAGGCGAATCCTTTAGGTT
2027	LG10	100172548_T>C-21	100172548	21:T>C	27.813	Chrom.010	2033	7582154	7582222	4.22e-27	100172548|F|0-21:T>C-21:T>C	TGCAGTCAGGAGTATCGGGTCTGAATTCTTGTCGCTGGTGGGTGCAAGAGGGGGGAATGAAATCTCCCC
2028	LG10	100284046_A>G-12	100284046	12:A>G	28.418	Chrom.010	2026	7324067	7324131	1.52e-26	100284046|F|0-12:A>G-12:A>G	TGCAGTTGTAAAACTAAAAGCATCATGACCATATATAGATCGTAAACTCGACGTAAAAGATATTACAGA
2029	LG10	100246154_G>A-42	100246154	42:G>A	28.71	Chrom.010	2034	7623829	7623875	1.54e-16	100246154|F|0-42:G>A-42:G>A	TGCAGTTGAATAACTTTTAGGAGAATGGCAGTCGGTCCTTATGATTACAGATCGGAAGAGCGGTTCAGC
2030	LG10	100260911_G>T-28	100260911	28:G>T	28.976	Chrom.010	2027	7400819	7400864	2.58e-14	100260911|F|0-28:G>T-28:G>T	TGCAGCATTGTAGGTCTATTAGATGACAGAATTTTTTTTTGTTTTACAGATCGGAAGAGCGGTTCAGCA
2031	LG10	100260766_T>C-7	100260766	7:T>C	29.241	Chrom.010	2036	7865456	7865407	1.54e-16	100260766|F|0-7:T>C-7:T>C	TGCAGCATGAGCTGCACCGCGTGCGGTGCAATAAGAATTTCCCTTAGTTACAGATCGGAAGAGCGGTTC
2032	LG10	100270050_C>T-37	100270050	37:C>T	29.612	Chrom.010	2029	7430385	7430317	9.08e-29	100270050|F|0-37:C>T-37:C>T	TGCAGCTTATGCCATACTAGTGAAGCCTGTGGCAGCCCGGGGCGAGGTGTGTTCGTAAGTCTAGTGGTA
2033	LG10	100215865_T>G-56	100215865	56:T>G	30.001	Chrom.010	2032	7567451	7567519	4.22e-27	100215865|F|0-56:T>G-56:T>G	TGCAGTCGGATTGTGGTGCATGTACTAGTGCACCTAGAGGCTAGTGTGGAAAAGACTGTGCGAAAAGTT
2034	LG10	100227916_T>C-66	100227916	66:T>C	30.374	Chrom.010	2031	7504844	7504909	4.22e-27	100227916|F|0-66:T>C-66:T>C	TGCAGCTTCGAGTCTTTTCGATTTTGCGGCTTCCCCCACGGCCCGGCCCGGGCCGGGCTTCTGCCCTGA
2035	LG10	100216931_T>C-20	100216931	20:T>C	30.905	Chrom.010	2030	7447475	7447543	4.22e-27	100216931|F|0-20:T>C-20:T>C	TGCAGTTGCTATTAGTCAAGTTGGTGTCTAAAAATTTTTGCTAACAGTACTCCCAGGTGGTGAACCCTA
2036	LG10	100277289_T>G-27	100277289	27:T>G	32.431	Chrom.010	2038	8236837	8236905	4.22e-27	100277289|F|0-27:T>G-27:T>G	TGCAGTGCCAATTGAAAATAAGGTTCATACAGTGTAGCTCATAAGTGGAAAAGAAAAACTACCATTTAG
2037	LG10	100221409_G>A-11	100221409	11:G>A	32.991	Chrom.010	2037	8100882	8100854	1.56e-06	100221409|F|0-11:G>A-11:G>A	TGCAGGAACTAGGCAAAATTGTACATTTACAGATCGGAAGAGCGGTTCAGCAGGAATGCCGAGACCGAT
2038	LG10	100261852_G>C-40	100261852	40:G>C	33.898	Chrom.010	2039	8606715	8606771	4.25e-22	100261852|F|0-40:G>C-40:G>C	TGCAGTAGTTTTGATGAAAAATCAGATGCTACGCGAGTAGGACGATTGTTTCGGTTACAGATCGGAAGA
2039	LG10	100285412_G>C-65	100285412	65:G>C	34.373	Chrom.010	2043	8867706	8867638	9.08e-29	100285412|F|0-65:G>C-65:G>C	TGCAGCACATGAAAACAGGATGTGGCTCAAATGATGATGTACCTACAGAATAAATCAATACGAATGTGA
2040	LG10	100295157_G>T-36	100295157	36:G>T	34.65	Chrom.010	2044	9014377	9014310	3.29e-23	100295157|F|0-36:G>T-36:G>T	TGCAGCAACTCCACTTGCAGTTGGTTTGGCTAAAGTGACCATGCAGCATTTGGTCTTCTTCTTACAGAT
2041	LG10	100283145_A>G-57	100283145	57:A>G	34.848	Chrom.010	2040	8630576	8630516	2.54e-24	100283145|F|0-57:A>G-57:A>G	TGCAGAGGTCTTTGGCAAGAATGACTTGTCCCACAACCATCAAGGTCCTATATTTTGATTACAGATCGG
2042	LG10	100288403_G>T-12	100288403	12:G>T	35.655	Chrom.010	2042	8782129	8782083	1.54e-16	100288403|F|0-12:G>T-12:G>T	TGCAGTATTCACGATAGCAAAGAATGTCTTTCTTGTCAACCACTTTACAGATCGGAAGAGCGGTTCAGC
2043	LG10	100265700_G>A-53	100265700	53:G>A	36.919	Chrom.010	2041	8636948	8636880	4.22e-27	100265700|F|0-53:G>A-53:G>A	TGCAGTGTTGTGTTTGTGTGGATATATCGCAGTGAGAAAAAGGTGGAATGAAAGAAACAATGATACAAA
2044	LG10	100240623_A>G-68	100240623	68:A>G	37.35	Chrom.010	2047	10031414	10031481	3.27e-28	100240623|F|0-68:A>G-68:A>G	TGCAGGTTCAGGTCTGGTTCTATAAATATTGATCCATGAAATCAACCGATCCAACTAGAACCCAACCCA
2045	LG10	100269445_C>T-46	100269445	46:C>T	37.854	Chrom.010	2046	9881539	9881471	4.22e-27	100269445|F|0-46:C>T-46:C>T	TGCAGATTATAGAGTATGGCCTGATAATTATACACAAAAGCTCCAACAGCATTAGAAATGTATTTAGCA
2046	LG10	100244359_T>C-5	100244359	5:T>C	38.844	Chrom.010	2045	9812736	9812698	9.34e-09	100244359|F|0-5:T>C-5:T>C	TGCAGTGTGCTTGTTTTATACTGTAGTATAACTTACAGATCGGAAGAGCGGTTCAGCAGGAATGCCGAG
2047	LG10	100166688_C>T-45	100166688	45:C>T	39.368	Chrom.010	2048	10200610	10200542	4.22e-27	100166688|F|0-45:C>T-45:C>T	TGCAGCCGCTGGAGGGCCCTCTATTGCAAGAGGACCTAAAAGATCCCCAAGGAGATCTGCTGATTGGGC
2048	LG10	100193979_A>G-21	100193979	21:A>G	39.764	Chrom.010	2049	10416596	10416664	9.08e-29	100193979|F|0-21:A>G-21:A>G	TGCAGCGCATTTCAAACGGCTATCAATGACACAAACAAGCAGGAGACTCACTAAAGAGATTGTTCATGG
2049	LG10	100271270_T>C-11	100271270	11:T>C	42.014	Chrom.010	2051	10810838	10810770	9.08e-29	100271270|F|0-11:T>C-11:T>C	TGCAGTTGATGTAACCAGGTGCACATTTCAAATTGTACAATGCACCTGCCAAATGTGGAAAAAAAAGGA
2050	LG10	100239791_G>A-24	100239791	24:G>A	42.838	Chrom.010	2050	10770483	10770415	1.97e-25	100239791|F|0-24:G>A-24:G>A	TGCAGGACAAAGAAGTCTTTGCTCGAATAAATTATTTTTTGACAAATGAAAAATGTACACTCTAAGAGA
2051	LG10	100270499_T>A-66	100270499	66:T>A	44.468	Chrom.010	2052	11053222	11053287	4.22e-27	100270499|F|0-66:T>A-66:T>A	TGCAGGTGCGGGGCTTTTCTTTTCAAGAGGCTGATCAGACTTGTACGCATGAACCTAGCCTGGCAGTGG
2052	LG10	100173037_G>A-52	100173037	52:G>A	45.147	Chrom.010	2055	11564239	11564307	9.08e-29	100173037|F|0-52:G>A-52:G>A	TGCAGTCTGCTTACTTTTCTTCCTCTTTAGCCCATTTTATTTTCCAATTTTGGCTGCTGGTATATACAT
2053	LG10	100166449_G>A-20	100166449	20:G>A	46.687	Chrom.010	2053	11405493	11405561	9.08e-29	100166449|F|0-20:G>A-20:G>A	TGCAGCCATCAAATCTGCATGGAAACTAGTCATGATCATCATCTATGCTTGTTATGATTTCAGCATCAC
2054	LG10	100274354_T>G-64	100274354	64:T>G	46.967	Chrom.010	2056	11662456	11662523	3.27e-28	100274354|F|0-64:T>G-64:T>G	TGCAGCTCTAGGCAAGAGAGAAAAATTCAGGTAGTGATGAACGTATAGGTCCAAGTGTGCACTTTTTAC
2055	LG10	100292198_A>T-65	100292198	65:A>T	47.369	Chrom.010	2054	11559066	11558998	9.08e-29	100292198|F|0-65:A>T-65:A>T	TGCAGTATGATTGACAATTACTACTTAGACATGTGAATGAACTCCAAGAATAAGAACACAAGACTAAAG
2056	LG10	100259469_T>C-44	100259469	44:T>C	48.586	Chrom.010	2057	11884999	11884931	9.08e-29	100259469|F|0-44:T>C-44:T>C	TGCAGTTTGTGCCGCTGCAACCTAGCGTGCACTCCAGGCTGCACTGCAACTCAACCACGATCCAAGCAA
2057	LG10	100216614_A>G-26	100216614	26:A>G	49	Chrom.010	2058	12152377	12152442	1.97e-25	100216614|F|0-26:A>G-26:A>G	TGCAGTTAGTCCTGAATGTTGTTCATAGGGCAAGCCTTTCGAAGAGGAATCCAAATCATTGGATCCTAG
2058	LG10	100276146_A>C-12	100276146	12:A>C	49.485	Chrom.010	2059	12742616	12742562	5.5e-21	100276146|F|0-12:A>C-12:A>C	TGCAGCCTAGAAAAAGGCAAATCATTGCAATGAGACTCATAAACCAAAAAAATTACAGATCGGAAGAGC
2059	LG10	100260174_G>A-17	100260174	17:G>A	50.594	Chrom.010	2021	5922876	5922910	7.22e-10	100260174|F|0-17:G>A-17:G>A	TGCAGAATTATACTTGGGCTTAGTATTATTATTTACAGATCGGAAGAGCGGTTCAGCAGGAATGCCGAG
2060	LG10	100250191_G>A-54	100250191	54:G>A	51.114	Chrom.010	2060	12858457	12858389	1.97e-25	100250191|F|0-54:G>A-54:G>A	TGCAGGTGCTGGTTCTTTCTCTTTTATTTGAAGCTTTACATGAGTTATGTATCGGCTGTCACTTGGGTT
2061	LG10	100229354_T>C-30	100229354	30:T>C	52.806	Chrom.010	2061	15453836	15453768	4.22e-27	100229354|F|0-30:T>C-30:T>C	TGCAGTACATTCTGAGGATTACTTTGATGGTTCCCATGCTAGCTCTAGAAGAAACTCTACACTGTTATT
2062	LG10	100259903_A>G-9	100259903	9:A>G	54.337	Chrom.010	2062	15537522	15537467	7.12e-20	100259903|F|0-9:A>G-9:A>G	TGCAGAAAAATCATCAAGCTATAGTTTCTATGCATATGCAACATACCATCAACTTACAGATCGGAAGAG
2063	LG10	100256105_A>G-6	100256105	6:A>G	55.431	Chrom.010	2063	16426184	16426252	4.22e-27	100256105|F|0-6:A>G-6:A>G	TGCAGAAGGAGTAAATCGACGCTCATTACTCTGCTCCTTTCCTCCTCCTTTTCTTCCTTTCATGCCTGC
2064	LG10	100116819_C>T-64	100116819	64:C>T	56.55	Chrom.010	2065	17448801	17448733	9.08e-29	100116819|F|0-64:C>T-64:C>T	TGCAGATGCTTTAGCATTCATGAATATGCCCTTTCTGTAGTTATCGTTGGCTTTTATAATTAGCCGTCA
2065	LG10	100248403_C>T-48	100248403	48:C>T	58.329	Chrom.010	2064	17349655	17349718	2.54e-24	100248403|F|0-48:C>T-48:C>T	TGCAGATTTTTCTGGTCCAACAAACCTAATGCCATGTGCATTTTTTTTCCTCTCTCTAATGTTACAGAT
2066	LG10	100250028_A>T-67	100250028	67:A>T	59.559	Chrom.010	2066	17527869	17527937	9.08e-29	100250028|F|0-67:A>T-67:A>T	TGCAGGTAAGAAATGAAAAGTTAGTGAAAAACCACCCCTAACTCTTAGGAGATTCTGTTTTTTTTCCAT
2067	LG10	100227048_G>A-46	100227048	46:G>A	60.683	Chrom.010	2069	18261063	18261131	4.22e-27	100227048|F|0-46:G>A-46:G>A	TGCAGCATTTGGAAAAAAAAGGAAAAAAAGATATAATGAGTTTTACGAGCTCAATAAGTTACCAAAATT
2068	LG10	100279741_A>G-18	100279741	18:A>G	61.723	Chrom.010	2067	17534326	17534277	1.54e-16	100279741|F|0-18:A>G-18:A>G	TGCAGTACATACCGTCCAAATCAACTTGTGGAGCAAACAACTGCTATTTACAGATCGGAAGAGCGGTTC
2069	LG10	100221661_A>T-39	100221661	39:A>T	62.982	Chrom.010	2068	17674322	17674370	5.54e-16	100221661|F|0-39:A>T-39:A>T	TGCAGGATTGATCTCGATGCCAAGGCCTGATTTTTTTTTATTATTATTACAGATCGGAAGAGCGGTTCA
2070	LG10	100283219_G>A-68	100283219	68:G>A	63.483	Chrom.010	2070	18631670	18631738	9.08e-29	100283219|F|0-68:G>A-68:G>A	TGCAGATGTTTGGTGAAGCCGGCAATTTGCTATTCTGCGAGCTTTTTCACTTGTTGCAAGCAAGAAATG
2071	LG10	100254904_C>T-28	100254904	28:C>T	64.149	Chrom.010	2071	18877560	18877511	3.31e-18	100254904|F|0-28:C>T-28:C>T	TGCAGTTCCTGGGATCGTGGCATACAACCGTTATGTGATGTTAGATCTTACAGATCGGAAGAGCGGTTC
2072	LG10	100216167_G>A-25	100216167	25:G>A	65.039	Chrom.010	2073	19734000	19734068	1.97e-25	100216167|F|0-25:G>A-25:G>A	TGCAGTGCAATTTTTGCACCACATAGTGTACCATGGTAGATGGCTACCACATCATCTTTTTCATAAATG
2073	LG10	100173999_A>G-47	100173999	47:A>G	66.333	Chrom.010	2072	19156199	19156131	9.08e-29	100173999|F|0-47:A>G-47:A>G	TGCAGTGTGTTGGTATGGGTGAGCCACTCACCGTGTGTTGACACCTGATACTTACTGTTCCAGCCAAAA
2074	LG10	100112759_G>C-43	100112759	43:G>C	67.986	Chrom.010	2076	20541189	20541257	9.08e-29	100112759|F|0-43:G>C-43:G>C	TGCAGAAAACAAGTAGAAATGTAGAATGTTCAAAAATGCAATTGCTTTCCATCCTTCGTATACAAATGA
2075	LG10	100119630_G>A-25	100119630	25:G>A	69.114	Chrom.010	2085	26212654	26212722	4.22e-27	100119630|F|0-25:G>A-25:G>A	TGCAGCCCATCCATTTTCATCCTTGGTGTTGCTGCTCCCTGTACCTCCTTGAACCTCTAAGTCAAGAAG
2076	LG10	100214310_C>T-33	100214310	33:C>T	70.038	Chrom.010	2074	20023014	20022946	9.08e-29	100214310|F|0-33:C>T-33:C>T	TGCAGGCTTTGGAATAATGGAAGGTGAGACAATCATATTTAGAAGAAATGGCTAAAGGACAGGAGTCAC
2077	LG10	100210731_G>C-9	100210731	9:G>C	71.53	Chrom.010	2077	20573822	20573889	3.27e-28	100210731|F|0-9:G>C-9:G>C	TGCAGATAAGTATTATGGAATAGTTATCTCCAACTCTTATAGCAAGATTCAGGAATATATGGCATTTAC
2078	LG10	100212219_T>C-14	100212219	14:T>C	72.508	Chrom.010	2075	20357197	20357129	9.08e-29	100212219|F|0-14:T>C-14:T>C	TGCAGCATTCAAACTAATCAATCGAGCAAGATCTAAAGGAATGCGAGGTTACCGTCAAAATCTCTTATA
2079	LG10	100247653_T>A-27	100247653	27:T>A	73.292	Chrom.010	2078	21537893	21537959	5.46e-26	100247653|F|0-27:T>A-27:T>A	TGCAGACCTCTATTACATCCAAAGAGATTTATCCCTTCTATCTTTGCATCTCAAGCACTTGAAATTACA
2080	LG10	100118153_C>G-49	100118153	49:C>G	75.757	Chrom.010	2081	22959785	22959853	9.08e-29	100118153|F|0-49:C>G-49:C>G	TGCAGCACCCAGGTTAGGATTGATGCTATACAATCCCAAGCTCCCTTATCAATATAATATGGTATATGA
2081	LG10	100263235_C>G-38	100263235	38:C>G	76.846	Chrom.010	2079	21736955	21737023	4.22e-27	100263235|F|0-38:C>G-38:C>G	TGCAGAACATCTTTCTAAGATGATATCCTCCACTTCTACAGTGGTAAACTAAAGATCAAGGATCAAAGT
2082	LG10	100182287_A>G-25	100182287	25:A>G	77.303	Chrom.010	2094	44345835	44345875	3.34e-13	100182287|F|0-25:A>G-25:A>G	TGCAGCAATTGTTGCTTGCAAGGTTAGGTTCTGCAATTTTACAGATCGGAAGAGCGGTTCAGCAGGAAT
2083	LG10	100212930_C>G-32	100212930	32:C>G	78.073	Chrom.010	2080	22061769	22061701	9.08e-29	100212930|F|0-32:C>G-32:C>G	TGCAGCTATAGGTGTTGTTGCTTTCAATAAGGCCTGTTGACCCAGTGGGACTTCAGGGGAAACACCCTT
2084	LG10	100228597_A>G-13	100228597	13:A>G	78.584	Chrom.010	2082	23937272	23937340	9.08e-29	100228597|F|0-13:A>G-13:A>G	TGCAGGCCTGGTCATTATAGTTCATGCAAAGTACTTACGTTCCAATGCACCACTAAAGCATGCATGCAG
2085	LG10	100253968_T>C-34	100253968	34:T>C	79.788	Chrom.010	2083	26189306	26189344	4.31e-12	100253968|F|0-34:T>C-34:T>C	TGCAGGCCATTTGAGTCTAGCAGAGACCCTTCAATGTTACAGATCGGAAGAGCGGTTCAGCAGGAATGC
2086	LG10	100241658_C>T-15	100241658	15:C>T	81.36	Chrom.010	2089	36003204	36003136	9.08e-29	100241658|F|0-15:C>T-15:C>T	TGCAGTGTGTATGGCCTCCCCGGTATCGTCCCCAGGAACTCGATATCGACCTCATCATGGAATCCAGGG
2087	LG10	100290162_A>G-13	100290162	13:A>G	82.711	Chrom.010	2098	46717965	46717904	3.29e-23	100290162|F|0-13:A>G-13:A>G	TGCAGTTCTTCAAAATGGTTCAGTAATAAAGATATGTAAAAAGCTACTTCAATTAGAAATTACAGATCG
2088	LG10	100248667_G>A-68	100248667	68:G>A	83.36	Chrom.010	2092	40806191	40806259	9.08e-29	100248667|F|0-68:G>A-68:G>A	TGCAGCAGTAATGCATTATGGTCTCTAATAACATAACCCACAGCCGCCCTATCATCAATTTCTGATGCG
2089	LG10	100189961_A>C-37	100189961	37:A>C	83.971	Chrom.010	2084	26194015	26194083	9.08e-29	100189961|F|0-37:A>C-37:A>C	TGCAGAATTTGCATAGCTACGCCCTCCCTCTATGACTAATTTGCCCCCTATTTCCAAGAAAATGATTTT
2090	LG10	100112809_T>C-36	100112809	36:T>C	84.948	Chrom.010	2099	47444656	47444724	9.08e-29	100112809|F|0-36:T>C-36:T>C	TGCAGAAAAGACAAAGGACTCAGCCCCTAATATTAGTTCTGGTGTTGGAAGATGGAAGCCAACCAGCAC
2091	LG10	100248320_T>G-27	100248320	27:T>G	85.84	Chrom.010	2091	39005124	39005184	5.5e-21	100248320|F|0-27:T>G-27:T>G	TGCAGATTCTCAGGTTAGACATACACGTCGGCATCATACAACTAGAAAATGCTGTAATTTACAGATCGG
2092	LG10	100232452_G>T-20	100232452	20:G>T	86.478	Chrom.010	2088	32759781	32759727	2.56e-19	100232452|F|0-20:G>T-20:G>T	TGCAGAGCTATACATTACATGTGAGGGACTGGTTGTGGCAATTATTCCTTTACAGATCGGAAGAGCGGT
2093	LG10	100249470_G>T-31	100249470	31:G>T	87.506	Chrom.010	2090	36399763	36399695	9.08e-29	100249470|F|0-31:G>T-31:G>T	TGCAGGAAGGATCATGATAGGGGTGGCAATTGGGTTGGGTTGGGTCAGATGCGGGTCGGATTAGAAAAC
2094	LG10	100292363_T>A-63	100292363	63:T>A	87.7	Chrom.010	2093	44048061	44048125	1.52e-26	100292363|F|0-63:T>A-63:T>A	TGCAGTCATCCACGTCTACCATGGACAAAACCAGCAACTAACAATAAGAGGATAAGATTTTTTTACAGA
2095	LG10	100290323_G>A-34	100290323	34:G>A	89.449	Chrom.010	2102	48951148	48951216	4.22e-27	100290323|F|0-34:G>A-34:G>A	TGCAGTTGCCAGACATAAGAGAAGTTGTTCATAAGAGGGGAAGATATCGAGGTAAATAAATATAAAATG
2096	LG10	100199093_G>A-38	100199093	38:G>A	90.878	Chrom.010	2087	30132282	30132214	4.22e-27	100199093|F|0-38:G>A-38:G>A	TGCAGTGGGTAAAATAGTCCTTTCATGATCTACAGTTTGCATTATAAACATGGATCATGGGATCTATTT
2097	LG10	100258285_C>T-49	100258285	49:C>T	91.548	Chrom.010	2095	44650252	44650320	4.22e-27	100258285|F|0-49:C>T-49:C>T	TGCAGGTGGCTTTCCACCTGACGAATGGTAATCCCAACAGTTCTCATTGCTTCCTTTATAGCTTTTGGA
2098	LG10	100213676_T>C-34	100213676	34:T>C	91.924	Chrom.010	2086	30131667	30131599	9.08e-29	100213676|F|0-34:T>C-34:T>C	TGCAGGAGAATATTGTAGTTGCAGTGCATCACTGTATATATTGAAACATGTGAATCTAGAATCACATTT
2099	LG10	100250741_C>G-18	100250741	18:C>G	94.141	Chrom.010	2107	50897506	50897574	9.08e-29	100250741|F|0-18:C>G-18:C>G	TGCAGTCATATGGCTACACTTCTTATTTCTTCCAGACCCAGGCATGACCACCACATGAATTGGAACATG
2100	LG10	100277615_C>T-39	100277615	39:C>T	94.936	Chrom.010	2106	50498819	50498756	2.54e-24	100277615|F|0-39:C>T-39:C>T	TGCAGAGTCTTGCTGATATAAAATGCAAAGGCATTTATCCTTTTCCTGATTACATAAGAGTTTACAGAT
2101	LG10	100271781_T>C-15	100271781	15:T>C	95.302	Chrom.010	2109	51392015	51392062	4.28e-17	100271781|F|0-15:T>C-15:T>C	TGCAGAACTGTTGGGTTGCATTTGGCCCTTGCGCTTGGGCAATCATTACAGATCGGAAGAGCGGTTCAG
2102	LG10	100209950_A>G-8	100209950	8:A>G	95.534	Chrom.010	2110	51403165	51403097	9.08e-29	100209950|F|0-8:A>G-8:A>G	TGCAGACAAATCCACTTATATTAGTCATTACGAAAGGCCCTGTTTCTATGAGATGAGTTTTCATCCAGT
2103	LG10	100225149_C>T-53	100225149	53:C>T	95.826	Chrom.010	2111	51543766	51543834	9.14e-24	100225149|F|0-53:C>T-53:C>T	TGCAGAATTGGGTTTTCTTCCAACCTCTTTGGTCATTGAAATCATGGTTAGCTCACATATATGCATACG
2104	LG10	100264856_G>T-30	100264856	30:G>T	96.312	Chrom.010	2112	51772116	51772048	4.22e-27	100264856|F|0-30:G>T-30:G>T	TGCAGGCCACTAGAGGAACCCAAAATGCTCGCTTCTTTGAACTTTCGATGAAGCCTAAAATGAGATAAA
2105	LG10	100211562_T>A-27	100211562	27:T>A	97.308	Chrom.010	2105	50420820	50420888	4.22e-27	100211562|F|0-27:T>A-27:T>A	TGCAGCAACATATTTCTGTCACATGTCTGGTCCAAAAGTACAATAAGATAATTCGTGAGTGTCAAAGCC
2106	LG10	100167689_A>C-33	100167689	33:A>C	97.864	Chrom.010	2100	48546471	48546539	9.08e-29	100167689|F|0-33:A>C-33:A>C	TGCAGTTCTATTTTCACGTAGGAGTCATGTCATAATGAGGAGTTCTTTATATGGCCTTTCTAGTACATC
2107	LG10	100241415_G>A-32	100241415	32:G>A	98.988	Chrom.010	2115	53333368	53333300	4.22e-27	100241415|F|0-32:G>A-32:G>A	TGCAGTGAAGTGTTGCGTCCAACAGCATAACCGGGAACACATACCCAAACTGGATGGTGACAGGTATGC
2108	LG10	100160934_T>C-51	100160934	51:T>C	99.215	Chrom.010	2103	49164610	49164678	4.22e-27	100160934|F|0-51:T>C-51:T>C	TGCAGAACTCGTAGTGCATCTCCTTGGCAAGTGAGTTGATAACCATGGAGTTGCACTTCTCCCGACATT
2109	LG10	100274370_G>C-5	100274370	5:G>C	100.251	Chrom.010	2121	55662910	55662842	4.22e-27	100274370|F|0-5:G>C-5:G>C	TGCAGGTCTTCTACTACCGATCCAAGATTTGGTTTTCTCCTACATATAATCATTGATCGGCACAAATTT
2110	LG10	100209810_C>T-19	100209810	19:C>T	100.712	Chrom.010	2101	48547033	48546965	1.97e-25	100209810|F|0-19:C>T-19:C>T	TGCAGAATCAACCATTGTACACCATATGTTCTCTACAAGCATCAGTTATAATTTCTGGTAGTTCATCAT
2111	LG10	100194361_C>T-66	100194361	66:C>T	101.544	Chrom.010	2116	53334095	53334027	9.08e-29	100194361|F|0-66:C>T-66:C>T	TGCAGCTCCCAGCAGGTACATTGGGGAACAAAAAAAATCATTTTTTCCCTTTCTATACAAGAGTACCAC
2112	LG10	100244672_T>C-11	100244672	11:T>C	101.925	Chrom.010	2117	54299084	54299143	9.14e-24	100244672|F|0-11:T>C-11:T>C	TGCAGGAACCATTCTGTCGAGTTTCTATTTGAAGTTGCCTATGGACATTTTTTTTTTTTACAGATCGGA
2113	LG10	100165018_T>A-47	100165018	47:T>A	102.725	Chrom.010	2104	50397412	50397344	9.08e-29	100165018|F|0-47:T>A-47:T>A	TGCAGCAATCGTCAGAAGAGAGCTGATGGAGTAGTGATAGTAAAAAATGGTGCCAATGCTAGAAAGAGA
2114	LG10	100260791_C>A-32	100260791	32:C>A	103.665	Chrom.010	2113	52376254	52376211	3.34e-13	100260791|F|0-32:C>A-32:C>A	TGCAGCAGATCAAGAATATAGGAAAAGGTGGTCGACGCAAGTTACAGATCGGAAGAGCGGTTCAGCAGG
2115	LG10	100161123_G>A-17	100161123	17:G>A	104.794	Chrom.010	2120	55152512	55152443	1.97e-25	100161123|F|0-17:G>A-17:G>A	TGCAGAAGATGATTGCAGAATCCTGTTGAATTAGAGGGAAAAAAATACAGAATATGATTGTTGGGGTTA
2116	LG10	100193804_C>A-46	100193804	46:C>A	105.857	Chrom.010	2097	45660513	45660581	9.08e-29	100193804|F|0-46:C>A-46:C>A	TGCAGCCTCCTGCTCTGTCCCTCAGCTCCTTCCTCCTATGGGAAGCCAGCAAACAATAGGTAAACTTTA
2117	LG10	100276316_A>G-8	100276316	8:A>G	107.496	Chrom.010	2124	57105305	57105258	1.99e-15	100276316|F|0-8:A>G-8:A>G	TGCAGGATAATTGATGATTCAAATGCATACAAACATGCAGTTATATTACAGATCGGAAGAGCGGTTCAG
2118	LG10	100213112_C>T-28	100213112	28:C>T	107.951	Chrom.010	2123	56944184	56944116	4.22e-27	100213112|F|0-28:C>T-28:C>T	TGCAGCTCTTCTTGCTGTGTCTCTAATCCGTAGCCACCCGATCTCTCTCTTGCAATATGATACAACTAC
2119	LG10	100210221_G>A-29	100210221	29:G>A	108.434	Chrom.010	2122	56710975	56711043	1.97e-25	100210221|F|0-29:G>A-29:G>A	TGCAGACTCTGCATTTCTCTGACAAGGAGGTGGTGGAAGCAGCGATCGTGGAGGTGCTGGTCGGGTTGA
2120	LG10	100196605_A>G-13	100196605	13:A>G	110.753	Chrom.010	2119	54718865	54718933	9.08e-29	100196605|F|0-13:A>G-13:A>G	TGCAGGGTTTTGGAGGGTAGGGGTTGGTGATGGTCTATAGATCAGATAAATGTAGATGCTTTCAAGGTT
2121	LG10	100173081_T>A-32	100173081	32:T>A	111.268	Chrom.010	2114	52625267	52625199	4.22e-27	100173081|F|0-32:T>A-32:T>A	TGCAGTCTTCCCATGCTTGGAAAATGAATCCATCAGCACGCAAAATGTCACCAGATTTGGTGAAAGGCC
2122	LG10	100212428_C>T-52	100212428	52:C>T	112.088	Chrom.010	2096	45481973	45482041	9.08e-29	100212428|F|0-52:C>T-52:C>T	TGCAGCCATTGCTCGATCGAAGCCCTTTCCAGCGTGCCGGTCCCCAGAAGATCTTTGTTCCCTTGGTCG
2123	LG10	100248301_C>G-16	100248301	16:C>G	113.031	Chrom.010	2108	51222295	51222363	4.22e-27	100248301|F|0-16:C>G-16:C>G	TGCAGATTATGGAGTTCATATGATGGAGAGATGTCTTGGCCGTGCATGTATCCTATTCTTTATAGTCCT
2124	LG10	100234169_T>C-11	100234169	11:T>C	113.031	Chrom.010	2118	54299084	54299141	1.18e-22	100234169|F|0-11:T>C-11:T>C	TGCAGGAACCATTCTGTCGAGTTTCTATTTGAAGTTGCCTATGGACATTTTTTTTTTTACAGATCGGAA
2125	LG11	100238467_T>C-21	100238467	21:T>C	0	Chrom.011	2125	179099	179031	9.08e-29	100238467|F|0-21:T>C-21:T>C	TGCAGATTGAGAAGGCCGCATTCATGCTCCAATCTCCACAAGCACACTAAAATGCCACAAATTGTGGAA
2126	LG11	100192184_C>T-53	100192184	53:C>T	1.472	Chrom.011	2126	731140	731072	4.22e-27	100192184|F|0-53:C>T-53:C>T	TGCAGCAAATAACGGTTATACGTATATTCCTCAATTTGTCGATTTCCTTGGTCCGTTCCTCATTCAAAA
2127	LG11	100284678_C>T-21	100284678	21:C>T	2.982	Chrom.011	2128	1114782	1114826	1.99e-15	100284678|F|0-21:C>T-21:C>T	TGCAGGTTTGAGGCACTCCTCCCTCTCTGTGCTTCATATTTTTTACAGATCGGAAGAGCGGTTCAGCAG
2128	LG11	100259011_T>C-64	100259011	64:T>C	4.209	Chrom.011	2127	1113814	1113882	4.22e-27	100259011|F|0-64:T>C-64:T>C	TGCAGTGGATTCAACCGTGCTTGGTTGCATGGGGAGAAGGTCAGCATTGCCGGGAGTACTTTAGTCGCA
2129	LG11	100230733_T>C-8	100230733	8:T>C	5.4	Chrom.011	2129	1114785	1114717	4.22e-27	100230733|F|0-8:T>C-8:T>C	TGCAGTTGTTGGCTTCGGCTTTGTCATAGGCGTGCAAGAGAAACTGGATGTATGCTTTGGAAGTTATGC
2130	LG11	100195733_G>A-43	100195733	43:G>A	6.327	Chrom.011	2130	1406582	1406650	9.08e-29	100195733|F|0-43:G>A-43:G>A	TGCAGGCAAACTCAATTCACTAAGGAAGAACAATTTGAGAATTGTAAATCCAAACTAGAAATGTCCAAG
2131	LG11	100232439_T>A-30	100232439	30:T>A	9.034	Chrom.011	2131	2208779	2208816	3.36e-08	100232439|F|0-30:T>A-30:T>A	TGCAGAGCATGCGGGTGCCATCATATTTGCTTTTACAGATCGGAAGAGCGGTTCAGCAGGAATGCCGAG
2132	LG11	100248828_G>A-48	100248828	48:G>A	9.912	Chrom.011	2132	2208782	2208714	4.22e-27	100248828|F|0-48:G>A-48:G>A	TGCAGCATTTCCGACAATGGGTAGCAAGATGATGCTAATGAAGCGTACGGATATGCCCCAAGATTCTGA
2133	LG11	100191151_C>T-11	100191151	11:C>T	12.015	Chrom.011	2133	2426603	2426671	9.08e-29	100191151|F|0-11:C>T-11:C>T	TGCAGATAAATCGGAACCACTACTGGCCGAATCTTCATCAACAATGAATATTCAGGAGGCTGATGATGC
2134	LG11	100268667_C>A-58	100268667	58:C>A	17.612	Chrom.011	2135	3299981	3300049	4.22e-27	100268667|F|0-58:C>A-58:C>A	TGCAGTCTTCTGACAGATTCTGTCAAGCTTCCCATTTAGTGGCCAGAGGTTACAGCAGCGGCCAATGAG
2135	LG11	100215718_G>C-31	100215718	31:G>C	18.369	Chrom.011	2134	3227277	3227345	9.08e-29	100215718|F|0-31:G>C-31:G>C	TGCAGTCATTCTGTCACCAAAAGTGGAGGGAGGAAAGGGTGGCCAGCCAACAAGCTGAGTCAGTAAAAT
2136	LG11	100228473_G>A-10	100228473	10:G>A	19.093	Chrom.011	2139	3590305	3590373	9.08e-29	100228473|F|0-10:G>A-10:G>A	TGCAGGCAACGTGTTATTTTTGGGTGAGATTAGGTTGTGAGATTGAGCTGTACAAAGGAACAAGGGGGA
2137	LG11	100237324_G>A-22	100237324	22:G>A	20.217	Chrom.011	2141	3596598	3596530	9.08e-29	100237324|F|0-22:G>A-22:G>A	TGCAGAACCATTATGTTGGAGTGTGTGAGGAGGGGTTTGAAGGTGAGTGATGCCATAAGATAGAAAAAA
2138	LG11	100240127_A>G-50	100240127	50:A>G	20.696	Chrom.011	2145	4075816	4075748	9.08e-29	100240127|F|0-50:A>G-50:A>G	TGCAGGCCGGATGCCTAGGCCACGCATGTGGTTCACGGGTCCATGATCAAACAATTGCCAGAAAGCATA
2139	LG11	100237566_T>G-56	100237566	56:T>G	21.208	Chrom.011	2140	3590308	3590240	9.08e-29	100237566|F|0-56:T>G-56:T>G	TGCAGAATTTACCTTGTGTCATTTCTCCATATAATAACCTGAATAAGACATTGTGCTCCTCATTCTCCT
2140	LG11	100269635_A>G-24	100269635	24:A>G	21.911	Chrom.011	2137	3575680	3575612	9.08e-29	100269635|F|0-24:A>G-24:A>G	TGCAGCAGCAACCAAGGCTGAGACAGTTACGTGTAAATTGTTCTGCATATAGGTTCAGAATAAGAAAGA
2141	LG11	100240457_C>G-46	100240457	46:C>G	22.372	Chrom.011	2138	3585218	3585150	9.08e-29	100240457|F|0-46:C>G-46:C>G	TGCAGGTATCATGTTCCATTGAAAGGAGAAGAACCGAAGAAAAATACTTTAGCATGCAAAATGTAAATG
2142	LG11	100238110_G>T-49	100238110	49:G>T	23.096	Chrom.011	2136	3570690	3570622	1.97e-25	100238110|F|0-49:G>T-49:G>T	TGCAGATACCATTGTTACCATCATTTTAGTAGTCTTATTGCTTTCATATGACTTTACTATTTAGTATAC
2143	LG11	100264350_C>A-67	100264350	67:C>A	23.523	Chrom.011	2142	3755607	3755675	9.08e-29	100264350|F|0-67:C>A-67:C>A	TGCAGCCCTCCAAAGCCATTTGCGCAGGAGCAGTTGGGGAGCAATCGATTAGTTTGAACATCAATTGCA
2144	LG11	100291036_C>A-63	100291036	63:C>A	24.256	Chrom.011	2144	3907447	3907514	1.52e-26	100291036|F|0-63:C>A-63:C>A	TGCAGAGCATAACACCAAGCATGATTTAGCTTTTTTGGTCTAGACAACAAAACAGGACATAAGCTTTAC
2145	LG11	100191130_G>T-29	100191130	29:G>T	24.813	Chrom.011	2143	3884473	3884539	5.46e-26	100191130|F|0-29:G>T-29:G>T	TGCAGATAAAAGAAAAGAAAGGAAAATTCGTGTATGATGCTGGTAGATGTTATATAATAAAGACTTACA
2146	LG11	100229635_T>A-66	100229635	66:T>A	25.882	Chrom.011	2146	4314838	4314773	4.22e-27	100229635|F|0-66:T>A-66:T>A	TGCAGTCAAAAATCCACCGAAAATAGCAACACCATATCCAAATGGCACCGGAAAAGAAAATAAAAATAG
2147	LG11	100219365_A>T-37	100219365	37:A>T	26.457	Chrom.011	2147	4400585	4400527	1.53e-21	100219365|F|0-37:A>T-37:A>T	TGCAGAGAAGGAGATCCATAGATGAGAGACTTACAAAATTTTTATGGAAGAATAACTTACAGATCGGAA
2148	LG11	100245410_C>A-29	100245410	29:C>A	27.122	Chrom.011	2148	4428295	4428341	3.34e-13	100245410|F|0-29:C>A-29:C>A	TGCAGTAAGTTGCCAACCATCTAATAAAACTAAAATTTGTTTACAGATCGGAAGAGCGGTTCAGCAGGA
2149	LG11	100226511_T>G-44	100226511	44:T>G	27.96	Chrom.011	2151	4914638	4914706	9.08e-29	100226511|F|0-44:T>G-44:T>G	TGCAGCAACCCAAAGCACTGGTGAAATGGGCAACAAAGACCCATTGACAATGCTCTCTCCATTGGTGAA
2150	LG11	100276217_C>T-12	100276217	12:C>T	28.842	Chrom.011	2149	4739785	4739739	1.54e-16	100276217|F|0-12:C>T-12:C>T	TGCAGCTCCAACCGTTTGCTCGATTTTTTATTTACCGAAACGAATTACAGATCGGAAGAGCGGTTCAGC
2151	LG11	100270173_A>G-22	100270173	22:A>G	29.31	Chrom.011	2150	4781341	4781406	9.14e-24	100270173|F|0-22:A>G-22:A>G	TGCAGGACTCAAGGTTTCAAAAAGGGGCTTCCTGATGCACATTGGCACCTATGTGGCTCACCTTTACAG
2152	LG11	100164165_C>G-19	100164165	19:C>G	29.853	Chrom.011	2152	5103095	5103027	4.22e-27	100164165|F|0-19:C>G-19:C>G	TGCAGATGGTTGAGGATGTCTTTCCTAAAAGTGGGCTGAGAATGTTACAGATTCAGTTGCCAGGTGTTG
2153	LG11	100266515_C>T-14	100266515	14:C>T	30.442	Chrom.011	2153	5105977	5106014	1.55e-11	100266515|F|0-14:C>T-14:C>T	TGCAGAATTTATTGCATTGTAAGCAACCACAACCTTTACAGATCGGAAGAGCGGTTCAGCAGGAATGCC
2154	LG11	100263519_A>T-25	100263519	25:A>T	32.363	Chrom.011	2154	5473623	5473691	4.22e-27	100263519|F|0-25:A>T-25:A>T	TGCAGACTTTTCCATCATATGATTTAGGCCTTTTCAAACCTGGAAACCAAAATTATTCAGCTAGATGTT
2155	LG11	100229064_A>T-21	100229064	21:A>T	32.795	Chrom.011	2155	5613723	5613655	9.08e-29	100229064|F|0-21:A>T-21:A>T	TGCAGGTGATGTTTGTCATATATTTTTTTTTTTGTTTACTTCTACTTTTGGCATATTTCCTTTCTTTTT
2156	LG11	100199226_T>C-19	100199226	19:T>C	34.717	Chrom.011	2156	5848771	5848703	4.22e-27	100199226|F|0-19:T>C-19:T>C	TGCAGTGTGTGATAAGTACTGGGAGAAGTAACACAAATTGGCGATTAGAAATGGATCGATTGGGTAGAA
2157	LG11	100226131_G>A-61	100226131	61:G>A	35.265	Chrom.011	2157	5933724	5933656	4.22e-27	100226131|F|0-61:G>A-61:G>A	TGCAGATGGGATCGGTGCTAGCCCTATTTAGAAGGCTAGGTAGAAATCAGCTTTTTTCCCCGTTGTTTT
2158	LG11	100278694_T>A-68	100278694	68:T>A	37.559	Chrom.011	2158	6231559	6231626	3.27e-28	100278694|F|0-68:T>A-68:T>A	TGCAGTGAATAACTCAGTACTACAGCATCATGATGAATGCCAACTAAGTTTACGGACCCAAGATGCAGT
2159	LG11	100282139_C>A-50	100282139	50:C>A	38.616	Chrom.011	2159	6543318	6543259	1.98e-20	100282139|F|0-50:C>A-50:C>A	TGCAGCCTAGAGGTTGCATCTCTCCTTCATTTGGGAGAAGGTTTTCTATTCTTATTACAGATCGGAAGA
2160	LG11	100264707_T>A-12	100264707	12:T>A	39.584	Chrom.011	2160	6681262	6681330	9.08e-29	100264707|F|0-12:T>A-12:T>A	TGCAGGAATTATTGCAATTATGTGCTGCACACTATAGATAGTAAAACATAGCTGATCTAGAAATCCAAA
2161	LG11	100209814_G>A-58	100209814	58:G>A	40.764	Chrom.011	2161	7193416	7193348	9.08e-29	100209814|F|0-58:G>A-58:G>A	TGCAGAATCACATCTCCAGTAAGATTGTAGTATCCCTCTCTCTCTCTCCAAAATAAAAGAGAGAGAAGA
2162	LG11	100281234_G>A-52	100281234	52:G>A	42.281	Chrom.011	2162	7695762	7695694	4.22e-27	100281234|F|0-52:G>A-52:G>A	TGCAGTACCGCCTGCAAGAGAGAATAATGGTGAAAGGAAGATAACACAGTCCGGCTACGCAGTTTTACA
2163	LG11	100247527_T>A-54	100247527	54:T>A	44.439	Chrom.011	2163	9308231	9308299	4.22e-27	100247527|F|0-54:T>A-54:T>A	TGCAGAATTTTTTTGGTTGCATGCTATGACACCGATCTTAGCTTGGGCTGGTGTTGGAATAAGCTTGAT
2164	LG11	100285482_A>C-41	100285482	41:A>C	46.417	Chrom.011	2165	10635914	10635978	7.07e-25	100285482|F|0-41:A>C-41:A>C	TGCAGCCACTCAATCCTAGATGATAGATCTTTTATTCCACCACATCTCATATTCTAAAGCTTTTACAGA
2165	LG11	100230139_A>G-8	100230139	8:A>G	47.098	Chrom.011	2164	10318316	10318248	9.08e-29	100230139|F|0-8:A>G-8:A>G	TGCAGTGCATATTTCGTGATAAAATCAGCGGCTCTATTTGCTTTGGGGAAAGTGTGGAAGCTTGGCTTG
2166	LG11	100212272_A>G-66	100212272	66:A>G	47.562	Chrom.011	2166	10881994	10882062	9.08e-29	100212272|F|0-66:A>G-66:A>G	TGCAGCCAAATTTATTAGAAAGATGTTCATTTGGAGTTATGATGACTATTTCTTTATCCATTCAGCAGG
2167	LG11	100237308_T>C-48	100237308	48:T>C	50.79	Chrom.011	2171	12416645	12416713	4.22e-27	100237308|F|0-48:T>C-48:T>C	TGCAGAACATGCTGGTCAACTGCCAGGGTGAGTTTCAAAAAAAAAAGATTTGTTGCAGTTGTTTACTAT
2168	LG11	100275929_G>A-28	100275929	28:G>A	51.245	Chrom.011	2172	12559709	12559761	7.12e-20	100275929|F|0-28:G>A-28:G>A	TGCAGATTGGAAAAGAGGCATCACCCATGTAAATAGAGCTAAATATCCAATTACAGATCGGAAGAGCGG
2169	LG11	100282447_A>G-31	100282447	31:A>G	51.65	Chrom.011	2173	12632758	12632719	5.58e-11	100282447|F|0-31:A>G-31:A>G	TGCAGTCCACCAAGGCCATCTATGGTTGCTAAAGTACTTACAGATCGGAAGAGCGGTTCAGCAGGAATG
2170	LG11	100265620_C>T-7	100265620	7:C>T	52.5	Chrom.011	2170	12290744	12290676	9.08e-29	100265620|F|0-7:C>T-7:C>T	TGCAGTGCGGAAATGTTTCAAGGTTGTTGCATGGATTCAATTCAGTAAACTTGCAATCATGCATCATGA
2171	LG11	100279940_C>T-32	100279940	32:C>T	52.684	Chrom.011	2169	11976877	11976925	5.54e-16	100279940|F|0-32:C>T-32:C>T	TGCAGTTGCTTGTCCAATAGCTTGATTGCATCCATTCCTAGGTTGTTTACAGATCGGAAGAGCGGTTCA
2172	LG11	100271837_A>T-35	100271837	35:A>T	53.375	Chrom.011	2167	11429736	11429688	1.2e-12	100271837|F|0-35:A>T-35:A>T	TGCAGAATATTCACGATTGGGACTTGTTGTAAGTTATTTGCGTAATTTACAGATCGGAAGAGCGGTTCA
2173	LG11	100253894_C>T-12	100253894	12:C>T	53.751	Chrom.011	2168	11553548	11553497	1.19e-17	100253894|F|0-12:C>T-12:C>T	TGCAGGATTCTTCTCAATTCTGTAAAGTCAAAAAGGGGCTTGGTGCAGTTTACAGATCGGAAGAGCGGT
2174	LG11	100273794_T>A-15	100273794	15:T>A	54.392	Chrom.011	2175	12926048	12926116	4.22e-27	100273794|F|0-15:T>A-15:T>A	TGCAGATAAATAAAATGGTTTTCTGCATAAGACATTTTGTATGTTTCACTTCTTCAATCTTTGCATTTT
2175	LG11	100123722_T>A-36	100123722	36:T>A	54.928	Chrom.011	2181	18026909	18026977	9.08e-29	100123722|F|0-36:T>A-36:T>A	TGCAGGGAATAGCCTGTACAGGGTTTCAGTGATGTTTTGTGGCTTTTTTATGGATTTCTGAACCTAAGG
2176	LG11	100257493_C>T-17	100257493	17:C>T	55.391	Chrom.011	2174	12831829	12831761	4.22e-27	100257493|F|0-17:C>T-17:C>T	TGCAGCTAAAAAATAGCCGAACATCGTTTTGGCCGCACTGCTCTGACTTGGAGTCGCATAATGGTGAAG
2177	LG11	100237199_C>T-29	100237199	29:C>T	55.828	Chrom.011	2180	18025924	18025992	9.08e-29	100237199|F|0-29:C>T-29:C>T	TGCAGAAACTGGAGTTCTTTCGAGTCCCTCTCATGCATGTCAAAATATCACATCAAGAAGGGAGGGTTG
2178	LG11	100265948_G>A-16	100265948	16:G>A	56.488	Chrom.011	2178	18020129	18020197	9.08e-29	100265948|F|0-16:G>A-16:G>A	TGCAGTTTCAGGCAATGATGCTTTCTATACAAGGGTGTCAAATGGTAATCTTACCAACTGTGAGCAGAA
2179	LG11	100278035_C>A-14	100278035	14:C>A	56.843	Chrom.011	2179	18020132	18020064	4.22e-27	100278035|F|0-14:C>A-14:C>A	TGCAGCCATAGAACCAGGATCCACCCCATCAATCAATGTGTTCACTTTATCCATACCTTCTCCATGGCT
2180	LG11	100255812_A>T-43	100255812	43:A>T	57.294	Chrom.011	2184	18810494	18810426	4.22e-27	100255812|F|0-43:A>T-43:A>T	TGCAGGATGAAAACAAGCAAAGTCTCAAGGACCGAATGCTAGTAATCATTTATTTCTTTGAAATCGTTA
2181	LG11	100288296_A>C-14	100288296	14:A>C	57.5	Chrom.011	2183	18492683	18492725	1.2e-12	100288296|F|0-14:A>C-14:A>C	TGCAGCTTCAGGCCACATTTATTGTTTTTGTTTTTGCAGATTACAGATCGGAAGAGCGGTTCAGCAGGA
2182	LG11	100273598_A>C-34	100273598	34:A>C	57.793	Chrom.011	2182	18413792	18413860	4.22e-27	100273598|F|0-34:A>C-34:A>C	TGCAGAATTTTTCAACAACCTTGATCAAGTCTCCACTGTGCATCAAGGTAAATCATAATGGTTATGAAA
2183	LG11	100257552_C>A-17	100257552	17:C>A	59.004	Chrom.011	2177	16423391	16423323	9.08e-29	100257552|F|0-17:C>A-17:C>A	TGCAGCTATTTCTCTAGCTTTGTTTTACATCTTTTTCATGTGAAGTTATTCTATAGAGAATAGAGCTTG
2184	LG11	100161948_A>C-62	100161948	62:A>C	60.79	Chrom.011	2190	22666174	22666106	9.08e-29	100161948|F|0-62:A>C-62:A>C	TGCAGACAGTAATTATCAATTAGACCAGCTAAACTGGAGATCCCACGCACATTTGTTTGAACAAAATAA
2185	LG11	100269965_A>C-51	100269965	51:A>C	61.199	Chrom.011	2189	22565508	22565440	9.08e-29	100269965|F|0-51:A>C-51:A>C	TGCAGCTCTCTTGAGTTGGCCGAAAGCATTCAAGGGTGCCATGGCCCATCCACGCGTTGGGTGTGACTT
2186	LG11	100227929_C>T-18	100227929	18:C>T	61.424	Chrom.011	2187	21619383	21619451	4.22e-27	100227929|F|0-18:C>T-18:C>T	TGCAGCTTCTTCATCATCCGTACTTTTCCAAACCTATGAAAAACAGCAGCTAGCATATTAGAACTGTTA
2187	LG11	100259269_A>T-25	100259269	25:A>T	61.585	Chrom.011	2188	22557931	22557999	9.08e-29	100259269|F|0-25:A>T-25:A>T	TGCAGTTCTTTGTGTGAAAGTCCTGAAAAACTTCATCTTCCTGAATATATCTTTCTGTAGTGGGCCTAG
2188	LG11	100247768_A>T-64	100247768	64:A>T	61.951	Chrom.011	2192	27640822	27640755	1.52e-26	100247768|F|0-64:A>T-64:A>T	TGCAGAGAAATAAGGTTGAGCATGTCATATTCAGGACAAACAGCTAAAGTTATGGAGAAAAAAAATTTA
2189	LG11	100271001_G>A-13	100271001	13:G>A	62.478	Chrom.011	2185	20848185	20848253	4.22e-27	100271001|F|0-13:G>A-13:G>A	TGCAGTGATGCCAGTATCACTTGAGAGGTGGGGAAGGACATGGTGCGTGGAGATGAACGGGGAGGATTA
2190	LG11	100269348_G>A-21	100269348	21:G>A	62.602	Chrom.011	2186	21618384	21618452	4.22e-27	100269348|F|0-21:G>A-21:G>A	TGCAGATGATCGATCATTTCGGAGATTTACATTTGGCATACCTAATGTTCCTGAATTCCCACCTGATCT
2191	LG11	100268812_G>A-45	100268812	45:G>A	62.651	Chrom.011	2191	26651776	26651843	3.27e-28	100268812|F|0-45:G>A-45:G>A	TGCAGAACATCAAATATCAGCTTATTCATGGGCCAAGGAATATGCGTGACGGATTATCTAAACCTTTAC
2192	LG11	100287038_C>G-24	100287038	24:C>G	62.712	Chrom.011	2193	28071821	28071757	1.52e-26	100287038|F|0-24:C>G-24:C>G	TGCAGGTTTGGAAAGATAAAAGAGCAGTTGACATGAAACTGTGAGTAGTTTGCCCACAACCGTTACAGA
2193	LG11	100272246_C>T-13	100272246	13:C>T	64.044	Chrom.011	2176	16033092	16033037	1.54e-16	100272246|F|0-13:C>T-13:C>T	TGCAGCATATGGGCGTGGGAGATCCAAAGATGCAAACCCTAGGGTGTAGGGTCTTTACAGATCGGAAGA
2194	LG11	100270014_C>T-27	100270014	27:C>T	64.229	Chrom.011	2194	29521416	29521348	4.22e-27	100270014|F|0-27:C>T-27:C>T	TGCAGCTGCCGAAGATGCGGACCAAGTCATCTTCTCTGGGATCCCCTGCCCAGCTCTCGGCTATTACAG
2195	LG11	100270435_T>C-29	100270435	29:T>C	64.479	Chrom.011	2195	30283614	30283546	9.08e-29	100270435|F|0-29:T>C-29:T>C	TGCAGGTCCATCTAAACAAACAGGCCAGTTAGCCAATAGAGCAGAACAAACTTCATAGCTTTCAACATT
2196	LG11	100227586_C>T-66	100227586	66:C>T	64.893	Chrom.011	2197	34088843	34088775	4.22e-27	100227586|F|0-66:C>T-66:C>T	TGCAGCTAGCATTTGATATATGATAGAAAAAGATGAACTACAAAAGAATTTATCAGAAAGGAGTTACAA
2197	LG11	100259958_A>T-29	100259958	29:A>T	65.252	Chrom.011	2198	34319907	34319870	7.22e-10	100259958|F|0-29:A>T-29:A>T	TGCAGAAAGAGTCTCTACTGAAACATGTTAGTGTATTACAGATCGGAAGAGCGGTTCAGCAGGAATGCC
2198	LG11	100248370_C>T-45	100248370	45:C>T	65.468	Chrom.011	2196	33128345	33128277	9.08e-29	100248370|F|0-45:C>T-45:C>T	TGCAGATTTATCAATTTGGAAGCTTATACAGAATAGTTTATTCACCATAAATTCCTTCTACAAGTTCAT
2199	LG11	100196795_G>C-39	100196795	39:G>C	65.713	Chrom.011	2199	35069188	35069256	9.08e-29	100196795|F|0-39:G>C-39:G>C	TGCAGGTCAAAAATTTGATCATATAACTCCTGAGCAAGAGTATTCAAATTCCCTAAGGTATATTTTCAA
2200	LG11	100247428_T>C-16	100247428	16:T>C	65.893	Chrom.011	2200	35069191	35069123	9.08e-29	100247428|F|0-16:T>C-16:T>C	TGCAGAATAGGGAATCTCAAGCTGGGAGTTTGTCTTCCCCTAATCATTTATTGCTACTTTGTCTTCTAA
2201	LG11	100256062_C>T-57	100256062	57:C>T	66.054	Chrom.011	2204	36626090	36626158	9.08e-29	100256062|F|0-57:C>T-57:C>T	TGCAGAAGAGAGAATTGACTGAACGCTAGGATATAGAAAAGATAAACCAATATTCAGCAAGTTGAGACA
2202	LG11	100198436_G>T-56	100198436	56:G>T	66.299	Chrom.011	2205	36841239	36841171	4.22e-27	100198436|F|0-56:G>T-56:G>T	TGCAGTCGACAATATAGACAAATAGTAAAAATTAGGCCAAAGAGGTCGATTTTTTAGCTCAAGAAAACC
2203	LG11	100226889_A>G-51	100226889	51:A>G	66.592	Chrom.011	2201	35215595	35215663	9.08e-29	100226889|F|0-51:A>G-51:A>G	TGCAGCATAGAATGCTGCTGACATTTCCCTATCCCCATTACTCCCTTCCTCACGAATGATAGCTACCTT
2204	LG11	100278376_T>C-7	100278376	7:T>C	66.875	Chrom.011	2207	37662788	37662856	9.08e-29	100278376|F|0-7:T>C-7:T>C	TGCAGGTTTACTTTCTTGAATCTAGCTTGATGTAGGGTTGGGCATGGCTTCTCGGATCTTTTTTAGTTT
2205	LG11	100275194_G>A-29	100275194	29:G>A	67.074	Chrom.011	2208	37710483	37710415	9.08e-29	100275194|F|0-29:G>A-29:G>A	TGCAGTTATGAATTTCGGGTGATGGTTTCGATGAATTTGAAAACAAGTATTTCCTTCGGTAGAACTCTC
2206	LG11	100254993_C>T-13	100254993	13:C>T	67.26	Chrom.011	2206	37423785	37423816	3.36e-08	100254993|F|0-13:C>T-13:C>T	TGCAGTTGTCATCCGCAACTTGAAAATTGTTACAGATCGGAAGAGCGGTTCAGCAGGAATGCCGAGACC
2207	LG11	100265135_C>T-57	100265135	57:C>T	67.424	Chrom.011	2203	35785799	35785731	4.22e-27	100265135|F|0-57:C>T-57:C>T	TGCAGTAACTGCCGACAGAGAGAACAATAACAAAGAGGGGCAGGACATGGATTATTTCGAGACATGGAA
2208	LG11	100212246_G>A-22	100212246	22:G>A	67.925	Chrom.011	2202	35542411	35542343	4.22e-27	100212246|F|0-22:G>A-22:G>A	TGCAGCATTTCTATTATTTTCCGTACCTATATATAATAGTTTATAACCATCTCCTATATCCTTGAATTT
2209	LG11	100285205_A>G-24	100285205	24:A>G	68.374	Chrom.011	2210	38031675	38031607	9.08e-29	100285205|F|0-24:A>G-24:A>G	TGCAGACTCCCGTGCTTCACAAGGATTGCTCTTCAAATCACCATCAACAGTGCATTCAAAATCCATCCC
2210	LG11	100244043_C>A-15	100244043	15:C>A	69.563	Chrom.011	2212	38515513	38515478	2.01e-10	100244043|F|0-15:C>A-15:C>A	TGCAGCATCATCCATCAAACAATAAATCTAACATTACAGATCGGAAGAGCGGTTCAGCAGGAATGCCGA
2211	LG11	100276174_C>T-49	100276174	49:C>T	70.12	Chrom.011	2213	38662669	38662723	5.5e-21	100276174|F|0-49:C>T-49:C>T	TGCAGCGTGCAGGATTACGGACACAGAAGCAGCCATCTGATGTTAGATACTTTTACAGATCGGAAGAGC
2212	LG11	100254657_C>T-22	100254657	22:C>T	70.562	Chrom.011	2211	38511984	38511946	4.31e-12	100254657|F|0-22:C>T-22:C>T	TGCAGTGACCACAACAAAAATCCCATTTCTCTCCTTTTACAGATCGGAAGAGCGGTTCAGCAGGAATGC
2213	LG11	100226791_A>G-23	100226791	23:A>G	70.965	Chrom.011	2209	37992821	37992753	9.08e-29	100226791|F|0-23:A>G-23:A>G	TGCAGCAGCCCAGGATAAACCACACTCTCTGCTTTTGCCCTTGCACACACATCACATTCCTCCACAATC
2214	LG11	100212571_T>C-60	100212571	60:T>C	72.097	Chrom.011	2214	39115311	39115379	4.22e-27	100212571|F|0-60:T>C-60:T>C	TGCAGCCTACACAACAGGCTTTTCACTATATATGCCCTTGGTGAACAGATGTTCCAACGCTAGAAAAAA
2215	LG11	100238155_G>A-25	100238155	25:G>A	73.371	Chrom.011	2215	39849590	39849658	9.08e-29	100238155|F|0-25:G>A-25:G>A	TGCAGATATAAAAGGCCAAAGAGTAGGTCCATATATAAATGGAGATCGAGACTGCTATTTTTTGCCTGA
2216	LG11	100268907_G>A-55	100268907	55:G>A	74.361	Chrom.011	2220	40583563	40583498	1.97e-25	100268907|F|0-55:G>A-55:G>A	TGCAGAAGTTGCTGGAAATAAATTAGAAGGATTATAGTTTTTATGTAGCCTCCAGGACTGATTTTACAG
2217	LG11	100282179_G>T-39	100282179	39:G>T	74.782	Chrom.011	2216	40482134	40482086	5.54e-16	100282179|F|0-39:G>T-39:G>T	TGCAGCTGGATTGTCCAGTTTCTTGGGATACATTTTCTCGGACCAATTACAGATCGGAAGAGCGGTTCA
2218	LG11	100199969_G>C-15	100199969	15:G>C	75.057	Chrom.011	2218	40572895	40572963	4.22e-27	100199969|F|0-15:G>C-15:G>C	TGCAGTTTATGATGTGGCTTGCCATGCATTGAAAGTTATTCCAGCTGAGATAGCTAGGCTGGTCGCAGA
2219	LG11	100270580_C>A-6	100270580	6:C>A	75.507	Chrom.011	2217	40566529	40566597	9.08e-29	100270580|F|0-6:C>A-6:C>A	TGCAGTCAAATTGAATGTGTAGTGCACCTAAACCTTGTTGCAGATCATATTATGAACCTACTTGCTGAT
2220	LG11	100288934_G>T-56	100288934	56:G>T	75.758	Chrom.011	2221	40616434	40616502	4.22e-27	100288934|F|0-56:G>T-56:G>T	TGCAGTCCAAGACAGTTGACCCTCCAATTTGCTGATGGCATTGCTGACCTCTGCAAGTATTCTTGAAGA
2221	LG11	100241861_A>C-42	100241861	42:A>C	76.755	Chrom.011	2219	40583298	40583366	4.22e-27	100241861|F|0-42:A>C-42:A>C	TGCAGTTCTTCATCAGTGCTTTCTGTTAGTGTCGTTTCAAGCACTCAACAAAGTTACTGATTTCCAAAA
2222	LG11	100197979_C>T-67	100197979	67:C>T	79.682	Chrom.011	2222	41724367	41724435	9.08e-29	100197979|F|0-67:C>T-67:C>T	TGCAGTATGACATCAGCGCATGTAGTCAAATATATAGTTTTACAAGTTTGAAACTCCATTAGTAGGGCG
2223	LG11	100216317_T>C-61	100216317	61:T>C	81.445	Chrom.011	2223	43123487	43123419	9.08e-29	100216317|F|0-61:T>C-61:T>C	TGCAGTGGCCGATCGATCTTACCAACAGTAGAAAACAAGGTAATCCAAAATAAATATTAGCTGTTGCCT
2224	LG11	100268778_G>A-45	100268778	45:G>A	82.996	Chrom.011	2225	44185084	44185016	9.08e-29	100268778|F|0-45:G>A-45:G>A	TGCAGAAATCACTTTATAGCCATGAAGCTAAGTTATCAGAACTGCGAGATTCTGTTGTGGTGAAGAGGA
2225	LG11	100249252_G>A-25	100249252	25:G>A	84.306	Chrom.011	2224	44051915	44051983	4.22e-27	100249252|F|0-25:G>A-25:G>A	TGCAGCTGAAGAATAGAAATAATACGTGCCTGAACACTGACTCAACCATTTGGTTGGGGAGGTCTACTG
2226	LG11	100279597_G>C-31	100279597	31:G>C	85.365	Chrom.011	2226	46426659	46426621	4.31e-12	100279597|F|0-31:G>C-31:G>C	TGCAGGATGAGGAGAATGCAAAAGCTATTTCGCTTTTTACAGATCGGAAGAGCGGTTCAGCAGGAATGC
2227	LG11	100264325_T>C-31	100264325	31:T>C	89.881	Chrom.011	2227	50062373	50062305	9.08e-29	100264325|F|0-31:T>C-31:T>C	TGCAGCCATCTTGTAACAAACAATTGATTCATTGGCGCATTGGCAGCAATGATAAAGCAACCAGAGCAG
2228	LG11	100294086_T>G-45	100294086	45:T>G	92.366	Chrom.011	2230	51088502	51088440	9.14e-24	100294086|F|0-45:T>G-45:T>G	TGCAGGTCCCTCCAGATTTTGGCCATTTTGGGTGTATTCTCCCAGTTTCCGAGGGATTCATTACAGATC
2229	LG11	100237896_C>T-30	100237896	30:C>T	92.936	Chrom.011	2229	51012179	51012247	9.08e-29	100237896|F|0-30:C>T-30:C>T	TGCAGAGCAAACTCCTCTATCCGCTCTTTACGTATCTAAACTGCTGCATGAGGTTGGTCCGGCAATTGT
2230	LG11	100290629_T>C-36	100290629	36:T>C	93.661	Chrom.011	2228	107580272	50992013	4.28e-17	100290629|F|0-36:T>C-36:T>C	TGCAGGATATCAAAGACAATCGGCAACTTTGCATGATTCAGAAAATTACAGATCGGAAGAGCGGTTCAG
2231	LG11	100275039_T>A-52	100275039	52:T>A	95.225	Chrom.011	2234	52310787	52310719	9.08e-29	100275039|F|0-52:T>A-52:T>A	TGCAGTGAGCTTACCTCTTCCTGTACCTACGAAGTAAGGAATAGAATACGAGTACTGCTAAGGCTCCTT
2232	LG11	100294243_A>G-55	100294243	55:A>G	95.73	Chrom.011	2231	51796183	51796122	3.29e-23	100294243|F|0-55:A>G-55:A>G	TGCAGTTGGTTGATGAAGACCATACCCTGAGTATACAAAGATCCACCATAGATGTAATGTTACAGATCG
2233	LG11	100292858_C>T-36	100292858	36:C>T	97.115	Chrom.011	2235	52677735	52677672	2.54e-24	100292858|F|0-36:C>T-36:C>T	TGCAGCAAGTGGTGTAAATTTCTTCACTCCATGGCGCTCAGAATATACCTAAGCCAGAGAGTTACAGAT
2234	LG11	100121851_C>T-36	100121851	36:C>T	97.332	Chrom.011	2233	51972060	51971992	4.22e-27	100121851|F|0-36:C>T-36:C>T	TGCAGCTTTTCAATTTGAGCCTTCAGAGATGCAGTACTTTTAGCCTCCTGATAAAAATAAAAGAGTTAC
2235	LG11	100280876_A>T-44	100280876	44:A>T	97.977	Chrom.011	2232	51845631	51845563	4.22e-27	100280876|F|0-44:A>T-44:A>T	TGCAGCTACTAAATGCATAAAAGATAAGAGATGCTTTTGGATTCAGTAGAGTTGGCATTGTATAAATTA
2236	LG11	100225217_C>T-40	100225217	40:C>T	98.715	Chrom.011	2236	52943279	52943211	4.22e-27	100225217|F|0-40:C>T-40:C>T	TGCAGACACCCTCAGCTGCAATATCAAAATAAATTTCAACCATCTATAAAAGAGTAGATGAAAATACTG
2237	LG11	100216552_G>A-24	100216552	24:G>A	99.503	Chrom.011	2237	53146947	53147015	4.22e-27	100216552|F|0-24:G>A-24:G>A	TGCAGTGTTTGGCATGAATGCCTCGAACCCTGCTAGTATGGTAGCGATGCAACAGCAGCAACATGGAAC
2238	LG11	100229344_A>G-52	100229344	52:A>G	100.126	Chrom.011	2238	53807421	53807489	9.08e-29	100229344|F|0-52:A>G-52:A>G	TGCAGTACAGTCTTTCGGAATAAGGGGAGTACATAAGGGGAAATAAAATGACAGCAATGATGTTAGGAA
2239	LG11	100266586_G>T-15	100266586	15:G>T	100.788	Chrom.011	2239	53915171	53915216	5.54e-16	100266586|F|0-15:G>T-15:G>T	TGCAGACCTCAGACAGAGAAAGTTTCGTTAGTAGATTAGAAAGTTACAGATCGGAAGAGCGGTTCAGCA
2240	LG11	100274047_A>C-49	100274047	49:A>C	101.53	Chrom.011	2240	54225262	54225330	9.08e-29	100274047|F|0-49:A>C-49:A>C	TGCAGCACGCTCATGCAAGACGCCTTCCTTGAACCACAATCAAACCGTTAGATTCCGATAACCTCCAGC
2241	LG11	100193087_C>T-15	100193087	15:C>T	102.055	Chrom.011	2241	54230542	54230610	9.08e-29	100193087|F|0-15:C>T-15:C>T	TGCAGCATCCCTTCTCGCCCTACCTGAACCTGATGCCTGATTTCCACCCCCCTGCAAAGATGACAAGAA
2242	LG11	100215789_G>A-9	100215789	9:G>A	103.669	Chrom.011	2244	54808059	54807991	4.22e-27	100215789|F|0-9:G>A-9:G>A	TGCAGTCCCGTTCTCATTGATTTTGTTGCAATGTGGTTATATGCAGTCTGCAAATCTTTCAGATAATCA
2243	LG11	100274242_T>C-59	100274242	59:T>C	104.245	Chrom.011	2243	54685555	54685487	4.22e-27	100274242|F|0-59:T>C-59:T>C	TGCAGCCCTCAGCTCGCACATCAGCCGGTGGTGATCCTCCAGCCACCTCCCATACTCCATGTCAAACAT
2244	LG11	100264606_T>A-43	100264606	43:T>A	104.886	Chrom.011	2242	54641474	54641542	9.08e-29	100264606|F|0-43:T>A-43:T>A	TGCAGCTGTGCCGTAGTCGCTTGATTTGCCAAGCACATTTCCTTGGATCTACATATATAAGATGGCTTG
2245	LG11	100212057_C>T-40	100212057	40:C>T	105.61	Chrom.011	2247	55177185	55177117	4.22e-27	100212057|F|0-40:C>T-40:C>T	TGCAGCATATATGAATATGGCTGGTGCAATTACTTCTTCACTGAAGTTTTGAAAATAGGGTAGAGAGTG
2246	LG11	100257969_G>A-67	100257969	67:G>A	106.435	Chrom.011	2248	55349525	55349591	1.17e-27	100257969|F|0-67:G>A-67:G>A	TGCAGGATGTTCCTATGCAAGGGAAAAAGGTAGAGGTTAGTCGTATGTAGTAGAAGTGAGATCAAGCGC
2247	LG11	100226168_G>A-32	100226168	32:G>A	106.848	Chrom.011	2245	54889672	54889740	4.22e-27	100226168|F|0-32:G>A-32:G>A	TGCAGATGTCGACACAGAAACATTGCTCTCCAGATGGCGTTTAGGCCCAAGTAGAGATGATCATGGACT
2248	LG11	100288798_C>T-31	100288798	31:C>T	107.384	Chrom.011	2246	55014746	55014811	1.97e-25	100288798|F|0-31:C>T-31:C>T	TGCAGATAAGCTAGGCTGCAACTCAATGCAACATAAACAACATCTCTATCTAACTAGCAATTCTTACAG
2249	LG11	100285785_G>A-61	100285785	61:G>A	107.707	Chrom.011	2249	55358520	55358452	9.08e-29	100285785|F|0-61:G>A-61:G>A	TGCAGGGGTATCTCTGTAGTGCTATGTGATCCTTGCATATCCACCGGACTAATAAAGGTTCGCATGAAT
2250	LG11	100259983_T>C-11	100259983	11:T>C	108.004	Chrom.011	2252	55582833	55582882	1.54e-16	100259983|F|0-11:T>C-11:T>C	TGCAGAAATGCTCTCACAAATGACTTGTGAACCAATCAAAATGTTGTTTACAGATCGGAAGAGCGGTTC
2251	LG11	100266937_T>C-12	100266937	12:T>C	108.159	Chrom.011	2250	55493352	55493297	1.53e-21	100266937|F|0-12:T>C-12:T>C	TGCAGCACTGGCTTCTCACCAAATCAGGCGGTTCAAAAGGTGGCAATATATCATTACAGATCGGAAGAG
2252	LG11	100197627_T>A-25	100197627	25:T>A	108.985	Chrom.011	2254	56004180	56004248	4.22e-27	100197627|F|0-25:T>A-25:T>A	TGCAGTACCTATAATGCACTATACCTTATGGTGCATTGCTCGCATTATCCGGACAGCTGCATATAGCCA
2253	LG11	100191568_C>T-33	100191568	33:C>T	109.413	Chrom.011	2251	55520477	55520409	9.08e-29	100191568|F|0-33:C>T-33:C>T	TGCAGATCTTCATTTGCGGTTGATGTAGTTTGCCGTATGTGAAAACAGTAGCCTTTTCCTTATGGTTTC
2254	LG11	100266591_T>C-7	100266591	7:T>C	109.687	Chrom.011	2253	55839215	55839258	3.34e-13	100266591|F|0-7:T>C-7:T>C	TGCAGACTTCCTTAGTGGCAATTCTGTACATAATTCAACCATTACAGATCGGAAGAGCGGTTCAGCAGG
2255	LG11	100169914_T>G-52	100169914	52:T>G	110.81	Chrom.011	2256	56439728	56439796	4.22e-27	100169914|F|0-52:T>G-52:T>G	TGCAGGCTATAGTTCCGTGTTGCCATGCTATTTGAATTGGTCTTTTTCTCCATCATGATTATTATACAA
2256	LG11	100250346_A>C-55	100250346	55:A>C	111.219	Chrom.011	2257	56467423	56467355	9.08e-29	100250346|F|0-55:A>C-55:A>C	TGCAGTAAAATTACTGATGTTCTACATAAAAACTAAGCCAGCAGTCAAAACATAAACCATATTTTGAAA
2257	LG11	100275773_T>C-52	100275773	52:T>C	111.45	Chrom.011	2255	56346520	56346578	3.29e-23	100275773|F|0-52:T>C-52:T>C	TGCAGAATGAGAAGATTTGGTGATAATATTGCATGATCGTAATGAAGAAAGATGAATTACAGATCGGAA
2258	LG11	100285134_A>C-23	100285134	23:A>C	112.092	Chrom.011	2261	57262777	57262709	4.22e-27	100285134|F|0-23:A>C-23:A>C	TGCAGAAGCATTCTTTCATTCACATTTCAACGATTCATTCATTCAACATCTTCCACAGCCTTTCATTGA
2259	LG11	100280745_A>G-48	100280745	48:A>G	112.466	Chrom.011	2262	57263683	57263751	9.08e-29	100280745|F|0-48:A>G-48:A>G	TGCAGCATCAAATGCTGATCTCCAATCATCACCAGAAGAAACATTGGCAGTTGGGTTGCTTTCTGCAAA
2260	LG11	100254275_C>T-13	100254275	13:C>T	112.89	Chrom.011	2258	57079861	57079899	4.31e-12	100254275|F|0-13:C>T-13:C>T	TGCAGTAAGAGTTCATTGGCTATCCAAACACATTATTTACAGATCGGAAGAGCGGTTCAGCAGGAATGC
2261	LG11	100214782_G>T-61	100214782	61:G>T	113.156	Chrom.011	2260	57190220	57190288	4.22e-27	100214782|F|0-61:G>T-61:G>T	TGCAGGTGAAGACGAAAACTCCCATGCGCCATGGAACAAGAGAAAGAAAATGTATAGCAAAGTATCAGC
2262	LG11	100261823_T>C-14	100261823	14:T>C	113.557	Chrom.011	2259	57174788	57174821	2.6e-09	100261823|F|0-14:T>C-14:T>C	TGCAGTAGAGTTCTTGTAGAGCGCAGAAGGGTTACAGATCGGAAGAGCGGTTCAGCAGGAATGCCGAGA
2263	LG11	100221759_G>A-13	100221759	13:G>A	114.96	Chrom.011	2263	57911741	57911776	2.01e-10	100221759|F|0-13:G>A-13:G>A	TGCAGGCCAATCTGCCAATTTTTTTTTCCCAAATTACAGATCGGAAGAGCGGTTCAGCAGGAATGCCGA
2264	LG11	100245936_T>G-40	100245936	40:T>G	115.241	Chrom.011	2268	58306104	58306058	1.54e-16	100245936|F|0-40:T>G-40:T>G	TGCAGTGGAGAACCTGAGTTATCGATAAGATGGCTAAACATCTATTACAGATCGGAAGAGCGGTTCAGC
2265	LG11	100227469_C>T-65	100227469	65:C>T	115.422	Chrom.011	2269	58344257	58344325	4.22e-27	100227469|F|0-65:C>T-65:C>T	TGCAGCGGATGAAGGCAACGGCAACAGCTTGTGTTGGTTGGAAATGTGCACCCTGCATTTTTTTTCTTT
2266	LG11	100292186_G>A-27	100292186	27:G>A	115.538	Chrom.011	2272	58992459	58992524	4.22e-27	100292186|F|0-27:G>A-27:G>A	TGCAGTACATAAAACAAGTAACCTGTCGAGAAAGGATTTCTGTAAACAACAATGTCTACTTGTTTACAG
2267	LG11	100261125_C>G-48	100261125	48:C>G	116.201	Chrom.011	2267	58277671	58277613	1.53e-21	100261125|F|0-48:C>G-48:C>G	TGCAGCTATGCAGGTATATAACAAGATATGCTCATAATGCACGCAGAACGCACATATTACAGATCGGAA
2268	LG11	100199168_A>T-10	100199168	10:A>T	116.505	Chrom.011	2265	57983376	57983308	9.08e-29	100199168|F|0-10:A>T-10:A>T	TGCAGTGTCAAAATTCAGTTTTTTAGGATTAGTGTAAGATCGCAAATATCATGATTGGCTTCACATTAG
2269	LG11	100257306_C>T-45	100257306	45:C>T	117.089	Chrom.011	2274	59171685	59171617	9.08e-29	100257306|F|0-45:C>T-45:C>T	TGCAGCCAAGCATGAATACAGCATACCAGGAATCAACAGAATATACCTACAGAAGACAAAAGACACTTC
2270	LG11	100238145_G>A-27	100238145	27:G>A	117.251	Chrom.011	2264	57933973	57934041	4.22e-27	100238145|F|0-27:G>A-27:G>A	TGCAGATAGGAGATCGATGTTCATCCCGTCCTGCAATAAGCTTTTACAATCAAAATTATGTTTCTTTCC
2271	LG11	100286598_A>T-28	100286598	28:A>T	117.824	Chrom.011	2278	59452642	59452582	5.5e-21	100286598|F|0-28:A>T-28:A>T	TGCAGGTTTCTTCCATCAGGCCCTTCTAAACGCTTTGGCGAAGATCTGCATTCCATTACAGATCGGAAG
2272	LG11	100211476_C>T-22	100211476	22:C>T	118.022	Chrom.011	2276	59286964	59287032	9.08e-29	100211476|F|0-22:C>T-22:C>T	TGCAGCAAACCTCTAATTTGTTCACATTCTTTTTGCAAATTGGTTTTGCAGATACTGCTATTTGTGAAT
2273	LG11	100270397_G>T-31	100270397	31:G>T	118.501	Chrom.011	2277	59366394	59366326	9.08e-29	100270397|F|0-31:G>T-31:G>T	TGCAGGTAACCTTTATGATTATCTCATAATAGGGTAGGTTCAGGCTGTTGCAGTACCAAAATGTTATTC
2274	LG11	100172612_T>A-21	100172612	21:T>A	118.775	Chrom.011	2270	58425013	58425081	4.22e-27	100172612|F|0-21:T>A-21:T>A	TGCAGTCATGGCCATCAAGGCTAACATAATATGCAGTTTGCTGTGCAGAGAAAGCGTAAGCATAGAGAT
2275	LG11	100285902_T>G-16	100285902	16:T>G	119.445	Chrom.011	2275	59202562	59202630	1.97e-25	100285902|F|0-16:T>G-16:T>G	TGCAGTAGTACAAGTGTCCCTCCTTTGTGGACACCTACCACCATCTGTCCGGTTGCCTCCATTTGAATC
2276	LG11	100214414_A>G-55	100214414	55:A>G	120.056	Chrom.011	2287	61326161	61326229	9.08e-29	100214414|F|0-55:A>G-55:A>G	TGCAGGGCCTCAGATGCTCGAGAAGACTTCGCGCGCTGGAGAGCCGGCTGGGTAGAATGCTGATTGCAA
2277	LG11	100264519_T>C-55	100264519	55:T>C	120.594	Chrom.011	2286	60976814	60976746	4.22e-27	100264519|F|0-55:T>C-55:T>C	TGCAGCTATTCTTGGCATACATGAACGACAATGAAAACTAAATGTACTCTTCCCATCGAGGGTACATAA
2278	LG11	100260833_C>T-11	100260833	11:C>T	120.974	Chrom.011	2284	60332158	60332104	2.56e-19	100260833|F|0-11:C>T-11:C>T	TGCAGCATAAACATAATACATTTCATTGACTGATTTGAAACAAAGCCTATTACAGATCGGAAGAGCGGT
2279	LG11	100216229_A>C-11	100216229	11:A>C	121.35	Chrom.011	2273	59109855	59109923	4.22e-27	100216229|F|0-11:A>C-11:A>C	TGCAGTGCTAGATAAAATCTAGGGGGAACAGCTGCATAAAGTATGCTGGTCATCTTGGTAGGTGAACAA
2280	LG11	100251011_T>A-39	100251011	39:T>A	121.741	Chrom.011	2281	60188972	60189040	9.08e-29	100251011|F|0-39:T>A-39:T>A	TGCAGTGCACTCGGGCCACTATGAAGTGCCGTGCACTCATAGAGAAGATGGATGGTCATCAAACAACCT
2281	LG11	100277942_G>A-65	100277942	65:G>A	122.311	Chrom.011	2279	59737298	59737366	4.22e-27	100277942|F|0-65:G>A-65:G>A	TGCAGCAGCATTATATATTAGACATAAAAATAAAGTTACCTATGAACAATGAGAATGATGGGTCAGCAA
2282	LG11	100247997_T>C-9	100247997	9:T>C	122.843	Chrom.011	2271	58539166	58539098	9.08e-29	100247997|F|0-9:T>C-9:T>C	TGCAGAGTTTTATCAGTAATTGTAAATTCTTGCTGTCCTTTTCCTTTGATGAAAGATTTGCAAATATGA
2283	LG11	100264806_C>A-60	100264806	60:C>A	123.559	Chrom.011	2280	59939726	59939658	4.22e-27	100264806|F|0-60:C>A-60:C>A	TGCAGGATTTCATTTTTCCTCGTGAGATCCCAAGAGGCGCACCAAAAGTATATTGGTAGACAAAAAATG
2284	LG11	100240535_A>G-9	100240535	9:A>G	123.932	Chrom.011	2285	60466486	60466554	9.08e-29	100240535|F|0-9:A>G-9:A>G	TGCAGGTGAACTGAGCAACAAAACCAATCTGTTGGAAGAGCAGAGCAGCGAAGTAACAAAAGATGGCCG
2285	LG11	100221550_A>G-16	100221550	16:A>G	124.879	Chrom.011	2282	60269420	60269362	1.53e-21	100221550|F|0-16:A>G-16:A>G	TGCAGGAGGCAAGCAGAGAACCCCAAATTCGTCCATCAGGTTCTGCATCCATGGAGTTACAGATCGGAA
2286	LG11	100240236_G>A-44	100240236	44:G>A	125.452	Chrom.011	2283	60282616	60282549	3.27e-28	100240236|F|0-44:G>A-44:G>A	TGCAGGGAAACTCCACCGAACCGTGCTCACCGTTTTCTATTCCTGTATTTTATCTATAGCCTATATTAC
2287	LG11	100193286_A>G-30	100193286	30:A>G	125.964	Chrom.011	2288	61789975	61790043	9.08e-29	100193286|F|0-30:A>G-30:A>G	TGCAGCATTTGGAAATGATGGGGTTTACCTAGAGAAATACATCCAGAATCCAAAGCACATTGAGTTCCA
2288	LG11	100183199_G>A-32	100183199	32:G>A	127.101	Chrom.011	2289	61809408	61809361	1.99e-15	100183199|F|0-32:G>A-32:G>A	TGCAGCTTCAATTGTCTGACTAAGTATAAGAGGTCTTTTAGATTTTTACAGATCGGAAGAGCGGTTCAG
2289	LG11	100214096_C>A-67	100214096	67:C>A	128.835	Chrom.011	2266	58172890	58172956	1.17e-27	100214096|F|0-67:C>A-67:C>A	TGCAGGCATTGTACGTAATTATGGCTCCAAGGAACGAGATGACGCTGGTGCCTTCCTCCTCCTCCTCCT
2290	LG12	100124879_C>A-30	100124879	30:C>A	0	Chrom.012	2302	15453270	15453202	4.22e-27	100124879|F|0-30:C>A-30:C>A	TGCAGGTGTAGCGTTGTTGGAGGCATTTGTCGAACAAAGCAAGCAGCTAGGGCACTCTAGGAAGCTCTT
2291	LG12	100247090_T>A-28	100247090	28:T>A	0	Chrom.012	2298	11059881	11059813	4.22e-27	100247090|F|0-28:T>A-28:T>A	TGCAGAAAAGAGTCAATGTAGTTAGGTATCTATAGGTGGATGCAAACACAACTGTCACCTTCATCTCAA
2292	LG12	100192615_G>A-50	100192615	50:G>A	0.838	Chrom.012	2305	16876482	16876550	4.22e-27	100192615|F|0-50:G>A-50:G>A	TGCAGCACCTTGCCTTCTTTTCTTTGATGAGTTTGACTCGATTGCACCAAGGAGAGGGCATGATAATAC
2293	LG12	100165927_T>C-22	100165927	22:T>C	1.494	Chrom.012	2310	18255699	18255631	9.08e-29	100165927|F|0-22:T>C-22:T>C	TGCAGCATGAAATAAGGCCTTATTCACATTTGTCAAAATGAGGCTTTCCATGAAGCACGACCCCAGCAA
2294	LG12	100248504_T>A-6	100248504	6:T>A	3.144	Chrom.012	2293	5284813	5284745	9.08e-29	100248504|F|0-6:T>A-6:T>A	TGCAGCTAGGAGAACGGAATATAGATGAAACAACTACAATGACCACGAGCAAGGCCACCGAAATTTTTA
2295	LG12	100215279_G>T-34	100215279	34:G>T	3.822	Chrom.012	2313	18510503	18510435	4.22e-27	100215279|F|0-34:G>T-34:G>T	TGCAGTACCCCTGCTGCTGTATTTGCCCATGCTGGAATTTAGCCATCTACATAACTGACCATGGCTGAA
2296	LG12	100268896_G>A-54	100268896	54:G>A	4.729	Chrom.012	2314	18512551	18512483	9.08e-29	100268896|F|0-54:G>A-54:G>A	TGCAGAAGTCTTTGATATCTTTCATTTATAAATGTTATGCTTGTTTTATATGACGAGGGTTTTTTTATT
2297	LG12	100266427_T>A-8	100266427	8:T>A	4.845	Chrom.012	2315	18512725	18512670	7.12e-20	100266427|F|0-8:T>A-8:T>A	TGCAGAACTTGTTGGAAGAAACTTTCTTTACTTATGATTGTTTTAGAAGTATATTACAGATCGGAAGAG
2298	LG12	100212194_G>T-31	100212194	31:G>T	5.619	Chrom.012	2312	18260945	18261013	9.08e-29	100212194|F|0-31:G>T-31:G>T	TGCAGCATGTAATGTATTTTCTGTTTATTCAGGTAAATAGTGTGAAAGAAGTTCAAGAGAATCGCTGTT
2299	LG12	100240378_C>A-41	100240378	41:C>A	6.323	Chrom.012	2316	19189184	19189252	4.22e-27	100240378|F|0-41:C>A-41:C>A	TGCAGGGTTCTTATGTTTATGACATCAATGGGAAGAAATATCTTGATGCCCTTGCTGGATTGTGGTGCA
2300	LG12	100249710_C>G-14	100249710	14:C>G	6.803	Chrom.012	2311	18260045	18259977	1.97e-25	100249710|F|0-14:C>G-14:C>G	TGCAGGCACTGTGCCAATCCACTGGTACATAATGACTAGCCCATTTACAGATGAAGCAACACGCAAGTT
2301	LG12	100164095_A>T-44	100164095	44:A>T	7.364	Chrom.012	2308	17864881	17864813	9.08e-29	100164095|F|0-44:A>T-44:A>T	TGCAGATGGAGAGGGTCCTGATTCAAGAAAAGAGTGAAGTTTGGAAAGGATATAACCATCAGCGACAGT
2302	LG12	100224490_G>A-14	100224490	14:G>A	7.596	Chrom.012	2303	16059022	16059090	9.08e-29	100224490|F|0-14:G>A-14:G>A	TGCAGCAATAGCACGTGGAATTGTTTTTATGCCATGTGGATATGCACTTTGCAATTGGAATTCAATTGG
2303	LG12	100191205_C>T-61	100191205	61:C>T	8.725	Chrom.012	2306	16876734	16876666	9.08e-29	100191205|F|0-61:C>T-61:C>T	TGCAGATAATTACACAAATAAAGCCCAGTAGTGGATAAACATGAGCATGCTCACTAGGTGACATTTCTC
2304	LG12	100273933_C>A-23	100273933	23:C>A	9.357	Chrom.012	2296	8744109	8744173	7.07e-25	100273933|F|0-23:C>A-23:C>A	TGCAGATTGGAGGACAAGACAGTCTCATATATTTAGGTGCAATACCCGCCATTACCTAATTATTACAGA
2305	LG12	100289655_C>T-23	100289655	23:C>T	9.947	Chrom.012	2304	16861301	16861257	1.99e-15	100289655|F|0-23:C>T-23:C>T	TGCAGCCCATGCTTCTGATCATCCATGTAAGTTACCATAACATTACAGATCGGAAGAGCGGTTCAGCAG
2306	LG12	100266370_T>A-48	100266370	48:T>A	11.096	Chrom.012	2291	2449458	2449512	2.56e-19	100266370|F|0-48:T>A-48:T>A	TGCAGAAAATCATGTTCAGCAATGTCCATTATGCATGACAAAAAGAAATTTATTACAGATCGGAAGAGC
2307	LG12	100258458_T>A-46	100258458	46:T>A	11.293	Chrom.012	2297	10082889	10082957	4.22e-27	100258458|F|0-46:T>A-46:T>A	TGCAGTAATTGCTGCCTCCAGCATAACAAGATAAAACACAAACACCTCGTACCATACATCCATATAAGG
2308	LG12	100206720_T>C-6	100206720	6:T>C	11.651	Chrom.012	2295	7198160	7198109	1.19e-17	100206720|F|0-6:T>C-6:T>C	TGCAGTTCGGAGGCTGTATGGGTTGCTTTGGGCCTTACGGTTTTGCCTTTTACAGATCGGAAGAGCGGT
2309	LG12	100229127_C>G-29	100229127	29:C>G	12.014	Chrom.012	2294	7190949	7190881	4.22e-27	100229127|F|0-29:C>G-29:C>G	TGCAGGTGTTGGTCAGCGGTTACTCTGAACATATTAGGATTTGGTTATCAAATGAAGAACAAAGAGACT
2310	LG12	100257823_T>C-60	100257823	60:T>C	12.166	Chrom.012	2299	12156033	12156101	9.08e-29	100257823|F|0-60:T>C-60:T>C	TGCAGGAAGCAGCTAATGAAGAAACAAAATGCAGTAAAGATTAGCAGCAAGCTAGAAGAATGAGATGAG
2311	LG12	100272922_G>A-22	100272922	22:G>A	12.331	Chrom.012	2290	2396407	2396449	2.58e-14	100272922|F|0-22:G>A-22:G>A	TGCAGTGAGGTGTTGCTCTGTCGACCAAAATATGCAGATATTACAGATCGGAAGAGCGGTTCAGCAGGA
2312	LG12	100274995_T>C-65	100274995	65:T>C	12.69	Chrom.012	2292	4493149	4493217	9.08e-29	100274995|F|0-65:T>C-65:T>C	TGCAGTCTATGAAACGCATCCTCCAGATGGTGGGCTCCAGCAGCATGAGATCACATTGCACTGACTAAA
2313	LG12	100265359_A>T-47	100265359	47:A>T	13.194	Chrom.012	2301	14000089	14000021	9.08e-29	100265359|F|0-47:A>T-47:A>T	TGCAGTCATAATGTAGCCTTTGGAAGAGCTCAGCTTATCCTTTTGTCAATTTGAATGTAATCAAGGATG
2314	LG12	100256021_G>T-25	100256021	25:G>T	13.419	Chrom.012	2422	42367789	42367723	1.53e-21	100256021|F|0-25:G>T-25:G>T	TGCAGAACTCATCAGAAATAAATCTGTCTAGGGAAGAAGTAACTGATGCTACATGGGATCAATTTGGAT
2315	LG12	100239722_T>C-35	100239722	35:T>C	13.821	Chrom.012	2300	13110046	13109978	9.08e-29	100239722|F|0-35:T>C-35:T>C	TGCAGGAAATTCTCCACTCGTTCTAAAATACTTTGTAAGGAATCTAATGCTTTAGCCACAGTTATCTCC
2316	LG12	100289037_G>A-16	100289037	16:G>A	14.789	Chrom.012	2309	18171810	18171877	1.52e-26	100289037|F|0-16:G>A-16:G>A	TGCAGGTATGAAAGAAGGATCAAGGTTTAGAGAGCGGAGTCTCAATCTTTTACCAACATATTTACAGAT
2317	LG12	100229809_A>G-36	100229809	36:A>G	15.317	Chrom.012	2307	16881907	16881975	4.22e-27	100229809|F|0-36:A>G-36:A>G	TGCAGTCCCTCATATCTGTAAACTGACAACAGCAACAAAAGCAAATTGCCTATATAAAATCTCCACTCT
2318	LG12	100253797_A>T-19	100253797	19:A>T	16.859	Chrom.012	2317	20287910	20287963	9.21e-19	100253797|F|0-19:A>T-19:A>T	TGCAGGACCCCTGGGTAGCACCCATTCCTTTCTTTTCTTGGCCAATATATATTACAGATCGGAAGAGCG
2319	LG12	100250072_G>T-36	100250072	36:G>T	17.3	Chrom.012	2325	22261441	22261373	9.08e-29	100250072|F|0-36:G>T-36:G>T	TGCAGGTAGTAGCATGGCACAAAAATCATATAAAAAGATTTCGGCAATAACATCGCTTTAGATAGCATT
2320	LG12	100258791_G>C-29	100258791	29:G>C	18.261	Chrom.012	2321	20978675	20978607	9.08e-29	100258791|F|0-29:G>C-29:G>C	TGCAGTCCTGGGAGGCTTTGCTGCATGGCGTGCTTTTGGTTTTTCTCAACTACAAATATTGTATGTTTC
2321	LG12	100214869_G>T-24	100214869	24:G>T	18.854	Chrom.012	2319	20976943	20976875	4.22e-27	100214869|F|0-24:G>T-24:G>T	TGCAGGTGGGGGTAAGGCTGCATTGGTCTAACCCCTTCAGACTTGCAATAGTTGGACCCTCGTGTGCTA
2322	LG12	100257596_T>C-24	100257596	24:T>C	19.495	Chrom.012	2318	20777443	20777375	1.97e-25	100257596|F|0-24:T>C-24:T>C	TGCAGCTCTCAAGATAGAGTCTTATTAGAAAATCATGAGCAGGAGAAAATAAAAGATATAGTAAAGATA
2323	LG12	100213210_T>C-9	100213210	9:T>C	20.001	Chrom.012	2322	21197750	21197682	4.22e-27	100213210|F|0-9:T>C-9:T>C	TGCAGCTGGTGTAGCTTTGTGTACTCTATACGATGGCTGTGAGAGTGCCCAAGCAGTTTCAGTGGCATA
2324	LG12	100214755_T>A-22	100214755	22:T>A	20.527	Chrom.012	2320	20977688	20977756	9.08e-29	100214755|F|0-22:T>A-22:T>A	TGCAGGTCTCTTGGTTCATCCATACAAGAGAAAATTCCTTGGTTTATTTTCTTTTCTTCTATTGATTGA
2325	LG12	100231864_C>T-30	100231864	30:C>T	20.954	Chrom.012	2323	21281273	21281238	9.34e-09	100231864|F|0-30:C>T-30:C>T	TGCAGAACCATCAGTATGGATCGTACAGCCCAATTACAGATCGGAAGAGCGGTTCAGCAGGAATGCCGA
2326	LG12	100261449_T>C-32	100261449	32:T>C	22.001	Chrom.012	2327	22961725	22961663	1.99e-15	100261449|F|0-32:T>C-32:T>C	TGCAGGCCAAAAGTTTCGATCCGAGCATGGACTTGTTGGCCTAATTTACAGATCGGAAGAGCGGTTCAG
2327	LG12	100226411_C>T-21	100226411	21:C>T	22.215	Chrom.012	2326	22571945	22571877	9.08e-29	100226411|F|0-21:C>T-21:C>T	TGCAGCAAAATCTAAGGTGTGCAGTCTTGTGGCAAGTCGACGCAATTTCTTCGGCTGCTCATCAGATGG
2328	LG12	100270820_C>G-30	100270820	30:C>G	22.99	Chrom.012	2324	22205650	22205587	2.54e-24	100270820|F|0-30:C>G-30:C>G	TGCAGTCATATGCCAAAGGTCGAATAGAGACACAAACAACACATGAAACCTTTTTATACCATTACAGAT
2329	LG12	100224522_G>A-14	100224522	14:G>A	23.447	Chrom.012	2328	23087810	23087742	1.97e-25	100224522|F|0-14:G>A-14:G>A	TGCAGAAAAACTTCGGATCCATTTAGGAAGAAAGCATGCAAAATGGTTATGTTCAGATTATCAGACATG
2330	LG12	100209701_A>G-30	100209701	30:A>G	24.652	Chrom.012	2329	23381621	23381689	9.08e-29	100209701|F|0-30:A>G-30:A>G	TGCAGAAGGGATGAATAATGGAGCAAAGTGACATTACCTAAAAAGCCAGCAGCATAACAATAGCATTCG
2331	LG12	100233921_G>T-21	100233921	21:G>T	25.796	Chrom.012	2330	23794789	23794844	3.31e-18	100233921|F|0-21:G>T-21:G>T	TGCAGCTGATAGAGCTTTCTAGGGAGACCTTGAAGGCAACAGAAATTGGAAGGGCTGTTACAGATCGGA
2332	LG12	100193037_G>A-8	100193037	8:G>A	27.507	Chrom.012	2332	24564701	24564769	9.08e-29	100193037|F|0-8:G>A-8:G>A	TGCAGCATGTTATTTAGTAATTGGCCAGGCAAAATACTTTGTGACGTATCTTGCTCAATGCATAGATCA
2333	LG12	100227826_G>A-35	100227826	35:G>A	28.18	Chrom.012	2343	25564049	25563981	9.08e-29	100227826|F|0-35:G>A-35:G>A	TGCAGCTGCTTTTCAAAACACTGGATAACAGTGGAGAGATTTGGTCTGTCCATGGCTTGTTCCTCATCA
2334	LG12	100197147_A>T-63	100197147	63:A>T	28.764	Chrom.012	2338	24985509	24985577	9.08e-29	100197147|F|0-63:A>T-63:A>T	TGCAGGTTCATATGCAATTGCAGAATGACAAAATGATTTTTGTTACCGGCGCTTCTCAACTGGAAGTTT
2335	LG12	100281903_A>G-39	100281903	39:A>G	29.137	Chrom.012	2341	25484068	25484006	1.97e-25	100281903|F|0-39:A>G-39:A>G	TGCAGCTAAGCTTTAGCTTGGGTGAAATGTGGTTTGGTTATCGAATTTAGTTGGTCAAACTTACAGATC
2336	LG12	100193234_G>A-42	100193234	42:G>A	29.352	Chrom.012	2335	24845781	24845713	4.22e-27	100193234|F|0-42:G>A-42:G>A	TGCAGCATTCATTGTGAAACTCGGCCGCGTCTGTGAAAATTCGAACGGTCATCTGCGACAAATTATGCC
2337	LG12	100238399_A>T-68	100238399	68:A>T	29.957	Chrom.012	2333	24757578	24757645	3.27e-28	100238399|F|0-68:A>T-68:A>T	TGCAGATGGTTGGCGCGTGGATGCAGATGGTTGGCGCGGAAGGTTCCCAGCTGGCCGCCACCCTAGTCA
2338	LG12	100288689_T>C-44	100288689	44:T>C	30.146	Chrom.012	2339	25136157	25136221	1.52e-26	100288689|F|0-44:T>C-44:T>C	TGCAGAAGTCGAAACTTTCATTAGACCGTCTAACGCGCGGCACATGTATCGACCGGCTCTGATTACAGA
2339	LG12	100233469_G>A-12	100233469	12:G>A	30.568	Chrom.012	2336	24860644	24860680	2.6e-09	100233469|F|0-12:G>A-12:G>A	TGCAGCATTTCAGTATTAGCATTTGTCATTTTACAGATCGGAAGAGCGGTTCAGCAGGAATGCCGAGAC
2340	LG12	100286001_A>G-33	100286001	33:A>G	30.965	Chrom.012	2331	24541609	24541541	4.22e-27	100286001|F|0-33:A>G-33:A>G	TGCAGTTATTCAGCCATCCCGGAGCATTGGATCATATCTGGACGGTCAGGTGGACGTTGATACGTTGTG
2341	LG12	100240043_A>T-47	100240043	47:A>T	31.468	Chrom.012	2334	24810504	24810436	9.08e-29	100240043|F|0-47:A>T-47:A>T	TGCAGGCACCTTAGAGACCCTAGAAGCTTGCAGAGGCCGGTGCCGGTAACCGGGCAGTATGATATATTA
2342	LG12	100293491_T>A-52	100293491	52:T>A	33.17	Chrom.012	2337	24931753	24931821	4.22e-27	100293491|F|0-52:T>A-52:T>A	TGCAGATAAACCTCAAGAAATGAAAGCTTGATAGGTCCCTCAATCTATGCTCTAGGTAAGTTAGATGCT
2343	LG12	100262390_C>T-21	100262390	21:C>T	33.686	Chrom.012	2340	25414682	25414731	1.54e-16	100262390|F|0-21:C>T-21:C>T	TGCAGTTCCATCCAAATATCCCTTACCATTATTGTTATTGTTATTATTTACAGATCGGAAGAGCGGTTC
2344	LG12	100161954_A>T-36	100161954	36:A>T	34.13	Chrom.012	2346	26611571	26611639	4.22e-27	100161954|F|0-36:A>T-36:A>T	TGCAGACAGTGATTGCTTGAAATTTATGAAGGAAAAAATAAGCCATTGCCAATTTCTTTTCCACATCGG
2345	LG12	100244092_T>C-5	100244092	5:T>C	34.873	Chrom.012	2342	25564046	25564083	1.55e-11	100244092|F|0-5:T>C-5:T>C	TGCAGTATGTAGGCAGTCAAGGGACCACAACAATATTACAGATCGGAAGAGCGGTTCAGCAGGAATGCC
2346	LG12	100254622_G>A-14	100254622	14:G>A	35.275	Chrom.012	2345	26159877	26159823	5.5e-21	100254622|F|0-14:G>A-14:G>A	TGCAGTCTGTTTTCGTTGGGAAAAAAATCAGGGAATCTGGAATTTGATTGCATTACAGATCGGAAGAGC
2347	LG12	100121065_T>G-33	100121065	33:T>G	35.86	Chrom.012	2347	27006512	27006580	9.08e-29	100121065|F|0-33:T>G-33:T>G	TGCAGCTCTTCTATATGCCTCTCCTCTCACCCTTCACCTCCTCTATCTTTGATGGTCATGGAGAAGAGT
2348	LG12	100210450_C>T-17	100210450	17:C>T	36.884	Chrom.012	2348	27140096	27140028	9.08e-29	100210450|F|0-17:C>T-17:C>T	TGCAGAGCATGGAGTCACGCAAGCAACCATACACTGCTGTCAGGAATCCTTTGATATTTAGAGAAAAAG
2349	LG12	100228971_G>C-35	100228971	35:G>C	38.142	Chrom.012	2344	25694395	25694463	4.22e-27	100228971|F|0-35:G>C-35:G>C	TGCAGGTATGCTAGTGGGGTGGGAAAAATTGAACTGCCAATAAGAATCTTTTTTCACTCAGTTTTCTGA
2350	LG12	100291309_A>C-11	100291309	11:A>C	38.389	Chrom.012	2349	27484412	27484480	9.08e-29	100291309|F|0-11:A>C-11:A>C	TGCAGTGCTGGATTCCTGACACCTTGTTTCTAGGCTGTTATAATCTCAGTACTCAATTTTTTGAGCTAT
2351	LG12	100115851_T>G-40	100115851	40:T>G	38.98	Chrom.012	2350	27738750	27738818	9.08e-29	100115851|F|0-40:T>G-40:T>G	TGCAGAGTAATGTTTCTTTAGCCAAGAGGAGGTCATTTGTTGACCCAGCAACCAGTGAAGAAGCAAAAA
2352	LG12	100252951_G>A-35	100252951	35:G>A	41.6	Chrom.012	2353	28672452	28672493	9.27e-14	100252951|F|0-35:G>A-35:G>A	TGCAGATTTTCTACACAAAGAACTGATAACATTTCGAATTTACAGATCGGAAGAGCGGTTCAGCAGGAA
2353	LG12	100273534_A>G-34	100273534	34:A>G	42.209	Chrom.012	2352	28655149	28655081	9.08e-29	100273534|F|0-34:A>G-34:A>G	TGCAGAAGCAAGGCACTTTTTTTGGTTAGACCACACCTATACCATCTCTACTTACTAATTATCATATTA
2354	LG12	100263267_A>T-24	100263267	24:A>T	43.155	Chrom.012	2356	29146609	29146541	4.22e-27	100263267|F|0-24:A>T-24:A>T	TGCAGAACTCTCTCTCTCTCTCTCACACACACACACACACAAATGAACTGAGCCAGGTTCGGGTCCACT
2355	LG12	100283004_T>A-28	100283004	28:T>A	44.352	Chrom.012	2354	28981080	28981012	4.22e-27	100283004|F|0-28:T>A-28:T>A	TGCAGAAGACGATTCCACGCAAGGCCGATATGGCCTCACGTGGATTCCTCGTGCGCGCGCTCGCCAGGA
2356	LG12	100197397_C>T-46	100197397	46:C>T	45.186	Chrom.012	2351	28462559	28462491	9.08e-29	100197397|F|0-46:C>T-46:C>T	TGCAGTAACAACCCTGCACTTGCATTGAAATCATCGACAACCGGGACGACAATATATTATAATAAAGCA
2357	LG12	100278748_C>T-63	100278748	63:C>T	47.54	Chrom.012	2364	30996031	30996099	4.22e-27	100278748|F|0-63:C>T-63:C>T	TGCAGTGGCAACATAACGTAGGAGGTGATGTGCATTTGTTTGAATAGCATTCAAGTACCTGCACAAAAG
2358	LG12	100247401_G>T-7	100247401	7:G>T	47.955	Chrom.012	2359	30041481	30041549	9.14e-24	100247401|F|0-7:G>T-7:G>T	TGCAGAAGTTCCATCCTGAAAACATATGCTCTTGCCATGTCCCAGAACAAAAGTCAAACAACACCAAAA
2359	LG12	100226944_C>T-53	100226944	53:C>T	48.68	Chrom.012	2355	29126091	29126159	9.08e-29	100226944|F|0-53:C>T-53:C>T	TGCAGCATCTGTAAAAGTTCCTCCAGCAACAATATACTATAGTCCATAACTATCATCACTTACCAAATC
2360	LG12	100259309_C>A-55	100259309	55:C>A	48.916	Chrom.012	2358	29538278	29538346	4.22e-27	100259309|F|0-55:C>A-55:C>A	TGCAGTTGATCTTGGTCTTCGCTACTATACTTTGTACAGAAGACATGAACACCCTCCAATGCTCAACCA
2361	LG12	100278796_G>C-45	100278796	45:G>C	49.265	Chrom.012	2357	29428447	29428385	9.14e-24	100278796|F|0-45:G>C-45:G>C	TGCAGTTAGCTAGAAAAGACAAGTCTAACCTATGAGTTTGAGTTGGAGTACTGACTATTTTTACAGATC
2362	LG12	100214118_T>G-19	100214118	19:T>G	50.549	Chrom.012	2361	30768240	30768172	4.22e-27	100214118|F|0-19:T>G-19:T>G	TGCAGGCCAGGAGGCTGCTTCACAGTTATGGGTGTGAGGGGTACAAGGTGAGGGAGGAGGATGGCTGCT
2363	LG12	100269755_A>G-43	100269755	43:A>G	51.08	Chrom.012	2365	31099948	31099880	4.22e-27	100269755|F|0-43:A>G-43:A>G	TGCAGCCAAGGCTACATGGTCCAACACTTCTTTGATTGGACGTAGACCTTGGAGCATCCGCGGAAGGGT
2364	LG12	100252677_G>A-49	100252677	49:G>A	51.108	Chrom.012	2363	30800525	30800579	2.56e-19	100252677|F|0-49:G>A-49:G>A	TGCAGAGTCACTTAGGATTCATGAAGGCGATTTGTACTATACTCCATCCGTATTACAGATCGGAAGAGC
2365	LG12	100120139_A>G-22	100120139	22:A>G	51.533	Chrom.012	2362	30800500	30800440	1.18e-22	100120139|F|0-22:A>G-22:A>G	TGCAGCCTTTGTATATTAGCTAAAGGTAAATGTAATAAAGAACTTCAATAAATAATTTTTACAGATCGG
2366	LG12	100286459_A>G-39	100286459	39:A>G	52.691	Chrom.012	2366	31354357	31354413	1.98e-20	100286459|F|0-39:A>G-39:A>G	TGCAGCATTTCCACCACCTCTAACCCCACAGAGCTGGATATTGAACAGGGAAAGTTACAGATCGGAAGA
2367	LG12	100260786_G>A-24	100260786	24:G>A	53.482	Chrom.012	2371	32073414	32073471	1.18e-22	100260786|F|0-24:G>A-24:G>A	TGCAGCAGAGCTAAAATTTCTGTCGGACAGCAGACATAGCCCACATCTTGAAGGATTACAGATCGGAAG
2368	LG12	100281507_T>C-40	100281507	40:T>C	54.103	Chrom.012	2367	31813555	31813623	4.22e-27	100281507|F|0-40:T>C-40:T>C	TGCAGTTCAAAGAGGCGGTAGCAAGCCAGTTTAGCTACATTAGCAATCACAGGAAATTTATTGCAGCAA
2369	LG12	100265414_A>C-44	100265414	44:A>C	54.322	Chrom.012	2360	30673354	30673422	4.22e-27	100265414|F|0-44:A>C-44:A>C	TGCAGTCCCAATCACTTGCAACATCACAGAACTATAAAATTTACACAAATATTTGATCAAGTTCACTCG
2370	LG12	100287186_C>G-66	100287186	66:C>G	54.691	Chrom.012	2369	31972404	31972336	4.22e-27	100287186|F|0-66:C>G-66:C>G	TGCAGATAATATGTTGCAGAATCTACTAATGGCTTGTTGTATATGTATCAATGAATTGGCTATGTTCTT
2371	LG12	100269302_T>A-22	100269302	22:T>A	55.02	Chrom.012	2368	31952654	31952586	1.97e-25	100269302|F|0-22:T>A-22:T>A	TGCAGATCCAAATAGTCCATTGTAGAACAAAACAATAGCAAAGCATAGAGAGGAGAAATGGGTTTGGCA
2372	LG12	100234055_A>G-41	100234055	41:A>G	55.489	Chrom.012	2370	32053083	32053039	9.27e-14	100234055|F|0-41:A>G-41:A>G	TGCAGCTTGCGGAAGATCTGGGTGTCTCACCAGTTTGGGTGATTACAGATCGGAAGAGCGGTTCAGCAG
2373	LG12	100128165_T>C-9	100128165	9:T>C	56.375	Chrom.012	2372	32088847	32088915	4.22e-27	100128165|F|0-9:T>C-9:T>C	TGCAGTTACTGGTTAGCCCGTTTGATCGGCAAGGAGGGGAAAAAAAGAATGATCAATAAAAAAATGAAG
2374	LG12	100214688_C>T-26	100214688	26:C>T	57.136	Chrom.012	2374	32390616	32390548	4.22e-27	100214688|F|0-26:C>T-26:C>T	TGCAGGTCAAAGGGTATTGTCTTGAACGGCTTTGTGATGTTTTATTGAAGACTGTAGAGGATATCGATA
2375	LG12	100163340_T>C-21	100163340	21:T>C	57.994	Chrom.012	2373	32313697	32313765	4.22e-27	100163340|F|0-21:T>C-21:T>C	TGCAGAGTTTTTGCAAATATCTATGATCCCCTAATTGGACACGACAGCTTAGGCAAGTGCATCTAGGAA
2376	LG12	100253677_C>A-46	100253677	46:C>A	60.519	Chrom.012	2375	32873100	32873157	5.5e-21	100253677|F|0-46:C>A-46:C>A	TGCAGCTTCCTCTCCTCCCATCCTGGGAAAATCAATACTAATTTATCACTTCTAATTACAGATCGGAAG
2377	LG12	100209947_T>C-23	100209947	23:T>C	61.018	Chrom.012	2379	33465724	33465792	4.22e-27	100209947|F|0-23:T>C-23:T>C	TGCAGACAAATACGGTAACTCTTTGGCCTTCATCTCCTCGCCTGAAATCTAAACCCTTTCTCCCCTCTC
2378	LG12	100191744_C>T-53	100191744	53:C>T	61.341	Chrom.012	2378	33442975	33442907	4.22e-27	100191744|F|0-53:C>T-53:C>T	TGCAGATGGCAAAATTAGATCAATTTGGGGCCTTTATAATTGGTAAATAGGATCGGGAAAGTTTGCCTG
2379	LG12	100224558_G>A-62	100224558	62:G>A	63.076	Chrom.012	2377	33333894	33333959	4.22e-27	100224558|F|0-62:G>A-62:G>A	TGCAGAAAACTGGCAGTCCATGTTTCCATGGCAACATACCCATTCTTTTCTACCCACATGTCGGGGGAG
2380	LG12	100212909_A>T-66	100212909	66:A>T	64.553	Chrom.012	2376	33160200	33160268	9.08e-29	100212909|F|0-66:A>T-66:A>T	TGCAGCTAGGAAGGGCTGCTGTGGTGTGTGGTGGAAGGAGGAGGGGCAGCGGCTAGGCTAGAGTTGAGT
2381	LG12	100189592_A>T-66	100189592	66:A>T	65.673	Chrom.012	2380	33534936	33535001	4.22e-27	100189592|F|0-66:A>T-66:A>T	TGCAGAAGGCGGCTGGAGGAGCTCTTCTTCCAACTCTTCTCCTTCAAGATCTTCAAGCTCAGCTTCAAG
2382	LG12	100277997_T>C-61	100277997	61:T>C	66.449	Chrom.012	2382	33910337	33910405	9.08e-29	100277997|F|0-61:T>C-61:T>C	TGCAGCCAAATAAGCAAGAGCTATATCTTTTTCTTCTTTTCAGAAAGGGCGGAAGATCCATTCACATTA
2383	LG12	100277330_T>A-50	100277330	50:T>A	67.422	Chrom.012	2383	34041837	34041899	1.97e-25	100277330|F|0-50:T>A-50:T>A	TGCAGAAAGGAATCTCTGTTTTAGATGCTAGGAGTCAACAGATTTCTACTTCTGTAACTTTTACAGATC
2384	LG12	100269459_A>G-49	100269459	49:A>G	68.702	Chrom.012	2384	34335108	34335041	3.27e-28	100269459|F|0-49:A>G-49:A>G	TGCAGATTCCAAGGAATTATCCCTTTTCATCCAGAACACAGGGGAGGGTACTCTGATTGTGAAAATTAC
2385	LG12	100272456_T>C-19	100272456	19:T>C	69.024	Chrom.012	2385	34412222	34412182	3.34e-13	100272456|F|0-19:T>C-19:T>C	TGCAGCTTTCTTCACCTTTTCAAACATCATATTCAATATTACAGATCGGAAGAGCGGTTCAGCAGGAAT
2386	LG12	100292975_G>A-51	100292975	51:G>A	69.774	Chrom.012	2386	34466044	34466107	2.54e-24	100292975|F|0-51:G>A-51:G>A	TGCAGTCTCCAAACCTTACTTTGTCTTATTACAAAGCTAACGTACCAAATCGGAAATTCTATTACAGAT
2387	LG12	100192543_G>T-20	100192543	20:G>T	71.273	Chrom.012	2389	35104502	35104570	4.22e-27	100192543|F|0-20:G>T-20:G>T	TGCAGCACATATGTTTTACAGTATCTTGCTTCCATCTATCTCAATTTGCACTTTTCATGTTGACAATGT
2388	LG12	100257460_A>G-61	100257460	61:A>G	72.023	Chrom.012	2391	35264495	35264563	1.97e-25	100257460|F|0-61:A>G-61:A>G	TGCAGCGATGCACCGCCATGCGATATAATGCAGGCGATTCACACCGTGACTTAGGAAAGGTAAAACGAG
2389	LG12	100251538_T>G-43	100251538	43:T>G	72.399	Chrom.012	2387	34687923	34687855	9.08e-29	100251538|F|0-43:T>G-43:T>G	TGCAGTTTGTCGTGTGTAAACCACAGAATGCTCTGATTTGTCATGTTGAGCAGCATCATCAACTGCAAA
2390	LG12	100277383_C>T-34	100277383	34:C>T	72.943	Chrom.012	2388	34758732	34758664	4.22e-27	100277383|F|0-34:C>T-34:C>T	TGCAGAACATGAAAGCAACAGTAACGCTAAACGACCTTGACACAGAGAAACAAAATTTCAAAGGAAAAA
2391	LG12	100237763_C>A-67	100237763	67:C>A	73.305	Chrom.012	2390	35258267	35258333	1.17e-27	100237763|F|0-67:C>A-67:C>A	TGCAGACTACGTTCACCCTCTCCTCTCCCTATGAGAGGAGGTACCATCAACATTAGAAAAAAAAGCCCT
2392	LG12	100219611_C>T-29	100219611	29:C>T	74.334	Chrom.012	2381	33897794	33897846	3.31e-18	100219611|F|0-29:C>T-29:C>T	TGCAGATAAAGCTTTGATATAAAGTGAGCCAACCATATCGCTCATCCCTGTTACAGATCGGAAGAGCGG
2393	LG12	100239303_T>C-5	100239303	5:T>C	76.32	Chrom.012	2393	36024539	36024607	9.08e-29	100239303|F|0-5:T>C-5:T>C	TGCAGTGGAAGTAGCATTGAGGCTAGTGAGGCCTGGGAAAAAGGTATCCTTTCTTTTATAGGAATTGGA
2394	LG12	100119761_T>A-25	100119761	25:T>A	76.862	Chrom.012	2392	36024515	36024447	4.22e-27	100119761|F|0-25:T>A-25:T>A	TGCAGCCCTTCCCGTCACCGGCCCTTCCCGGAGGACATGAGTGTGCGCCACTACTGCAATAAACCCATC
2395	LG12	100251507_A>G-58	100251507	58:A>G	77.836	Chrom.012	2394	36253453	36253385	4.22e-27	100251507|F|0-58:A>G-58:A>G	TGCAGTTTCTGGGCATCTATGATTGGAGAACATGCTCGGATAGCATAATAAAGATTGCAGTATTGTGCA
2396	LG12	100239456_C>G-50	100239456	50:C>G	78.874	Chrom.012	2395	36355786	36355718	9.08e-29	100239456|F|0-50:C>G-50:C>G	TGCAGCTCTAGATTTGTCAATAGCTTTCCGTCCAGTGATAATTTCCAATACAACAACCCCAAAGCTATA
2397	LG12	100293457_A>G-17	100293457	17:A>G	80.229	Chrom.012	2398	36791926	36791989	2.54e-24	100293457|F|0-17:A>G-17:A>G	TGCAGAAGTCAATCCCAAAAAGAAAAATGCCAGTATCAGGGCATGCAAAAAACTAAATTGGTTACAGAT
2398	LG12	100214713_A>G-63	100214713	63:A>G	81.809	Chrom.012	2404	37631312	37631244	9.08e-29	100214713|F|0-63:A>G-63:A>G	TGCAGGTCCAGGAATTCGTGACACACAGGTATGCTTGTATGCTTCATGATCCCCTGATTATCTAGCTAT
2399	LG12	100235640_G>A-9	100235640	9:G>A	82.243	Chrom.012	2401	37549682	37549646	5.58e-11	100235640|F|0-9:G>A-9:G>A	TGCAGTGCAGAATGATACAATAATATGATATTTTTTACAGATCGGAAGAGCGGTTCAGCAGGAATGCCG
2400	LG12	100260026_T>C-8	100260026	8:T>C	83.175	Chrom.012	2405	37677286	37677257	4.35e-07	100260026|F|0-8:T>C-8:T>C	TGCAGAACTCTAATTTTCCTAATTGCTTTACAGATCGGAAGAGCGGTTCAGCAGGAATGCCGAGACCGA
2401	LG12	100279810_C>T-14	100279810	14:C>T	83.53	Chrom.012	2402	37601823	37601875	3.31e-18	100279810|F|0-14:C>T-14:C>T	TGCAGTCTAATATCCCACATTATTCCATTTCCTAACCAACAAGAAGCCAATTACAGATCGGAAGAGCGG
2402	LG12	100240499_G>T-27	100240499	27:G>T	83.843	Chrom.012	2403	37630981	37631049	4.22e-27	100240499|F|0-27:G>T-27:G>T	TGCAGGTCGAGATTACACCCACAACTAGGAAAACACGTCTGTTCCAGAAGAGGAGAGGATGTCATCAAT
2403	LG12	100248022_T>C-50	100248022	50:T>C	84.476	Chrom.012	2407	37862993	37862925	4.22e-27	100248022|F|0-50:T>C-50:T>C	TGCAGATAACCATCTGTGGATGACCAGAAGCTGAGCTAAGGGTGATGTATTATATGCCAATCAGTAAGA
2404	LG12	100289009_T>C-30	100289009	30:T>C	84.718	Chrom.012	2417	39296156	39296221	1.97e-25	100289009|F|0-30:T>C-30:T>C	TGCAGGCCTTTGTTTGAATAAAACACAATGTCAATTTTTAGGTTGGCCAATGATTATATTTCTTTACAG
2405	LG12	100258049_G>T-55	100258049	55:G>T	85.049	Chrom.012	2410	38293239	38293171	4.22e-27	100258049|F|0-55:G>T-55:G>T	TGCAGGCCCAGATGCTCGCGCAGGTGATCGGTTGCTCTTGCTTCACGTGCAATTCGCTCATTTGGATTT
2406	LG12	100252817_T>A-16	100252817	16:T>A	85.218	Chrom.012	2418	39527853	39527802	1.19e-17	100252817|F|0-16:T>A-16:T>A	TGCAGATGAACAAACTTGAGCATCTGATTTCACACAAACTAATTGAAACTTACAGATCGGAAGAGCGGT
2407	LG12	100263866_A>G-16	100263866	16:A>G	85.596	Chrom.012	2411	38338279	38338347	4.22e-27	100263866|F|0-16:A>G-16:A>G	TGCAGATGCCAGTCGGACTATCTTATGATGCACATTAGATATTGAGATGCATGCTGGCCATCCAACATC
2408	LG12	100226483_T>C-21	100226483	21:T>C	85.796	Chrom.012	2400	37494174	37494242	9.08e-29	100226483|F|0-21:T>C-21:T>C	TGCAGCAAATTGTTTCTCCTTTCCCTTATATTGGACAGCAATCAAAGGCTTATCTCCGGGGCCGGCAAC
2409	LG12	100206882_G>C-21	100206882	21:G>C	86.133	Chrom.012	2399	37303199	37303232	2.6e-09	100206882|F|0-21:G>C-21:G>C	TGCAGTGATATGAAATGATTAGAATTCAAAATTACAGATCGGAAGAGCGGTTCAGCAGGAATGCCGAGA
2410	LG12	100166887_T>C-21	100166887	21:T>C	86.763	Chrom.012	2397	36599456	36599388	9.08e-29	100166887|F|0-21:T>C-21:T>C	TGCAGCCTGGATAAAAATAAGTATGTCCCCTAGCCCCTGCATTCTCTCTAGTACAATGGATCAACTTTA
2411	LG12	100265520_T>A-49	100265520	49:T>A	87.019	Chrom.012	2414	38733388	38733456	4.22e-27	100265520|F|0-49:T>A-49:T>A	TGCAGTGAAAATAAAAGCAACGAACATATAAGAAGGAAGAAAAGAAATATCAAAGAGTAGTCTAATTCA
2412	LG12	100191448_C>G-17	100191448	17:C>G	88.238	Chrom.012	2412	38369774	38369842	9.08e-29	100191448|F|0-17:C>G-17:C>G	TGCAGATCATCATCCATCGGGACATAGGGAGGTCAAAGGACTTTGTATCCATAACCTTCAGGAATAAGC
2413	LG12	100249813_C>G-25	100249813	25:C>G	88.624	Chrom.012	2413	38583202	38583134	9.08e-29	100249813|F|0-25:C>G-25:C>G	TGCAGGCCTCGTTTCGGAGCTCTTCCAATAGTGTAGCCTGGTTCACCTGCGAAACCTTTCCCTAAATGG
2414	LG12	100258605_C>T-42	100258605	42:C>T	89.249	Chrom.012	2416	39161658	39161726	9.08e-29	100258605|F|0-42:C>T-42:C>T	TGCAGTATCTTTACTGCATTGGTCCAATTTTTCTATGCCTTGCTTTTTGCCAACAATATAATACTAAAC
2415	LG12	100274856_G>C-18	100274856	18:G>C	89.624	Chrom.012	2420	39611084	39611152	9.08e-29	100274856|F|0-18:G>C-18:G>C	TGCAGTAGTCTATTATACGCATGGTACCTCTCCACAAGATCCATGTCTTTCAGCTTGAGATCTGAAGTT
2416	LG12	100271086_C>T-55	100271086	55:C>T	90.158	Chrom.012	2421	39920015	39920083	4.22e-27	100271086|F|0-55:C>T-55:C>T	TGCAGTGGTGCAAGAAAAGTGAAGGATGTAATCTAGGAACTTCAGAAAAGTAGATCTTATTGGAGTTTT
2417	LG12	100172786_G>C-38	100172786	38:G>C	91.087	Chrom.012	2406	37804627	37804695	4.22e-27	100172786|F|0-38:G>C-38:G>C	TGCAGTCCTGAAAAAAGACCTGAGGTTATCACGTAGCAGAACAATTCCTCTCAAGTTTGTCATGCAGTG
2418	LG12	100241657_T>G-67	100241657	67:T>G	91.486	Chrom.012	2409	38269169	38269235	1.17e-27	100241657|F|0-67:T>G-67:T>G	TGCAGTGTGTACTCAGCCCATGTATGATGATTTATGCAATGAAGCAGTCATTCCTGTATGATAGTTATA
2419	LG12	100217199_C>T-43	100217199	43:C>T	92.95	Chrom.012	2408	38170072	38170140	9.08e-29	100217199|F|0-43:C>T-43:C>T	TGCAGTTTTAGTGGCTTCACTTTTTGTACATTTTTTCATGTAGCGAGAAATTTTCTTTATATTTCTTAG
2420	LG12	100195544_G>A-55	100195544	55:G>A	93.736	Chrom.012	2396	36566580	36566648	4.22e-27	100195544|F|0-55:G>A-55:G>A	TGCAGGAGTGGTCGGCCTTCTCTCTTTCTCTCTCTCTATAGTGTATGTGAGCCAAGTTCGTCCCATTTA
2421	LG12	100256435_T>A-28	100256435	28:T>A	94.246	Chrom.012	2415	38844512	38844444	4.22e-27	100256435|F|0-28:T>A-28:T>A	TGCAGAGAATGACCATGATGCAGTTCATTACTACTGCTACGACAGGATTTCAGACAAAAACTTGTTACC
2422	LG12	100229660_A>G-43	100229660	43:A>G	94.911	Chrom.012	2419	39528179	39528247	4.22e-27	100229660|F|0-43:A>G-43:A>G	TGCAGTCAAGCTCTTAGTGTTGCCTTTCCTGATTTGTAATTACACATGTTACTCTTCTAGAAGGAAAAC
2423	LG13	100160200_A>T-45	100160200	45:A>T	0	Chrom.013	2429	1926886	1926954	9.08e-29	100160200|F|0-45:A>T-45:A>T	TGCAGAAAACACCAAAACTAGAAGTCATTTGGATCAGCAAAAACCAAAAAAGAAGAAAAGAAAATTTCA
2424	LG13	100164829_G>A-29	100164829	29:G>A	1.109	Chrom.013	2428	1893334	1893267	1.52e-26	100164829|F|0-29:G>A-29:G>A	TGCAGCAACGTTGCTGGAACGTTGCCCCCGGTAGCAGCTCTGCGAGCTAATTCATGCTATTTATTTTCA
2425	LG13	100253395_T>C-6	100253395	6:T>C	3.117	Chrom.013	2431	2045213	2045256	3.34e-13	100253395|F|0-6:T>C-6:T>C	TGCAGCTTGTGTTTATTTCATCTTTGGGTTTTTTACTTGTGTTACAGATCGGAAGAGCGGTTCAGCAGG
2426	LG13	100292949_T>C-21	100292949	21:T>C	3.908	Chrom.013	2437	2473424	2473489	1.97e-25	100292949|F|0-21:T>C-21:T>C	TGCAGTCCCATTTGCTGATGATGTTGCAAAAGGGCTGTACAGATAAGATCCCTGAATTTATTTTTACAG
2427	LG13	100276542_C>T-41	100276542	41:C>T	4.723	Chrom.013	2430	1959092	1959035	5.5e-21	100276542|F|0-41:C>T-41:C>T	TGCAGTCAAAAAGTTGTCAAGTTACATGATTTTCATAGTACCATAATGCAGCCAATTACAGATCGGAAG
2428	LG13	100217088_C>G-63	100217088	63:C>G	5.917	Chrom.013	2427	1015030	1015098	4.22e-27	100217088|F|0-63:C>G-63:C>G	TGCAGTTTATCACACATACCAAACAGCTTATCGCATGCTATGCTATGACACAGATAATTCCTACACAAG
2429	LG13	100287219_G>C-15	100287219	15:G>C	8.314	Chrom.013	2424	182232	182298	5.46e-26	100287219|F|0-15:G>C-15:G>C	TGCAGATATTGTAATGCCAATCTCTCATTATAACAATCTCCATCACATTTCGAAAGATATTTTCTTACA
2430	LG13	100114899_C>T-25	100114899	25:C>T	10.01	Chrom.013	2436	2438003	2437935	4.22e-27	100114899|F|0-25:C>T-25:C>T	TGCAGACGCCCCGTCATGCTCATAGCATATGTAACTTGAAGCAAATCATCTGTTCTGAATTCATGAATT
2431	LG13	100202636_C>T-11	100202636	11:C>T	10.976	Chrom.013	2439	3289481	3289526	2.58e-14	100202636|F|0-11:C>T-11:C>T	TGCAGAAATGTCGAGGTTGATAGAGTTTTTCTGTATCTCAATGTTACAGATCGGAAGAGCGGTTCAGCA
2432	LG13	100189208_A>G-34	100189208	34:A>G	11.893	Chrom.013	2440	3509289	3509357	9.08e-29	100189208|F|0-34:A>G-34:A>G	TGCAGAACAGTAATAGAAGATTTTACTGTACTCTAGTGAAAACTTATTATTTTGAAGTTTGGAGTTACT
2433	LG13	100216674_G>A-14	100216674	14:G>A	12.542	Chrom.013	2425	209574	209642	4.22e-27	100216674|F|0-14:G>A-14:G>A	TGCAGTTATTTCAGGAATGGAAATCCGGAATAGTAGAGCCATTCATGTTCATGCAAATCACAGAGAATG
2434	LG13	100284321_T>C-43	100284321	43:T>C	13.268	Chrom.013	2434	2236412	2236354	1.53e-21	100284321|F|0-43:T>C-43:T>C	TGCAGAAAGTACACATCATGCAAAGCTTGCATTCAAATAAATGTGGCGATATGAAATTACAGATCGGAA
2435	LG13	100239290_G>C-27	100239290	27:G>C	13.819	Chrom.013	2432	2186432	2186500	4.22e-27	100239290|F|0-27:G>C-27:G>C	TGCAGCGCAAGTATGGTCACTGGAATAGTACAGATGAAACAGATCAAGACATAGAGTTCTTTGAGTATG
2436	LG13	100270657_G>T-41	100270657	41:G>T	14.207	Chrom.013	2433	2236409	2236477	9.08e-29	100270657|F|0-41:G>T-41:G>T	TGCAGTACGGGAAGAAGGCGTTGCCGAGGTTTAGAAAAAAAGATCCAAATTTAGCATGGGAATGGTTCT
2437	LG13	100274569_T>C-18	100274569	18:T>C	15.024	Chrom.013	2426	537539	537607	9.08e-29	100274569|F|0-18:T>C-18:T>C	TGCAGGCAATGGCATGATTACTTGGACACAAGGATGGAGAACATCTGTGTAACGTAGGGACCACATTTG
2438	LG13	100258474_A>G-6	100258474	6:A>G	15.749	Chrom.013	2438	2864376	2864308	4.22e-27	100258474|F|0-6:A>G-6:A>G	TGCAGTACACCAGTTGCACCACAGAGTGCTGTACAGCCCTTGAAGACCATCATCAGAAGATGGACAGCC
2439	LG13	100282456_T>A-33	100282456	33:T>A	15.979	Chrom.013	2423	19707	19656	2.56e-19	100282456|F|0-33:T>A-33:T>A	TGCAGTCCATTCCATTCTTCAAAGAATCTTAGCTAGGATATGGGGCACATTACAGATCGGAAGAGCGGT
2440	LG13	100298490_T>G-24	100298490	24:T>G	17.083	Chrom.013	2463	6403876	6403913	7.22e-10	100298490|F|0-24:T>G-24:T>G	TGCAGCAGAGCTTCTTCATCCACTTCTCTTGGATGTTACAGATCGGAAGAGCGGTTCAGCAGGAATGCC
2441	LG13	100283789_T>C-54	100283789	54:T>C	17.45	Chrom.013	2435	2390300	2390232	4.22e-27	100283789|F|0-54:T>C-54:T>C	TGCAGTGGAGAATGCCTGCCCAGGAGTAGTTTCATGCGCTGATATCCTTGCCCTTGCTGCCGAAGCTTC
2442	LG13	100248192_T>A-14	100248192	14:T>A	18.951	Chrom.013	2441	3586833	3586765	1.97e-25	100248192|F|0-14:T>A-14:T>A	TGCAGATCTTGACCTGTAGAATATCGACATCTGTCTTTGGGCAGATGCTATGCACGTATAATGATCTCG
2443	LG13	100275173_T>G-51	100275173	51:T>G	19.481	Chrom.013	2444	3778266	3778198	9.08e-29	100275173|F|0-51:T>G-51:T>G	TGCAGTTACCGTGATTGATCATTGTAACTGAAATAGTAACCACTATCTGCCTGGAGTGCAAATGTATTG
2444	LG13	100226087_C>T-50	100226087	50:C>T	19.734	Chrom.013	2443	3740982	3740914	9.08e-29	100226087|F|0-50:C>T-50:C>T	TGCAGATGCTTTCGTTATTTCCAAATCTTGGTAGAGAAAATATCATACTTCCCATGAAAAACGAAACGA
2445	LG13	100194040_C>T-50	100194040	50:C>T	21.502	Chrom.013	2442	3706627	3706693	5.46e-26	100194040|F|0-50:C>T-50:C>T	TGCAGCGGTGGAGATGAGAGGAAAGGGATGGGAAGGGAGAGGCGAGGGATCTGGCGTTAGAGTGGCGAT
2446	LG13	100215158_T>G-58	100215158	58:T>G	22.183	Chrom.013	2448	4573441	4573373	9.08e-29	100215158|F|0-58:T>G-58:T>G	TGCAGTAAGAGTAATAAGCAACCCGAACTTGCCTGGGATACCCAGCACAACAATTTCTTGAGACGGTAA
2447	LG13	100285490_C>T-22	100285490	22:C>T	22.915	Chrom.013	2447	4420521	4420452	3.29e-23	100285490|F|0-22:C>T-22:C>T	TGCAGCCACTGAAGCACGGAAGCAAACATTATATCCCGCAAGAAAACCTTCAGCTCACAAACAAACTAG
2448	LG13	100253595_T>A-10	100253595	10:T>A	23.552	Chrom.013	2445	4387123	4387093	1.21e-07	100253595|F|0-10:T>A-10:T>A	TGCAGCTGAATTAGGTTTGGATAATAATTATTACAGATCGGAAGAGCGGTTCAGCAGGAATGCCGAGAC
2449	LG13	100260797_T>C-34	100260797	34:T>C	24.025	Chrom.013	2446	4391348	4391406	1.53e-21	100260797|F|0-34:T>C-34:T>C	TGCAGCAGCAGCCGCAGACATAACAAAGTAGGTGTCTCTTTTTATCACATAATTGCTTACAGATCGGAA
2450	LG13	100286654_C>T-23	100286654	23:C>T	27.632	Chrom.013	2454	5090358	5090413	7.12e-20	100286654|F|0-23:C>T-23:C>T	TGCAGTGACATGAACAGTAACTCCTAGATACTTTCCTATCTAAAGCACATCAATTACAGATCGGAAGAG
2451	LG13	100256471_A>G-30	100256471	30:A>G	27.97	Chrom.013	2455	5090615	5090554	7.07e-25	100256471|F|0-30:A>G-30:A>G	TGCAGAGATTTTCAGAGCTGCTTTAGGTACAAAATGGCAACAAGCTTATTCATGGAAGATTACAGATCG
2452	LG13	100229236_A>G-36	100229236	36:A>G	28.425	Chrom.013	2449	4623905	4623973	4.22e-27	100229236|F|0-36:A>G-36:A>G	TGCAGTAAACATCATTTGATGCTTAGAGGAAACGATAGGATTTCTATGTAATGTCACTCTTTGCATAAA
2453	LG13	100260727_A>T-36	100260727	36:A>T	29.518	Chrom.013	2451	4775713	4775667	1.55e-11	100260727|F|0-36:A>T-36:A>T	TGCAGCAAGCGATGTTTTGGGATCAGATCTATCATGAGTTACAGATCGGAAGAGCGGTTCAGCAGGAAT
2454	LG13	100229366_A>C-10	100229366	10:A>C	29.775	Chrom.013	2456	5098561	5098493	9.08e-29	100229366|F|0-10:A>C-10:A>C	TGCAGTACCCACCGTTCATCAAAACCTAATTTTCCTGGAAATTCATTATCCAATTCCAAATTAGCAAAG
2455	LG13	100238889_C>G-17	100238889	17:C>G	30.466	Chrom.013	2450	4775710	4775778	4.22e-27	100238889|F|0-17:C>G-17:C>G	TGCAGCATATTTCCAATCCTGCCCAAAAATTACTACAAAGCAAACTTACTTGATACCTTTGTATGTTTG
2456	LG13	100252938_G>T-11	100252938	11:G>T	32.115	Chrom.013	2453	5067130	5067074	9.21e-19	100252938|F|0-11:G>T-11:G>T	TGCAGATTTCTGGTAATCTAGACACCTCCTGTCGCCCTCTACTAATAGATTACAGATCGGAAGAGCGGT
2457	LG13	100213563_G>A-7	100213563	7:G>A	33.091	Chrom.013	2452	5006541	5006609	9.08e-29	100213563|F|0-7:G>A-7:G>A	TGCAGGAGTGAGTGCGTGACGATGGTCGAAGCCATATCCTTGACTTATCCGATACCGGCGGGTCGGTTA
2458	LG13	100270340_G>A-12	100270340	12:G>A	33.423	Chrom.013	2459	5953904	5953836	1.97e-25	100270340|F|0-12:G>A-12:G>A	TGCAGGCTTGCCGATCTCATTTTCATACATTACCACACACAATGCCTATCAAACTTGATGATGTGATCC
2459	LG13	100241224_C>T-9	100241224	9:C>T	34.614	Chrom.013	2457	5452248	5452312	1.52e-26	100241224|F|0-9:C>T-9:C>T	TGCAGTCCCCAGGCATAATGAATGCCTCAATCACAAATTATGTAGTCTACTTTGGCTCCTAATTACAGA
2460	LG13	100272476_A>G-48	100272476	48:A>G	35.086	Chrom.013	2458	5485289	5485345	4.25e-22	100272476|F|0-48:A>G-48:A>G	TGCAGGAAATTATGATGCGCTATAGATCTTAGTCTAATGCATAGAACTATACAATTACAGATCGGAAGA
2461	LG13	100276125_T>C-5	100276125	5:T>C	36.175	Chrom.013	2461	6071912	6071964	7.12e-20	100276125|F|0-5:T>C-5:T>C	TGCAGTCGGTCACGTGATTCAGGGACAACTTTTCATTGCAGTTTGATTCCTTACAGATCGGAAGAGCGG
2462	LG13	100288415_C>T-30	100288415	30:C>T	36.719	Chrom.013	2460	6071059	6071015	1.99e-15	100288415|F|0-30:C>T-30:C>T	TGCAGTCCTTTAGTGACACATGAACCACGGCTTGGATCTACTTTACAGATCGGAAGAGCGGTTCAGCAG
2463	LG13	100249608_G>A-10	100249608	10:G>A	37.419	Chrom.013	2462	6119452	6119386	5.46e-26	100249608|F|0-10:G>A-10:G>A	TGCAGGATAGGAGAGATAGTTTTCCCTACCATCAAAAATCTTTTTGAGATAGTAGCTTATATGTACTTC
2464	LG13	100261952_G>C-10	100261952	10:G>C	38.217	Chrom.013	2465	6403879	6403834	2.58e-14	100261952|F|0-10:G>C-10:G>C	TGCAGTCAATGCTAAGATGCAATTATAAATATTAGAAATCCATTTACAGATCGGAAGAGCGGTTCAGCA
2465	LG13	100298491_A>G-34	100298491	34:A>G	38.707	Chrom.013	2464	6403876	6403913	1.55e-11	100298491|F|0-34:A>G-34:A>G	TGCAGCAGAGCTTCTTCATCCACTTCTCTTGGATATTACAGATCGGAAGAGCGGTTCAGCAGGAATGCC
2466	LG13	100219796_G>A-32	100219796	32:G>A	40.119	Chrom.013	2467	6668281	6668224	1.18e-22	100219796|F|0-32:G>A-32:G>A	TGCAGATCTTTTAGCTACTGAATTGCTGAATGGAATTATTTTAGAAGCTTGTGGATTACAGATCGGAAG
2467	LG13	100190759_G>A-24	100190759	24:G>A	40.937	Chrom.013	2466	6650469	6650537	9.08e-29	100190759|F|0-24:G>A-24:G>A	TGCAGAGCCCAACCGTTCGCCGGCGCTGCTGACGCCGCCCGTTCATTCAGCATCGGCGGCCTCAGCGAA
2468	LG13	100240941_A>C-22	100240941	22:A>C	44.083	Chrom.013	2471	7552030	7552098	1.97e-25	100240941|F|0-22:A>C-22:A>C	TGCAGTAGGCAGGGGCCTATATACTTGTGAATTGGAAATATGTATAGAATATAGGTTTATGAGAACTTA
2469	LG13	100225680_T>C-19	100225680	19:T>C	45.03	Chrom.013	2470	7491912	7491980	9.08e-29	100225680|F|0-19:T>C-19:T>C	TGCAGAGGGAGCTGGCCTGTACCAGCTAAGAAACACCATTTGGACAGTCTGGATCGAATCTCCTGGACT
2470	LG13	100282252_T>C-25	100282252	25:T>C	45.539	Chrom.013	2473	7763210	7763252	2.58e-14	100282252|F|0-25:T>C-25:T>C	TGCAGGACTAATCAGGAAGCGACCTTATCAGGCTAAGCCATTACAGATCGGAAGAGCGGTTCAGCAGGA
2471	LG13	100225831_G>T-32	100225831	32:G>T	46.139	Chrom.013	2468	7429010	7429078	4.22e-27	100225831|F|0-32:G>T-32:G>T	TGCAGATAATTCTAAAAACTAGGTACGGGGGTGGTAAATTTTGATTTTTCTTTGATAATTTAGCTAATT
2472	LG13	100290461_G>A-16	100290461	16:G>A	46.784	Chrom.013	2472	7723841	7723779	9.14e-24	100290461|F|0-16:G>A-16:G>A	TGCAGCACCGCTTCTAGAGGTAGAGAAGAACCTAATCTAACTTGACAAGGAATATTTCAATTACAGATC
2473	LG13	100229689_G>A-54	100229689	54:G>A	48.114	Chrom.013	2474	8517731	8517799	1.97e-25	100229689|F|0-54:G>A-54:G>A	TGCAGTCACTTGTATGCCTACCAACTTGACGAGCGATTAGGGTTTTTGAATTCGGGATTTGGATGGTGT
2474	LG13	100199438_T>C-24	100199438	24:T>C	49.962	Chrom.013	2475	8726496	8726564	4.22e-27	100199438|F|0-24:T>C-24:T>C	TGCAGTTCAAATGCTTATTTATGGTTGGAGTTGGCTTGGCTTGTGGAAAACGTTCCTAAGTTCACATTG
2475	LG13	100249328_T>C-5	100249328	5:T>C	50.69	Chrom.013	2477	9012231	9012163	1.97e-25	100249328|F|0-5:T>C-5:T>C	TGCAGTTTACTAAAGGTGGAAGTGAATGCCAAGATAAAGACTTGATAGAATGAGGAGAGAAGGATATGA
2476	LG13	100226648_G>C-37	100226648	37:G>C	51.124	Chrom.013	2479	9177155	9177087	4.22e-27	100226648|F|0-37:G>C-37:G>C	TGCAGCACATTGCAATGGCAAAACAGTTTTCCCAAATGAGCCAGCAAATTCTGAGGTGGAAAACATAAA
2477	LG13	100255893_C>T-31	100255893	31:C>T	51.651	Chrom.013	2476	9006182	9006243	3.29e-23	100255893|F|0-31:C>T-31:C>T	TGCAGAAAATATGGCTTGAGTATATAGCAGACTCCAAGACATACCAGACCCTACAATATTTACAGATCG
2478	LG13	100191524_G>C-60	100191524	60:G>C	52.073	Chrom.013	2481	9208344	9208410	1.17e-27	100191524|F|0-60:G>C-60:G>C	TGCAGATCTAACTTCAAGTTATTCAAGGCTGCGGTGATGTCTCAACCCTGGTGGTGTTACGTACCACGC
2479	LG13	100247883_T>C-15	100247883	15:T>C	52.907	Chrom.013	2478	9049094	9049026	9.08e-29	100247883|F|0-15:T>C-15:T>C	TGCAGAGCATGGATTTCGGAGATACCTGTCCTTATCTTTGTCTAAGATGTTGGAAGCACCTTTAGCTTC
2480	LG13	100215223_A>G-30	100215223	30:A>G	53.577	Chrom.013	2480	9198962	9198894	4.22e-27	100215223|F|0-30:A>G-30:A>G	TGCAGTAATTGCTTGAAATAATTGATAAAAAATGGATAGTTTATGCCTCCTATATGAGCTATCGTTCAT
2481	LG13	100247519_T>A-16	100247519	16:T>A	54.854	Chrom.013	2490	10720834	10720766	9.08e-29	100247519|F|0-16:T>A-16:T>A	TGCAGAATTTTCTGCATGGAAGGATGATAAGCTTGGCATTTTGTTGTTATTGGGTTCATCTTGTCTTGA
2482	LG13	100290708_A>G-42	100290708	42:A>G	55.288	Chrom.013	2482	9828585	9828647	9.14e-24	100290708|F|0-42:A>G-42:A>G	TGCAGTTACACAACAGCCCAGATGCTCCTCTCCATCTTTCTCACATTGCTCTAGTTATTACAGATCGGA
2483	LG13	100238664_T>C-19	100238664	19:T>C	55.96	Chrom.013	2484	10267173	10267241	9.08e-29	100238664|F|0-19:T>C-19:T>C	TGCAGCAATGACAAGAAAATGTCAGGAACATAAACCACGCAGCCTAGAAGCATCAAAAGGGTGTATCCA
2484	LG13	100252610_C>G-7	100252610	7:C>G	56.809	Chrom.013	2483	9869118	9869154	2.6e-09	100252610|F|0-7:C>G-7:C>G	TGCAGAGCGCAGTGAGGGAGACACATAGCAACAATTACAGATCGGAAGAGCGGTTCAGCAGGAATGCCG
2485	LG13	100253292_A>G-17	100253292	17:A>G	57.194	Chrom.013	2485	10424503	10424547	1.99e-15	100253292|F|0-17:A>G-17:A>G	TGCAGCCACGAGACATCATAACACGGTAGCAGGTCCGCTACTTTACAGATCGGAAGAGCGGTTCAGCAG
2486	LG13	100189835_A>G-45	100189835	45:A>G	58.112	Chrom.013	2487	10503843	10503779	7.07e-25	100189835|F|0-45:A>G-45:A>G	TGCAGAATGAGATTCTCCGTGGTATTTATCAGAGTACTGTGCATGATGGAATACCATCCATCTTACAGA
2487	LG13	100243746_T>C-22	100243746	22:T>C	58.677	Chrom.013	2489	10716391	10716354	1.55e-11	100243746|F|0-22:T>C-22:T>C	TGCAGCAAAAATCAGCAACAGATGCTCCAGATCCATTACAGATCGGAAGAGCGGTTCAGCAGGAATGCC
2488	LG13	100247124_G>C-65	100247124	65:G>C	60.102	Chrom.013	2486	10485168	10485236	4.22e-27	100247124|F|0-65:G>C-65:G>C	TGCAGAAACCCTTCAGTCAGAAGTCCCTTTGCTATTTGGTTTATAATCTCATCAAATCAGATTTAGATT
2489	LG13	100168863_C>T-44	100168863	44:C>T	60.551	Chrom.013	2491	11029376	11029308	9.08e-29	100168863|F|0-44:C>T-44:C>T	TGCAGGACATACAGTAGAAGAGTTGATTGTGGTTATGAGTGTACCGTCTTGTGGGTGTGGAAGTCTAGA
2490	LG13	100193400_G>A-7	100193400	7:G>A	61.574	Chrom.013	2488	10707014	10707082	9.14e-24	100193400|F|0-7:G>A-7:G>A	TGCAGCCGCCGGCTCGTCCGTTACAGGCAAGGATTTTGGATAATCGGATTTTTCTTCACATATTTTTCA
2491	LG13	100272409_G>C-16	100272409	16:G>C	62.5	Chrom.013	2492	11287236	11287284	1.19e-17	100272409|F|0-16:G>C-16:G>C	TGCAGCTCTATAAAACGAGGTGGTGTTTATCTTGAGGCAAATACTGTTACAGATCGGAAGAGCGGTTCA
2492	LG13	100172405_C>G-65	100172405	65:C>G	63.442	Chrom.013	2494	11559034	11558966	4.22e-27	100172405|F|0-65:C>G-65:C>G	TGCAGTCAAAATAAATCACGGCCGTATTTTTTTTCAGTAGACTCGTCCGAATCCTACAGGGCTGTCCAA
2493	LG13	100197461_G>T-44	100197461	44:G>T	64.351	Chrom.013	2493	11501050	11501118	4.22e-27	100197461|F|0-44:G>T-44:G>T	TGCAGTAATAATTTGGTTTCAACCTAGTACACAGAAAAATTTGTGTCCAATATAGCTGTTTTATGTGGA
2494	LG13	100210848_C>A-15	100210848	15:C>A	65.143	Chrom.013	2496	11781405	11781473	4.22e-27	100210848|F|0-15:C>A-15:C>A	TGCAGATATAAGTGTCAAGCAATAGATATACCATTTGGCATAAATATGGTGATACTAATGTGTGTACCC
2495	LG13	100296411_A>G-54	100296411	54:A>G	65.277	Chrom.013	2497	11799567	11799503	7.07e-25	100296411|F|0-54:A>G-54:A>G	TGCAGTTACCATCAGGCCAGTAGGAAATTATGATGGAGAGCTATCCATTCTCAAAAACCTTACAGATCG
2496	LG13	100213723_C>T-54	100213723	54:C>T	66.171	Chrom.013	2498	11807242	11807310	9.08e-29	100213723|F|0-54:C>T-54:C>T	TGCAGGAGCCATGTCTCATCTCACCCCTACAAAAGTCCATTCTTCCAAGAACTACGCTCGAGCTAGTGC
2497	LG13	100233977_G>A-33	100233977	33:G>A	66.744	Chrom.013	2495	11670728	11670786	1.53e-21	100233977|F|0-33:G>A-33:G>A	TGCAGCTGTTTACATCAAATCATTCAGAACTCCGTGTGATTGGCATGAAAAGAGGCTTACAGATCGGAA
2498	LG13	100230866_A>G-8	100230866	8:A>G	67.938	Chrom.013	2500	11908051	11907983	4.22e-27	100230866|F|0-8:A>G-8:A>G	TGCAGTTTATTGGTGTATGATTAGTATCATGTCCTGGCATCTAATGCCATATGTTCTTAGCAAGCCCAC
2499	LG13	100170861_A>G-31	100170861	31:A>G	68.514	Chrom.013	2499	11815849	11815917	9.08e-29	100170861|F|0-31:A>G-31:A>G	TGCAGGTCCGCTTTGCAATCTTTCAAGCGTCATGTTGCTTACTCAAACGCTTGCTATGATTGTATCCTA
2500	LG13	100250570_T>A-63	100250570	63:T>A	69.394	Chrom.013	2501	12461948	12461880	9.08e-29	100250570|F|0-63:T>A-63:T>A	TGCAGTATATATTATAGTCATCCCACGGTATAAGAAGGCTGATTGTGGTCTAGATTGTCTTTTTTTTTA
2501	LG13	100277864_A>G-9	100277864	9:A>G	69.808	Chrom.013	2502	12486113	12486045	9.08e-29	100277864|F|0-9:A>G-9:A>G	TGCAGCAAAATCATGTCTGAGGAAAAAGTGTCCATGCTCTGGTGGTCAGGAGATTGGACACTGAATTCA
2502	LG13	100199699_T>C-39	100199699	39:T>C	70.574	Chrom.013	2503	13332926	13332994	9.08e-29	100199699|F|0-39:T>C-39:T>C	TGCAGTTGAAGTCCAAAAGGCAGCTAGGTGGTAGCTACGTAGTAGCTCTAAGAGTTGAACATAGGATGC
2503	LG13	100280338_C>T-62	100280338	62:C>T	74.473	Chrom.013	2505	15432004	15431936	4.22e-27	100280338|F|0-62:C>T-62:C>T	TGCAGAACTGAACTCCTTTTGGATGTTGGTAAAACATCTTTTGGTCTTGTAGGCTTGAAATGCTTTTTT
2504	LG13	100225055_G>A-10	100225055	10:G>A	75.001	Chrom.013	2504	14966964	14966896	9.08e-29	100225055|F|0-10:G>A-10:G>A	TGCAGAATAGGATCCAAGTCTGCGTGTTGTTACTCGTTTACAACCTCCAAGAGCTTTCCTTATTCTATT
2505	LG13	100254808_G>A-26	100254808	26:G>A	75.921	Chrom.013	2507	15755539	15755582	7.17e-15	100254808|F|0-26:G>A-26:G>A	TGCAGTGTCCCTTCATTGATGGTATGGTCATAAGATGGAGATTACAGATCGGAAGAGCGGTTCAGCAGG
2506	LG13	100197342_A>G-30	100197342	30:A>G	76.139	Chrom.013	2508	16041993	16042061	9.08e-29	100197342|F|0-30:A>G-30:A>G	TGCAGTAAAAGTTTCATTCAGATGTCAAGCACTCACAAAAGTTGTACTAGATTGAGACATCTTTATACC
2507	LG13	100249747_G>C-18	100249747	18:G>C	77.785	Chrom.013	2506	15519198	15519130	4.22e-27	100249747|F|0-18:G>C-18:G>C	TGCAGGCATCTAGAGTTTGTCACATTTACAGGAAAGACGATTCAGCTGCTGACCTTTTGGCTAAATAGG
2508	LG13	100247470_C>G-10	100247470	10:C>G	78.167	Chrom.013	2509	16041996	16041928	9.08e-29	100247470|F|0-10:C>G-10:C>G	TGCAGAATCTCAAAATTTCATGTTCTTTTTCACTAACAAAAAAATCAATTTGATCAATTTCACATGTTG
2509	LG13	100215890_A>G-16	100215890	16:A>G	78.638	Chrom.013	2510	16378838	16378906	4.22e-27	100215890|F|0-16:A>G-16:A>G	TGCAGTCTAGGCCATAAAATCAGGACCTGGGCTACCAAGTCTAGCTAGTTGGTTTGTTACAAGAATTCT
2510	LG13	100285501_T>C-6	100285501	6:T>C	79.043	Chrom.013	2511	16378841	16378773	4.22e-27	100285501|F|0-6:T>C-6:T>C	TGCAGCTAGTAAAGAACAAAGTTCGATCGCCAAAGTTTGGTTTTGAGTCCAAGACATGCTTGGTTGAGT
2511	LG13	100245253_G>A-49	100245253	49:G>A	79.954	Chrom.013	2512	17019151	17019210	9.14e-24	100245253|F|0-49:G>A-49:G>A	TGCAGGTTAGCTCAAGATATGCAGCAAGGACCAAGGCTAATATATTTCTGTGGGCTTTTACAGATCGGA
2512	LG13	100278215_A>T-14	100278215	14:A>T	81.324	Chrom.013	2513	17348633	17348701	9.08e-29	100278215|F|0-14:A>T-14:A>T	TGCAGGAATGGGACAGTGTGAATGGTACAGCACTATTCTGGCAGGTTTGCGATGCTGATGCTTGGAGTT
2513	LG13	100254057_G>A-25	100254057	25:G>A	81.927	Chrom.013	2514	17546531	17546485	1.54e-16	100254057|F|0-25:G>A-25:G>A	TGCAGGGCATCTTGCGATTTCATGCGGTTTATTGGCCAGCGATGTTACAGATCGGAAGAGCGGTTCAGC
2514	LG13	100196733_C>T-12	100196733	12:C>T	82.501	Chrom.013	2515	17880157	17880089	4.22e-27	100196733|F|0-12:C>T-12:C>T	TGCAGGTAGGGCCAGTATAACCAACAAAATCATAAGATTACAGGCTCGGCTAGGCCTGTATTCATGAAT
2515	LG13	100240000_A>G-18	100240000	18:A>G	82.788	Chrom.013	2516	17909804	17909736	4.22e-27	100240000|F|0-18:A>G-18:A>G	TGCAGGATTTTATGAGACACGGGTTGCCTATTATTCATGGAGGGGAGCCCAAGGGTACACATTTGCCTC
2516	LG13	100289017_A>T-42	100289017	42:A>T	83.259	Chrom.013	2517	17977415	17977353	9.14e-24	100289017|F|0-42:A>T-42:A>T	TGCAGGGTCTTAGAGGGGTAGAGCAACAGGAGTCAGAAGAAAAGGCAGTCCTGTATAATATTACAGATC
2517	LG13	100274554_T>G-68	100274554	68:T>G	83.967	Chrom.013	2518	19005137	19005204	3.27e-28	100274554|F|0-68:T>G-68:T>G	TGCAGGATGTGACAAGGAGCAGTAACGAGGGCTGAGAGACGCCTTTCATCATTTTGGAATATAGTCTGT
2518	LG13	100126117_G>A-15	100126117	15:G>A	84.454	Chrom.013	2521	19516738	19516670	9.08e-29	100126117|F|0-15:G>A-15:G>A	TGCAGTATGAACTATGGTTTGAACAGCACATGAACACTAATCACCACAGTAATTGCAGTACCACTAACA
2519	LG13	100275139_A>G-34	100275139	34:A>G	84.994	Chrom.013	2519	19287872	19287804	9.08e-29	100275139|F|0-34:A>G-34:A>G	TGCAGTGTCAAGGATTCTTTTCAATGTATCAACCACTAGGATAAATAGCTGGGGTGATGGAGGATCTCC
2520	LG13	100265119_C>G-61	100265119	61:C>G	85.373	Chrom.013	2520	19516735	19516803	9.08e-29	100265119|F|0-61:C>G-61:C>G	TGCAGTAACCATGAACAGCAAGTGGTGCATTATAAGGGATATTTTAGGGACTTGAAAAATGCTCCTTAG
2521	LG13	100214751_C>G-7	100214751	7:C>G	87.131	Chrom.013	2522	20639013	20639081	1.97e-25	100214751|F|0-7:C>G-7:C>G	TGCAGGTCTCTCCTCTTCTCCTCCCTTCCTTATTCCCACAAAAATTCCTCCCCAAGTTTCCTTCAATTC
2522	LG13	100275345_T>A-67	100275345	67:T>A	87.335	Chrom.013	2523	20721401	20721333	9.08e-29	100275345|F|0-67:T>A-67:T>A	TGCAGTTTGAAAACAGTTATGTTATATATAGGTAGCATGTCTTGAAGTATTGTTATGTATTTTATCTTG
2523	LG13	100228247_G>A-8	100228247	8:G>A	87.757	Chrom.013	2524	21302196	21302264	9.14e-24	100228247|F|0-8:G>A-8:G>A	TGCAGGAGGAAAAAACTATTCGTTCATTCTTTGTTGCTATCAGGTCAGTGGATGTCCCACCACCTTGCT
2524	LG13	100197643_A>G-25	100197643	25:A>G	88.403	Chrom.013	2526	22676570	22676502	9.08e-29	100197643|F|0-25:A>G-25:A>G	TGCAGTACCTGCTTATCTTTGAAGCATAAAAACCCAATCTAAAAAGGACAGAATCAGGGAGAATTTGCT
2525	LG13	100227635_C>T-12	100227635	12:C>T	88.767	Chrom.013	2525	22014171	22014103	4.22e-27	100227635|F|0-12:C>T-12:C>T	TGCAGCTCAACACGCTTTTTCCAGGATAGATGTCTTGATAATCCAAATCCTCATCATCTACTTCCGACA
2526	LG13	100281363_T>A-51	100281363	51:T>A	89.597	Chrom.013	2469	7446397	7446456	4.25e-22	100281363|F|0-51:T>A-51:T>A	TGCAGTCTCGGCATGTCCTTGAAATGCATATTACGAATATATCCTGTGAAATATAAGAAATACTTACAG
2527	LG13	100192977_T>C-68	100192977	68:T>C	90.04	Chrom.013	2531	24071533	24071466	3.27e-28	100192977|F|0-68:T>C-68:T>C	TGCAGCATAAAATATTGTTGTTCTAAGCTGAAGTCTTCAGATCCCCTTTCTAAAGGAGGTTTCATGGTT
2528	LG13	100256589_A>G-32	100256589	32:A>G	90.413	Chrom.013	2527	23042759	23042691	4.22e-27	100256589|F|0-32:A>G-32:A>G	TGCAGATAACAGTGACAACAAATTCTGATCATACGTAAACCTTGATCAGCACTTGCAGATAAATTGGAG
2529	LG13	100273067_G>A-27	100273067	27:G>A	90.746	Chrom.013	2529	23692580	23692523	5.5e-21	100273067|F|0-27:G>A-27:G>A	TGCAGTTGTTGAATCATCTTTTATAATGAAGTAAGAAGTCCAAGCCAAGCAGTAGTTACAGATCGGAAG
2530	LG13	100228636_G>A-50	100228636	50:G>A	91.163	Chrom.013	2530	23947860	23947928	9.08e-29	100228636|F|0-50:G>A-50:G>A	TGCAGGCTCTAAAGATGGAAAGGAAGATCTTTTCTAAAGCCAAGAGAAAAGGATGGCCACAAATTGGTA
2531	LG13	100264680_A>G-51	100264680	51:A>G	92.518	Chrom.013	2538	28763800	28763862	9.14e-24	100264680|F|0-51:A>G-51:A>G	TGCAGGAAAATATAGCTTTTTATGAGGATAAATAGGAAAGTTCCAGTCATGACACTAGTGTTACAGATC
2532	LG13	100258253_C>T-41	100258253	41:C>T	92.664	Chrom.013	2537	28760146	28760214	1.97e-25	100258253|F|0-41:C>T-41:C>T	TGCAGGTCTTCCCATCCACTGCCCCTGTCATGATGACCTCTCCATGGCGCTGGGAGATCCACAAGGCTA
2533	LG13	100296798_T>G-26	100296798	26:T>G	92.801	Chrom.013	2542	41951200	41951153	1.99e-15	100296798|F|0-26:T>G-26:T>G	TGCAGACCTCAGGGATTTTTATTGGATGTAATTTTAGCCAATTTGTTACAGATCGGAAGAGCGGTTCAG
2534	LG13	100284819_C>T-12	100284819	12:C>T	93.024	Chrom.013	2535	26244429	26244479	9.21e-19	100284819|F|0-12:C>T-12:C>T	TGCAGTTCTAACCGAACAGAAAGAAAGTCATGATATAACCTCATTTACTTACAGATCGGAAGAGCGGTT
2535	LG13	100261512_C>T-24	100261512	24:C>T	93.368	Chrom.013	2533	25180459	25180400	1.98e-20	100261512|F|0-24:C>T-24:C>T	TGCAGGGTGCAGGCCAACCTATCCCCCATAAGCAATATCCTCCTCTCATGTAAATTACAGATCGGAAGA
2536	LG13	100290661_G>T-11	100290661	11:G>T	93.575	Chrom.013	2546	54447871	54447914	3.34e-13	100290661|F|0-11:G>T-11:G>T	TGCAGTCAATCGATTCGGTTGGTAGAAATGATCATAGCCAATTACAGATCGGAAGAGCGGTTCAGCAGG
2537	LG13	100258939_T>C-14	100258939	14:T>C	93.843	Chrom.013	2540	37261136	37261068	4.22e-27	100258939|F|0-14:T>C-14:T>C	TGCAGTGCAAAAGATATGCGGTAGAGGAACTCTGGGGCATGAAATTTTGTTGGTGTATCCTAAAGAGGA
2538	LG13	100245663_C>T-19	100245663	19:C>T	94.291	Chrom.013	2549	60488327	60488277	4.28e-17	100245663|F|0-19:C>T-19:C>T	TGCAGTCATCTTTCACGTACAAAATAACTATCTAAGAAAGGCCAAAACTTACAGATCGGAAGAGCGGTT
2539	LG13	100279541_G>A-30	100279541	30:G>A	94.573	Chrom.013	2536	26476238	26476287	3.31e-18	100279541|F|0-30:G>A-30:G>A	TGCAGCTGATGTGGTTTTGGATTCTTTATCGTGAAGAAAGTTATCTTTTACAGATCGGAAGAGCGGTTC
2540	LG13	100248070_T>C-55	100248070	55:T>C	95.295	Chrom.013	2541	39618365	39618297	4.22e-27	100248070|F|0-55:T>C-55:T>C	TGCAGATATATTGTCAACTCCAGACAGCTACCAATCATCTTAGATGCACACTTTGTTGATGATTATAAG
2541	LG13	100254853_A>G-34	100254853	34:A>G	95.573	Chrom.013	2544	49358383	49358345	4.31e-12	100254853|F|0-34:A>G-34:A>G	TGCAGTTAGGTAGAATTGGTTGACAGATTTCCAAACACTTACAGATCGGAAGAGCGGTTCAGCAGGAAT
2542	LG13	100248233_C>T-33	100248233	33:C>T	96.568	Chrom.013	2548	60483701	60483769	4.22e-27	100248233|F|0-33:C>T-33:C>T	TGCAGATGATTGGGTTGGTAGTTCTCTCTTATTCTCTTTTTCTTTTGGTGGATGGAGGGGGGTTTTTAC
2543	LG13	100279420_C>T-28	100279420	28:C>T	97.054	Chrom.013	2532	24186192	24186133	1.98e-20	100279420|F|0-28:C>T-28:C>T	TGCAGATTGTTTCTTTATCTGCTTGTACCATATTGCGTATAGACTGTGAAATGCTTACAGATCGGAAGA
2544	LG13	100215292_C>T-43	100215292	43:C>T	97.483	Chrom.013	2539	35529243	35529311	4.22e-27	100215292|F|0-43:C>T-43:C>T	TGCAGTACCTTTGTTACTATGCCTTGGGGCATGTATAATGCTCCAAACATCAATTGGATGTTTGCTGTA
2545	LG13	100215669_C>A-22	100215669	22:C>A	98.212	Chrom.013	2547	56894092	56894160	4.22e-27	100215669|F|0-22:C>A-22:C>A	TGCAGTCAGCTACGCACTCGTGCGCCTGTGAAGTCTACTCACGCACCCGTGAACCTGCAAGCAAACCAG
2546	LG13	100196135_A>T-9	100196135	9:A>T	100.039	Chrom.013	2534	26071101	26071169	1.97e-25	100196135|F|0-9:A>T-9:A>T	TGCAGGCTCACCTCCAGCTAGCTTGGAAATATTTTGCAAATCCCACCAAGCGTACCGTGGCTCATGGTA
2547	LG13	100216641_G>A-64	100216641	64:G>A	101.48	Chrom.013	2545	51343643	51343711	4.22e-27	100216641|F|0-64:G>A-64:G>A	TGCAGTTATCAATTTATAGGCATATATGTTACTAATTTGATTTTTGACTCTCTTTTCTATTGATGGTGA
2548	LG13	100247752_T>G-67	100247752	67:T>G	101.798	Chrom.013	2543	48903837	48903903	1.17e-27	100247752|F|0-67:T>G-67:T>G	TGCAGACTTGTTGAGGAAATAGAGTGCAGTGAGATCGTTCTGACCGATATCGAATGTATACAGAGCCTA
2549	LG13	100216918_A>G-66	100216918	66:A>G	102.617	Chrom.013	2528	23207792	23207724	4.22e-27	100216918|F|0-66:A>G-66:A>G	TGCAGTTGCATCAACATTTGGTGGTGATGTATTGCAACTTCAAAGCATAGGTGGAGATGAATAAACAGC
2550	LG14	100216499_G>A-61	100216499	61:G>A	0	Chrom.014	2555	2141009	2141077	4.22e-27	100216499|F|0-61:G>A-61:G>A	TGCAGTGTGTGGGCTGAAAGTGAGAGGGTGCGAGTGATCAGCTTGATTTATGTTGTTGACCGTTTCCCT
2551	LG14	100215132_G>C-32	100215132	32:G>C	0.905	Chrom.014	2552	918261	918329	9.08e-29	100215132|F|0-32:G>C-32:G>C	TGCAGTAACCAGCTACCGTGGAGGGCCCTGCGGCGTTTTGAATAAACGAGGAGGAGTTGACTCGTAAGA
2552	LG14	100273972_G>A-41	100273972	41:G>A	1.935	Chrom.014	2556	2388407	2388339	9.08e-29	100273972|F|0-41:G>A-41:G>A	TGCAGCAAAGAAATTCCTCCAATCGAACAAACGAACTCGATGTGCATATTCAGTGGCAAAGATACAGAA
2553	LG14	100226059_G>C-20	100226059	20:G>C	2.834	Chrom.014	2551	804139	804207	4.22e-27	100226059|F|0-20:G>C-20:G>C	TGCAGATGCAACCCTAAAAAGAGAAGTCCAAGACACGATAATGTATTTTCACTTTTATTCCCCTAGTAT
2554	LG14	100215471_G>A-19	100215471	19:G>A	3.686	Chrom.014	2550	447644	447712	4.22e-27	100215471|F|0-19:G>A-19:G>A	TGCAGTATATATGAATCCCGTATATCAAGCTGAAGAGACCCTGCTTCGTGCTCCCGCAAATTTTACGGT
2555	LG14	100234250_G>T-43	100234250	43:G>T	4.415	Chrom.014	2557	2503254	2503303	3.31e-18	100234250|F|0-43:G>T-43:G>T	TGCAGGACATCCACAAATTTATGGTGTACATTTTCTTTACATAGACATTACAGATCGGAAGAGCGGTTC
2556	LG14	100125454_G>T-56	100125454	56:G>T	6.518	Chrom.014	2559	3437796	3437728	4.22e-27	100125454|F|0-56:G>T-56:G>T	TGCAGTAAGTGGCCAAGACTGTTGTAACAAAGACATAAATGTGTGGTAGATTTGGCGGGAAAAAGAAAA
2557	LG14	100195943_G>C-14	100195943	14:G>C	7.344	Chrom.014	2553	1814585	1814517	1.97e-25	100195943|F|0-14:G>C-14:G>C	TGCAGGCCAATTATGAAGCTAAATTTGATTCAATATCAGAACAGAATCAGATTGATGCAATTTTCATGG
2558	LG14	100274501_T>A-64	100274501	64:T>A	7.954	Chrom.014	2554	1826369	1826301	4.22e-27	100274501|F|0-64:T>A-64:T>A	TGCAGGAACATGTGAATGGAATTGCCTTCGATTATGCGGAGTACGCGAGACAGAGGTTTTAGCATTGGT
2559	LG14	100289576_C>T-11	100289576	11:C>T	9.481	Chrom.014	2558	3048786	3048735	1.19e-17	100289576|F|0-11:C>T-11:C>T	TGCAGACGTAACGATCTGATGCATTCGTATGATGGTTGGAAGGAAACCATTACAGATCGGAAGAGCGGT
2560	LG14	100169782_C>T-55	100169782	55:C>T	10.343	Chrom.014	2561	3508627	3508559	4.22e-27	100169782|F|0-55:C>T-55:C>T	TGCAGGCCTCTGAGCAAATGATGGTGCGTGCTCAAAGCACGGAAAGGCGTGGGTGCAATCATCCTGGCT
2561	LG14	100239054_C>T-23	100239054	23:C>T	11.074	Chrom.014	2572	4508560	4508492	4.22e-27	100239054|F|0-23:C>T-23:C>T	TGCAGCCACCACGTAATTGCTGCCACTGCGAACGTGTGGACCGTTTCGAGCATGGCCGGTGGTACCACT
2562	LG14	100184193_A>G-12	100184193	12:A>G	11.507	Chrom.014	2575	5089631	5089582	1.54e-16	100184193|F|0-12:A>G-12:A>G	TGCAGGTGGACGACAGGAACTAAGGGATAATTTCCATATATGACCAGTTACAGATCGGAAGAGCGGTTC
2563	LG14	100173002_A>C-16	100173002	16:A>C	11.859	Chrom.014	2576	5214354	5214422	9.08e-29	100173002|F|0-16:A>C-16:A>C	TGCAGTCTCTCTCTCTATCTATCTATCTATCTATCTATTTATCTATCTCTATGTAACAAAATAGGCAAT
2564	LG14	100252260_T>A-17	100252260	17:T>A	12.549	Chrom.014	2563	3778337	3778294	7.17e-15	100252260|F|0-17:T>A-17:T>A	TGCAGAAGAATAGAAATTTCTAGGAAAGTAAAATGACTTAGTTACAGATCGGAAGAGCGGTTCAGCAGG
2565	LG14	100230221_G>T-47	100230221	47:G>T	12.998	Chrom.014	2560	3508624	3508692	9.08e-29	100230221|F|0-47:G>T-47:G>T	TGCAGTGGACTTTAGATCCATGGGTGATTGCGCTCGTTCGACCAACCGGCCAATTTGTTGACAATGGGA
2566	LG14	100247756_C>T-19	100247756	19:C>T	13.136	Chrom.014	2570	4198112	4198044	1.97e-25	100247756|F|0-19:C>T-19:C>T	TGCAGACTTTTGAATCCGACGTGATCGTCGGATAATAACTTGGTGATTTGTTCAATCAATAGAAAAGAT
2567	LG14	100293500_G>T-53	100293500	53:G>T	13.51	Chrom.014	2562	3761990	3762055	1.97e-25	100293500|F|0-53:G>T-53:G>T	TGCAGCACACAGACAAATATAGAAGATTTTCTCAATGGGAAAAAGTCACGTCTGGTAAAAATATTACAG
2568	LG14	100190265_C>G-29	100190265	29:C>G	14.029	Chrom.014	2569	4113516	4113584	4.22e-27	100190265|F|0-29:C>G-29:C>G	TGCAGACCTGGTATGAGTTGGTGTGCCTGCATGTATGTTCATATATAAAGTCTTATACTTGTGCCATAT
2569	LG14	100213377_G>T-20	100213377	20:G>T	14.495	Chrom.014	2567	4110797	4110729	9.08e-29	100213377|F|0-20:G>T-20:G>T	TGCAGCTTTACAGAATATAAGAATCTCATAACAAAAATTGACTTATTGTTATAATAAGAAACTTCATTA
2570	LG14	100228752_C>A-60	100228752	60:C>A	14.884	Chrom.014	2564	3988103	3988035	4.22e-27	100228752|F|0-60:C>A-60:C>A	TGCAGGGCCAAATAAATGATACACTTGAGCTTCCCAAAAAGAACAGAATGGTGGATTCTTCTGAAAGAA
2571	LG14	100219926_G>A-5	100219926	5:G>A	15.12	Chrom.014	2566	4110794	4110839	5.54e-16	100219926|F|0-5:G>A-5:G>A	TGCAGGTGTCCCAGGGCTAGTCTTTATGTTATTATTTCTTTCTTTACAGATCGGAAGAGCGGTTCAGCA
2572	LG14	100247698_C>T-36	100247698	36:C>T	15.445	Chrom.014	2571	4380153	4380085	9.14e-24	100247698|F|0-36:C>T-36:C>T	TGCAGACTAGGATTTGCTCCACCATCTCAGTTTGGCCCTCAAAACTTGCATTAGCTCGGAGACACCATT
2573	LG14	100265886_G>A-26	100265886	26:G>A	15.66	Chrom.014	2568	4113236	4113304	4.22e-27	100265886|F|0-26:G>A-26:G>A	TGCAGTTGGTTTTAGCTTCAGTTAGGGATGGATGCAATACCCAAGAGGGTGGTGCGCGCGCGCCTCTGG
2574	LG14	100238808_C>T-35	100238808	35:C>T	16.033	Chrom.014	2565	4035315	4035383	9.08e-29	100238808|F|0-35:C>T-35:C>T	TGCAGCAGCAAATGATGCCTTGCGTCCATGGCCAGCGGTAATCAGATTAGTGACCGATGTCTGGAAAAT
2575	LG14	100240916_A>G-6	100240916	6:A>G	16.351	Chrom.014	2573	4706410	4706478	9.08e-29	100240916|F|0-6:A>G-6:A>G	TGCAGTAGCACCATCATAGCCTCGAAGCCATGTAGGGCCCATCATGTGGATTCAGAAAAAAAATTGTTA
2576	LG14	100267504_G>A-9	100267504	9:G>A	16.934	Chrom.014	2574	4987571	4987614	7.17e-15	100267504|F|0-9:G>A-9:G>A	TGCAGGCTTGCATTATCCTTAGGCTTACATTATCCTTAGGTTTACAGATCGGAAGAGCGGTTCAGCAGG
2577	LG14	100199774_G>T-12	100199774	12:G>T	18.154	Chrom.014	2577	5311425	5311493	9.08e-29	100199774|F|0-12:G>T-12:G>T	TGCAGTTGCATGGGACTCGCGAGCAACTCGTGCATCATCCTCCAGGTCCATTGGTCCTGCCATATCTCA
2578	LG14	100270145_G>A-26	100270145	26:G>A	18.836	Chrom.014	2578	5354178	5354110	4.22e-27	100270145|F|0-26:G>A-26:G>A	TGCAGGAATTATTACATTGTCAAGACGTTTGGTATATGAAAATGGCTATAAATGGTTGGAAAGGTACAT
2579	LG14	100193276_C>T-37	100193276	37:C>T	19.224	Chrom.014	2586	6356226	6356294	9.08e-29	100193276|F|0-37:C>T-37:C>T	TGCAGCATTTCTTGATGGTGAAGGTTTTGGAGTAGCTCCACTTCCATTCAATTTTGTTATCTTCATCCT
2580	LG14	100171168_T>C-11	100171168	11:T>C	19.813	Chrom.014	2581	5916378	5916446	4.22e-27	100171168|F|0-11:T>C-11:T>C	TGCAGGTTAGCTGAGACTCAATTGGGTGATTTGAGAAGCCCTACAGTTTATAGCTACGAGTCTCTCTCT
2581	LG14	100259097_G>T-6	100259097	6:G>T	20.717	Chrom.014	2579	5529947	5530015	4.22e-27	100259097|F|0-6:G>T-6:G>T	TGCAGTGTGTTATTTCTGATATATGATTCATGTTCAATGTTCACTATTCGGTCTTCTTCTTTTGATTTT
2582	LG14	100237614_A>G-66	100237614	66:A>G	20.865	Chrom.014	2582	5948717	5948650	3.27e-28	100237614|F|0-66:A>G-66:A>G	TGCAGACAAGAATCCTATAACTTATTCTTCATAAGCAACTCGAAAAGATAAAGCAAGGGAACAAAAAGC
2583	LG14	100283623_T>C-22	100283623	22:T>C	21.44	Chrom.014	2590	6625372	6625304	9.08e-29	100283623|F|0-22:T>C-22:T>C	TGCAGGCAAGGACGCCGGTCGATGCCAAAAGTCAAGCGTCTTACTCCGGCATCTGGCGGAAGAGGACGC
2584	LG14	100264617_T>C-26	100264617	26:T>C	21.954	Chrom.014	2580	5828838	5828770	4.22e-27	100264617|F|0-26:T>C-26:T>C	TGCAGCTTCTTCAAATGGCAAAGACCTAAAACAGATTTTGGTGTCATAATCAACTCCCTTGTAACTCAT
2585	LG14	100277479_C>A-26	100277479	26:C>A	22.208	Chrom.014	2584	6092360	6092428	4.22e-27	100277479|F|0-26:C>A-26:C>A	TGCAGACCATGTGGAGGACAGGTAATCGATATCATCACCAGGTGCAGATGTAATAATGGAAGTCAGAAT
2586	LG14	100260367_G>A-22	100260367	22:G>A	22.574	Chrom.014	2585	6097914	6097968	2.56e-19	100260367|F|0-22:G>A-22:G>A	TGCAGAGGAATAACAGAAGAATGATCATAAATAAATAGCACATTGAATTTTATTACAGATCGGAAGAGC
2587	LG14	100118128_C>A-52	100118128	52:C>A	22.984	Chrom.014	2587	6398352	6398420	4.22e-27	100118128|F|0-52:C>A-52:C>A	TGCAGCACCACTATAGCGAGGACTGAGTTAGAGACTTAGAGTGATGAGAGCACGAAAGTGTATCTTTCT
2588	LG14	100274186_A>G-7	100274186	7:A>G	23.477	Chrom.014	2588	6403537	6403605	4.22e-27	100274186|F|0-7:A>G-7:A>G	TGCAGCCAACAACACAATTGCAGGATGCCTTCGTTTTCTCCTGTTGCTTTGTTTGTTTGCCATTGCTTT
2589	LG14	100219819_C>A-33	100219819	33:C>A	23.759	Chrom.014	2583	6045550	6045502	1.19e-17	100219819|F|0-33:C>A-33:C>A	TGCAGATGACTTCTATATCTAAGATTATGAGATCATCTGATTGAAGTTACAGATCGGAAGAGCGGTTCA
2590	LG14	100227209_G>C-48	100227209	48:G>C	24.436	Chrom.014	2589	6553344	6553276	9.08e-29	100227209|F|0-48:G>C-48:G>C	TGCAGCCCAAGCCAAGCTCTTCAAGAAGGCTAATGAGGGCCATCTCAAGCACAATTAGTACCGTCTCCT
2591	LG14	100270317_G>A-13	100270317	13:G>A	25.199	Chrom.014	2593	7423703	7423771	4.22e-27	100270317|F|0-13:G>A-13:G>A	TGCAGGCTGTCGTGCCCATGAACGGTTCTTTTATATGCTGACATGGCAATGTGTAATGGAAGCATGCAC
2592	LG14	100241318_A>G-44	100241318	44:A>G	25.454	Chrom.014	2592	6985251	6985319	9.08e-29	100241318|F|0-44:A>G-44:A>G	TGCAGTCTCCTCGGCAGTGGGAGCGGGGACTCCCTGGACTTACCACTGAAAATATTGCCCGTGGGAGGT
2593	LG14	100270908_T>C-56	100270908	56:T>C	25.53	Chrom.014	2591	6732043	6732111	9.08e-29	100270908|F|0-56:T>C-56:T>C	TGCAGTCGTTCTGTCGTTCATCTCTGCTATGAGTAAAGGTCTGACCTTTCTTTCGTTTTCCACCTCTCT
2594	LG14	100212379_C>T-6	100212379	6:C>T	26.79	Chrom.014	2595	8060222	8060290	1.97e-25	100212379|F|0-6:C>T-6:C>T	TGCAGCCATCCAAACCAAAATATGAGACACAAATATAAGAATGGACCTCATGCGGGAAAGGACCGTCCC
2595	LG14	100265276_T>C-23	100265276	23:T>C	27.016	Chrom.014	2594	8004846	8004914	4.22e-27	100265276|F|0-23:T>C-23:T>C	TGCAGTATCCTACAGATATCAACTTCTGTTGCTAACAAGAATAGGAAATGGGGTCAAGAAGGTCAAGTT
2596	LG14	100171116_G>A-53	100171116	53:G>A	27.646	Chrom.014	2596	8064502	8064434	1.97e-25	100171116|F|0-53:G>A-53:G>A	TGCAGGTGTCGACCTCGTAAGTCTGGGAATTCATGACTTGGAACACCTTTACTGCTCATTCTGATTCTA
2597	LG14	100275973_T>A-14	100275973	14:T>A	28.1	Chrom.014	2597	8326364	8326312	3.31e-18	100275973|F|0-14:T>A-14:T>A	TGCAGCAACTTACTTGACCTAATTACAAAATATGTGCGATTTGGAATGATTTACAGATCGGAAGAGCGG
2598	LG14	100241730_A>G-34	100241730	34:A>G	28.532	Chrom.014	2601	9158682	9158750	4.22e-27	100241730|F|0-34:A>G-34:A>G	TGCAGTTATGCTTACATCAACAACAGCTTATTGGACTACCAACACCGCGACGGTCCAGTGATTGGACCT
2599	LG14	100272592_T>C-35	100272592	35:T>C	29.248	Chrom.014	2598	8672452	8672509	5.5e-21	100272592|F|0-35:T>C-35:T>C	TGCAGGCTCTCCACATTGTTCTCATTCATTTTCTCTAGCTCGGATAAGAAAGGATTTACAGATCGGAAG
2600	LG14	100229958_A>C-23	100229958	23:A>C	30.197	Chrom.014	2599	8851884	8851816	9.08e-29	100229958|F|0-23:A>C-23:A>C	TGCAGTCTTCCATAAACAGTGAGAAAGAGTGGAAAATATAATATATGGAAAATAAGGTTGTCTTTTAGA
2601	LG14	100267380_C>T-11	100267380	11:C>T	30.768	Chrom.014	2600	9015882	9015833	3.31e-18	100267380|F|0-11:C>T-11:C>T	TGCAGGACCCTCGTCTCATACATTCATGGAAGTTGTCAAAACAGTTCTTACAGATCGGAAGAGCGGTTC
2602	LG14	100254163_T>A-21	100254163	21:T>A	31.227	Chrom.014	2602	9373521	9373566	5.54e-16	100254163|F|0-21:T>A-21:T>A	TGCAGGTGATAATAAAATCTTTCATCCCAATAAGAGAGACTTATTACAGATCGGAAGAGCGGTTCAGCA
2603	LG14	100224572_C>A-29	100224572	29:C>A	32.33	Chrom.014	2603	9586701	9586769	4.22e-27	100224572|F|0-29:C>A-29:C>A	TGCAGAAAAGGCTCCTGCTGCTGCTAGCGCTTTGAATTATGTTACTGTCGGATCGTTTAGCTGGGATCA
2604	LG14	100288480_C>T-12	100288480	12:C>T	33.617	Chrom.014	2607	10314292	10314334	1.2e-12	100288480|F|0-12:C>T-12:C>T	TGCAGTTTGACACCTATAGTGTATATGTTCACCCAGTATGTTACAGATCGGAAGAGCGGTTCAGCAGGA
2605	LG14	100286731_C>T-28	100286731	28:C>T	33.823	Chrom.014	2608	10483861	10483910	1.54e-16	100286731|F|0-28:C>T-28:C>T	TGCAGTTTTGACCCAAACAACAGCATCGCCATGCAGCAACTAGGTTTTTACAGATCGGAAGAGCGGTTC
2606	LG14	100257177_G>A-6	100257177	6:G>A	34.34	Chrom.014	2606	10196540	10196472	4.22e-27	100257177|F|0-6:G>A-6:G>A	TGCAGCGGTCACCACTTGTAGTCTTTTGTTTCATTATGTGTTCTTTCACAAGGATCTGTGCTATTTGTT
2607	LG14	100225063_A>G-21	100225063	21:A>G	34.766	Chrom.014	2609	10563776	10563708	4.22e-27	100225063|F|0-21:A>G-21:A>G	TGCAGAATAGTTTGTCTCCCTATGGCGTACCTCAAAGAGCTGTAGACAGAATCTAGCTTGGCTAATATC
2608	LG14	100285208_A>G-56	100285208	56:A>G	35.286	Chrom.014	2604	9999619	9999680	3.29e-23	100285208|F|0-56:A>G-56:A>G	TGCAGACTCGTTTCTGCTTCATGTACACTTGAACTGCAAATGGATCAAAGTACGAGACTTTACAGATCG
2609	LG14	100253170_T>C-38	100253170	38:T>C	35.877	Chrom.014	2610	10577562	10577606	9.27e-14	100253170|F|0-38:T>C-38:T>C	TGCAGCAGTGCTAAGGCTGAAACTTAGACTAATTGGATTGGCTTACAGATCGGAAGAGCGGTTCAGCAG
2610	LG14	100211728_A>G-18	100211728	18:A>G	36.392	Chrom.014	2605	10080919	10080987	9.08e-29	100211728|F|0-18:A>G-18:A>G	TGCAGCACATAACAAGATAGAGCAAAAGCATTCAGTAAGTGGATGCAACAGAAAGTCAAGAGAGGTGGC
2611	LG14	100214737_C>T-40	100214737	40:C>T	37.069	Chrom.014	2615	11279073	11279005	4.22e-27	100214737|F|0-40:C>T-40:C>T	TGCAGGTCGGTAAGGGGTCTTATTATTTATCTGCGGTACCCGCTGGAAATCAGAGTTTAGTGGAACTTT
2612	LG14	100279968_G>A-47	100279968	47:G>A	37.439	Chrom.014	2613	10985611	10985557	2.56e-19	100279968|F|0-47:G>A-47:G>A	TGCAGTTTCAAGGGAACATGCATGACTCGATGCACTTGGACATAAATGATTACAGATCGGAAGAGCGGT
2613	LG14	100249090_A>G-65	100249090	65:A>G	37.845	Chrom.014	2614	11272859	11272927	4.22e-27	100249090|F|0-65:A>G-65:A>G	TGCAGCTACTTGCAAATGGTTGCAACCTAATTGTTTGTGCACTTGTGTCCTATAATACGCAGATGAGCA
2614	LG14	100232523_T>C-13	100232523	13:T>C	38.272	Chrom.014	2616	11282859	11282916	1.18e-22	100232523|F|0-13:T>C-13:T>C	TGCAGAGTATCAGTGTCTGGAGAATTTATTGAGAGATTATCAAGTGCAGGTGGTCTTACAGATCGGAAG
2615	LG14	100239486_A>C-48	100239486	48:A>C	38.996	Chrom.014	2611	10715069	10715137	9.08e-29	100239486|F|0-48:A>C-48:A>C	TGCAGCTGAATCTAAGTATTGACTTCTCCTTTTTGCGGACTCATGCTCACTTGGTCTCTGCATGTCGCG
2616	LG14	100261671_T>A-37	100261671	37:T>A	39.207	Chrom.014	2612	10921303	10921359	1.98e-20	100261671|F|0-37:T>A-37:T>A	TGCAGGTGCTGTACAATGAAAGAGGCCGGGAAGACCGTAGTGTTGTATCTGACCTTACAGATCGGAAGA
2617	LG14	100278230_T>A-15	100278230	15:T>A	40.116	Chrom.014	2617	11478634	11478570	7.07e-25	100278230|F|0-15:T>A-15:T>A	TGCAGGACAGCTGAGTGACGGTTTGAGTTATTTTTCTGAGTTGCCATGGCAATGCTCAAATATTACAGA
2618	LG14	100215505_A>T-54	100215505	54:A>T	40.627	Chrom.014	2620	11651312	11651244	9.08e-29	100215505|F|0-54:A>T-54:A>T	TGCAGTATGATAGAGAACAGAATGTAAGGGGAAGAATAATTTGAGTTGTATGAAATATTGATTTTTTGC
2619	LG14	100225298_A>G-34	100225298	34:A>G	40.945	Chrom.014	2618	11551662	11551730	4.22e-27	100225298|F|0-34:A>G-34:A>G	TGCAGACCAGAGGCCTGCTGTATTTCTCAAAGCTATCGAGATGTGTGTTTCCGATATCCGTGGAGCAAA
2620	LG14	100241623_C>A-56	100241623	56:C>A	41.346	Chrom.014	2619	11576292	11576360	9.08e-29	100241623|F|0-56:C>A-56:C>A	TGCAGTGTATAGTGAAAAACAACTGAAGGCTTTCCTAAAATAGCAAAATTCTAACTCTAGGGAACTTTT
2621	LG14	100268879_T>A-17	100268879	17:T>A	41.704	Chrom.014	2621	11680762	11680694	9.08e-29	100268879|F|0-17:T>A-17:T>A	TGCAGAAGGATTTGAAATTTTTGAATTGATCTCAGATTTATCTCCCTTGCGAGGAGCCACTGGCGAAGA
2622	LG14	100264407_T>C-5	100264407	5:T>C	42.484	Chrom.014	2622	11942485	11942417	4.22e-27	100264407|F|0-5:T>C-5:T>C	TGCAGTGAAATTTGTGTTGGTTCTTTCCAGCCATTCTCTCGCGAAGAAATGCACTTTCTTTTTGTCTCC
2623	LG14	100190117_A>T-55	100190117	55:A>T	43.586	Chrom.014	2623	12161288	12161220	4.22e-27	100190117|F|0-55:A>T-55:A>T	TGCAGACATAATTTGAAAAAATAGTATGAACTAAGCAGCTAACATTTTTGGTATTAGAAATTATGGCTG
2624	LG14	100199277_C>T-29	100199277	29:C>T	43.945	Chrom.014	2625	12720177	12720245	1.97e-25	100199277|F|0-29:C>T-29:C>T	TGCAGTTACACACATTTGTGAAGTGCATCCATCTCCATTCAATAAATTGTAGTTTATTTTGAAACAATG
2625	LG14	100224461_A>C-41	100224461	41:A>C	44.337	Chrom.014	2624	12639295	12639227	4.22e-27	100224461|F|0-41:A>C-41:A>C	TGCAGTGGCTTTGATGTATTATCTAATAATTTGTCCTTCCCAATCCCATCCCAATGGCTGACGTCTAAT
2626	LG14	100215486_C>T-8	100215486	8:C>T	45.5	Chrom.014	2628	13118816	13118748	4.22e-27	100215486|F|0-8:C>T-8:C>T	TGCAGTATCAGTCTGACACAGTATGTGCCATCGAGCATGGTCCAGCACTTGAAACCTTGGTCTATAGCT
2627	LG14	100224848_C>T-47	100224848	47:C>T	45.847	Chrom.014	2627	12987135	12987067	4.22e-27	100224848|F|0-47:C>T-47:C>T	TGCAGAACTACAATTTTATGAGCAAAATTGACTTTCACCAACTCTTTCGCAAATTTTTCTTTTCTGAAT
2628	LG14	100253084_T>G-13	100253084	13:T>G	46.386	Chrom.014	2629	13169603	13169651	5.54e-16	100253084|F|0-13:T>G-13:T>G	TGCAGCACTAGAGTCATTGGTTGCCCATCGTTTGCACTCCACTGTCTTACAGATCGGAAGAGCGGTTCA
2629	LG14	100282152_T>C-7	100282152	7:T>C	46.959	Chrom.014	2626	12890090	12890046	1.99e-15	100282152|F|0-7:T>C-7:T>C	TGCAGCGTTGCATAGTGCTTTTTGATCAAGAAATTGGAGATTTTACAGATCGGAAGAGCGGTTCAGCAG
2630	LG14	100242820_C>T-24	100242820	24:C>T	48.031	Chrom.014	2631	13621305	13621253	3.31e-18	100242820|F|0-24:C>T-24:C>T	TGCAGAAATGCACCTCTAAGGATTCAGTTACAATTCTTCAACATGATTACTTACAGATCGGAAGAGCGG
2631	LG14	100275353_C>T-33	100275353	33:C>T	49.118	Chrom.014	2630	13468679	13468744	4.22e-27	100275353|F|0-33:C>T-33:C>T	TGCAGTTTGAATCTAGAGATGGCAATACTCAACCATTTTCAATAATTGAGCTGGATTGCCTTCTTACAG
2632	LG14	100237596_A>G-14	100237596	14:A>G	49.814	Chrom.014	2632	14016664	14016596	4.22e-27	100237596|F|0-14:A>G-14:A>G	TGCAGACAAAACTAAGTTGAAAGATCCCACTCTTCCAAAAATGCCCTGCAAACTGTATGTACCACTCGG
2633	LG14	100126332_C>T-57	100126332	57:C>T	50.287	Chrom.014	2633	14374084	14374016	4.22e-27	100126332|F|0-57:C>T-57:C>T	TGCAGTCAAGGAGTCCCACTGAATGCCTCCTTTTAGTGCTTGATTAGCCATAAAATCCGCCATCATATT
2634	LG14	100237845_A>T-7	100237845	7:A>T	51.394	Chrom.014	2647	19878524	19878592	9.08e-29	100237845|F|0-7:A>T-7:A>T	TGCAGAGAATGTGTTCCAAGTCACATATATGATACGGGGATTTGTATTGCAAACCAGAAGCCTCAAGAT
2635	LG14	100189266_T>C-34	100189266	34:T>C	51.986	Chrom.014	2635	14679588	14679520	9.08e-29	100189266|F|0-34:T>C-34:T>C	TGCAGAACCGATCAGTTCTGCTGCTCTCTTCCCCTGTCTCTCCTGTTTCGCTTGAGTTAGCAGAAAGAT
2636	LG14	100168176_G>T-17	100168176	17:G>T	53.434	Chrom.014	2634	14641011	14641079	9.08e-29	100168176|F|0-17:G>T-17:G>T	TGCAGCTTCATCCGATAGCTGGGGATGAATGTGTTTTCTTGCATAGCTAATGTATGCAACCAAAGTAGG
2637	LG14	100229098_A>G-17	100229098	17:A>G	54.791	Chrom.014	2637	14869065	14868997	4.22e-27	100229098|F|0-17:A>G-17:A>G	TGCAGGTGCTTGCATATACCACACCCAGCACCCACGTGGGCTTCTGGTCCTAGGATGTTATACCAAAGG
2638	LG14	100215887_G>A-36	100215887	36:G>A	55.47	Chrom.014	2636	14813603	14813671	4.22e-27	100215887|F|0-36:G>A-36:G>A	TGCAGTCTACGCCACTATGGTGGTCAGGGCCTCAACGACAAGTGGATGTCGTTGTTCGGGCTCCAGCAA
2639	LG14	100272302_C>A-6	100272302	6:C>A	55.695	Chrom.014	2639	16517330	16517283	1.99e-15	100272302|F|0-6:C>A-6:C>A	TGCAGCCAATAAACGATAGGGTTTACTTTCCTAAATGGTATCTTACAGATCGGAAGAGCGGTTCAGCAG
2640	LG14	100257684_G>A-49	100257684	49:G>A	56.226	Chrom.014	2638	15607811	15607879	4.22e-27	100257684|F|0-49:G>A-49:G>A	TGCAGCTGTGTCACCAGAGTGAACTCAGCATGCTAGTAATCTGAAATATGGTAACCAAACTGAAGTACT
2641	LG14	100232480_C>A-20	100232480	20:C>A	56.876	Chrom.014	2641	17765966	17766016	4.28e-17	100232480|F|0-20:C>A-20:C>A	TGCAGAGGATGACGCATTAGCATGATAAATAGGTCATTTTCTAAATTACAGATCGGAAGAGCGGTTCAG
2642	LG14	100114648_C>T-36	100114648	36:C>T	57.257	Chrom.014	2640	17319498	17319566	9.08e-29	100114648|F|0-36:C>T-36:C>T	TGCAGACATCGGAAACATCAAAAAATGGAGAACAAACATACGTTGCATTCCACTACTAGGACCATCAAT
2643	LG14	100289028_G>A-17	100289028	17:G>A	57.646	Chrom.014	2642	18356625	18356689	7.07e-25	100289028|F|0-17:G>A-17:G>A	TGCAGGTAATTCAACTCGGTATTGTCACCCCAGGACCATCAATGATACCATAAGCGCCCATTTTACAGA
2644	LG14	100228075_C>T-19	100228075	19:C>T	58.613	Chrom.014	2644	18776815	18776747	4.22e-27	100228075|F|0-19:C>T-19:C>T	TGCAGGAAACTAGATTACTCGACAAACTAGCTACTTCGAAAAAAGCAATCCATAAAAAATAAGAATACG
2645	LG14	100285690_C>T-36	100285690	36:C>T	59.089	Chrom.014	2645	18925221	18925153	4.22e-27	100285690|F|0-36:C>T-36:C>T	TGCAGGCAAGAAATCTCTCTGAATTCTCCGTTTTTACCGGTGTTTTCTGTTTCCTGATTCTTTTCTTTT
2646	LG14	100280609_G>A-57	100280609	57:G>A	59.735	Chrom.014	2673	40087244	40087176	4.22e-27	100280609|F|0-57:G>A-57:G>A	TGCAGATCTAGAAGAGATGCTTTGGTCTATTTACAGGCACGTGATTCTTTTGGTGTCGTGTTTTTCTTC
2647	LG14	100279498_A>C-20	100279498	20:A>C	60.213	Chrom.014	2643	18722258	18722201	1.18e-22	100279498|F|0-20:A>C-20:A>C	TGCAGCGCTAATGACACATGAAGTCTACCAAGAACAGCTTATTTGTTTGTATAGATTACAGATCGGAAG
2648	LG14	100212619_A>G-21	100212619	21:A>G	60.744	Chrom.014	2646	19403718	19403650	9.08e-29	100212619|F|0-21:A>G-21:A>G	TGCAGCCTGGATGATCGATCGAAATTAGCAGTGAAAGCAGTGACTTCGTCATAGAGAAGAGAAGAAAAG
2649	LG14	100250107_T>C-43	100250107	43:T>C	62.162	Chrom.014	2649	22285851	22285783	4.22e-27	100250107|F|0-43:T>C-43:T>C	TGCAGGTCATAGCTTCATTGGCTGGAAGTGTCCAGAGGTTCTCTCCTAATGCCAAGGACTTGTAGCTCG
2650	LG14	100268806_A>G-60	100268806	60:A>G	62.424	Chrom.014	2648	20831178	20831246	9.08e-29	100268806|F|0-60:A>G-60:A>G	TGCAGAACAGTTCATAAAGGCACTGGTGGATATCCCTTTTGCTTATCAACGGTTAGATGCATTGCTTTT
2651	LG14	100259250_T>A-14	100259250	14:T>A	63.974	Chrom.014	2650	23274791	23274859	9.14e-24	100259250|F|0-14:T>A-14:T>A	TGCAGTTCTCCTGTTCCATAGCAGCTGCCTATGAACACATATTCAGTTGGTAGACCAAGTACTTCTAAA
2652	LG14	100276042_T>A-42	100276042	42:T>A	64.638	Chrom.014	2654	25145064	25145117	1.98e-20	100276042|F|0-42:T>A-42:T>A	TGCAGCATAGAGACAGTCAATGCATGTGCAGATCCAGTACCTTCCATGGACTTACAGATCGGAAGAGCG
2653	LG14	100209447_G>T-50	100209447	50:G>T	65.548	Chrom.014	2655	26268411	26268479	4.22e-27	100209447|F|0-50:G>T-50:G>T	TGCAGAACCAAGTTTGGAGTCTGATAAGGCTGCTTCGTTAGCCAATGCTTGATGTAAAATTGCTCGGAA
2654	LG14	100247728_A>G-5	100247728	5:A>G	65.775	Chrom.014	2656	26268828	26268760	4.22e-27	100247728|F|0-5:A>G-5:A>G	TGCAGACTGATTGAGAACAAATAATTCAAACAGAGCTTGAAAACTCCAGCTTTGGAACTAATGAGACCA
2655	LG14	100272493_G>A-16	100272493	16:G>A	66.886	Chrom.014	2681	42762474	42762520	7.17e-15	100272493|F|0-16:G>A-16:G>A	TGCAGGAGAATGGGTGGATATTACCTTCAAGTCAACTGAGATGATTACAGATCGGAAGAGCGGTTCAGC
2656	LG14	100210783_G>A-58	100210783	58:G>A	67.332	Chrom.014	2661	30073891	30073959	9.08e-29	100210783|F|0-58:G>A-58:G>A	TGCAGATAATTCAAGTATCAAAGGGATCGCGTATCGTTTCAACATACATTATATAATAGCGTGTAGCAG
2657	LG14	100283558_G>A-47	100283558	47:G>A	67.497	Chrom.014	2662	31903554	31903488	5.46e-26	100283558|F|0-47:G>A-47:G>A	TGCAGGAATGGGGGAAATGATTCCTGATCTGACTAGGGAAGTTGCTCGCATGATCGATTCTTCTTTACA
2658	LG14	100288195_T>A-6	100288195	6:T>A	67.605	Chrom.014	2663	33010669	33010615	5.5e-21	100288195|F|0-6:T>A-6:T>A	TGCAGCTGCATGGGGACTCCAATGAAATGCAAGTCCGCAGTGCTACGAAGTTTTACAGATCGGAAGAGC
2659	LG14	100257028_A>T-67	100257028	67:A>T	67.955	Chrom.014	2664	35532843	35532777	1.17e-27	100257028|F|0-67:A>T-67:A>T	TGCAGCAATGCTGCTATCCTTATGATCCAGTGAAGAAGTTGACATGTTGTCTGCATCCAATCATTTGAC
2660	LG14	100270850_A>T-54	100270850	54:A>T	68.308	Chrom.014	2667	36731580	36731648	4.22e-27	100270850|F|0-54:A>T-54:A>T	TGCAGTCCATAATAGAATTTCTAGAAGTCTAAAATTTTCTACACTTAGGAATAAATTTAGGTTTGTTTG
2661	LG14	100248719_A>G-64	100248719	64:A>G	68.431	Chrom.014	2665	36018157	36018089	4.22e-27	100248719|F|0-64:A>G-64:A>G	TGCAGCATATAGTATTATGTGGTTCTTTGGTAAGTCCATATTGTTGTCCCAGAGCCCTTGCGCCACTGA
2662	LG14	100233151_G>A-9	100233151	9:G>A	68.708	Chrom.014	2682	43064919	43064971	1.54e-16	100233151|F|0-9:G>A-9:G>A	TGCAGCACAGATATTTGTTGAAGCCATTATGCAACATCATAAGGTTCTAATTACAGATCGGAAGAGCGG
2663	LG14	100280868_A>T-10	100280868	10:A>T	68.914	Chrom.014	2669	38734677	38734745	4.22e-27	100280868|F|0-10:A>T-10:A>T	TGCAGCTACCATGAAAACAAACTTAGATATTCTTGATGTGATGGAAATGTAACAAGTGCCAAAATTTTT
2664	LG14	100230072_G>A-50	100230072	50:G>A	69.103	Chrom.014	2668	37648624	37648692	4.22e-27	100230072|F|0-50:G>A-50:G>A	TGCAGTGAGTTTGATAGGCCAAGCTTTTCCAGAATGAAATGAAAAGATGCGGTGCGAGGGAACATGATC
2665	LG14	100241310_C>G-6	100241310	6:C>G	69.47	Chrom.014	2651	23980957	23981025	9.08e-29	100241310|F|0-6:C>G-6:C>G	TGCAGTCTCAGAGTTGCGAGCATTATTCGCAGCACCCAATAAAGGTTTTTATTATGATGTTCTTTGACC
2666	LG14	100224744_A>G-59	100224744	59:A>G	69.69	Chrom.014	2652	24809197	24809265	9.08e-29	100224744|F|0-59:A>G-59:A>G	TGCAGAAATTCTTTGGAGGAGAAACTGGCAAGCTATCTCTAAATGCATTTTCTGTGGTAATGTAAAAAA
2667	LG14	100276659_G>A-18	100276659	18:G>A	70.196	Chrom.014	2653	24809200	24809164	5.58e-11	100276659|F|0-18:G>A-18:G>A	TGCAGTGAGAAGCTTTTTGTGATATACAAGCCAATTACAGATCGGAAGAGCGGTTCAGCAGGAATGCCG
2668	LG14	100255816_C>A-30	100255816	30:C>A	70.414	Chrom.014	2660	28612673	28612741	4.22e-27	100255816|F|0-30:C>A-30:C>A	TGCAGTAGATTGTACGGTATTTGATCACTGCCACTTCATTCCATCGCGGACAGAGATGGCTGTCAAACT
2669	LG14	100285401_T>C-62	100285401	62:T>C	70.974	Chrom.014	2657	27199688	27199756	9.08e-29	100285401|F|0-62:T>C-62:T>C	TGCAGCACAGCTGTAACTTGAGGCATCACATACTCCACTTGCTCACACTTTGAGGCTAAGTGTTGTCAG
2670	LG14	100264444_A>G-16	100264444	16:A>G	71.518	Chrom.014	2666	36429352	36429286	5.46e-26	100264444|F|0-16:A>G-16:A>G	TGCAGCGGCTGCTGCTAGTACAAAACTGGTTGCACTTACGGGCAATTTGCACGATGAGCCTGCTTTACA
2671	LG14	100167953_A>T-36	100167953	36:A>T	71.766	Chrom.014	2658	27662888	27662820	4.22e-27	100167953|F|0-36:A>T-36:A>T	TGCAGCTGCTGCTTGTGGATGTGTTGATAAGAGAGTAGGTGCTGGGCTAGCTGCACCTGAGAAGTAGTA
2672	LG14	100281216_C>T-36	100281216	36:C>T	72.758	Chrom.014	2670	39412268	39412200	9.08e-29	100281216|F|0-36:C>T-36:C>T	TGCAGTAACTGCTCCTATATTGCCAGGTTATTTTCACGACTTTGCTTTTTAGCTGTAATGCTGAACTAA
2673	LG14	100272401_C>T-32	100272401	32:C>T	73.285	Chrom.014	2674	40331959	40331921	2.01e-10	100272401|F|0-32:C>T-32:C>T	TGCAGCTCGGATTGTCATTGGCTAACTCTAGTCGAGTTACAGATCGGAAGAGCGGTTCAGCAGGAATGC
2674	LG14	100256279_A>G-47	100256279	47:A>G	74.067	Chrom.014	2672	40010842	40010776	5.46e-26	100256279|F|0-47:A>G-47:A>G	TGCAGAATTTTGGGCTCAATCATCCAAATAGGCCCTAAGTAGAAAATAAATCCTGTCCATTCACTTACA
2675	LG14	100166791_A>G-23	100166791	23:A>G	74.453	Chrom.014	2659	28113203	28113135	4.22e-27	100166791|F|0-23:A>G-23:A>G	TGCAGCCTCAGCCGCCGCCGGCCACCGGAGCACAGGGTGGGGATGGCCACCCTGGTGGTAACGACGTCA
2676	LG14	100235313_C>T-40	100235313	40:C>T	75.24	Chrom.014	2671	39801543	39801494	1.54e-16	100235313|F|0-40:C>T-40:C>T	TGCAGTATGTTTCAATATGTTACAAAGCTTTCACATATTACAATTTATTACAGATCGGAAGAGCGGTTC
2677	LG14	100250944_G>T-49	100250944	49:G>T	75.524	Chrom.014	2683	43076975	43076907	9.08e-29	100250944|F|0-49:G>T-49:G>T	TGCAGTGAATGATTTCTACTAGCCTAGTCTGAATGGATACATTTACTAGGTGTGAAGGTATGTCTGAGC
2678	LG14	100228621_G>T-19	100228621	19:G>T	76.019	Chrom.014	2675	40333636	40333704	4.22e-27	100228621|F|0-19:G>T-19:G>T	TGCAGGCTAGTTACTTTGCGAACCCTTTACCTGTGGAGCTTCTCCCGACTGTCCCTGTATGTGGTGATG
2679	LG14	100253522_A>G-42	100253522	42:A>G	77.201	Chrom.014	2680	42179163	42179115	5.54e-16	100253522|F|0-42:A>G-42:A>G	TGCAGCTAGCCTTTCCTTGACAAGTTTATTGACCCGGCACATATTACAGATCGGAAGAGCGGTTCAGCA
2680	LG14	100278615_T>A-54	100278615	54:T>A	77.316	Chrom.014	2678	41609531	41609599	9.08e-29	100278615|F|0-54:T>A-54:T>A	TGCAGTCCTATTGTCCATACTGTTTTATGGCAGAACGTGTTGAGATTTTGAGGTTTTTGTATGCAACAA
2681	LG14	100284791_A>T-32	100284791	32:A>T	78.909	Chrom.014	2677	41042803	41042857	2.56e-19	100284791|F|0-32:A>T-32:A>T	TGCAGTGGATGTGCGAGACCTCAAACACTAGGAGTGCTTCCTTGATCCCAGATTACAGATCGGAAGAGC
2682	LG14	100224663_G>T-10	100224663	10:G>T	79.18	Chrom.014	2679	42155600	42155668	9.08e-29	100224663|F|0-10:G>T-10:G>T	TGCAGAAAGAGAAGGCAAGGAAAAACAGGATGATAATTTATGTAGTTTACATGGGGGACAATTATACAA
2683	LG14	100244010_C>G-24	100244010	24:C>G	79.557	Chrom.014	2676	40748898	40748860	4.31e-12	100244010|F|0-24:C>G-24:C>G	TGCAGCATAGAAGGACTATTACAGCATGTTTATCAGTTACAGATCGGAAGAGCGGTTCAGCAGGAATGC
2684	LG14	100271868_A>G-16	100271868	16:A>G	79.956	Chrom.014	2684	43951476	43951524	5.54e-16	100271868|F|0-16:A>G-16:A>G	TGCAGACACATTCGTTACACCTCTTGAATGATGGTCAAGCCTTCATTTACAGATCGGAAGAGCGGTTCA
2685	LG14	100269153_G>C-11	100269153	11:G>C	81.457	Chrom.014	2685	44153103	44153163	2.54e-24	100269153|F|0-11:G>C-11:G>C	TGCAGAGGATTGTGAACGTCCAATCTTCGAGTTGTTGGTTCTTCACGCCGAAGTACCATTACAGATCGG
2686	LG14	100262409_T>C-42	100262409	42:T>C	82.057	Chrom.014	2688	45535315	45535360	2.58e-14	100262409|F|0-42:T>C-42:T>C	TGCAGTTCTCTCTGATTGCCAGTGGGAGACCCCTCCGAAGTATTTACAGATCGGAAGAGCGGTTCAGCA
2687	LG14	100275361_G>T-18	100275361	18:G>T	82.336	Chrom.014	2691	46267874	46267942	4.22e-27	100275361|F|0-18:G>T-18:G>T	TGCAGTTTGACATAATTGGATTCTGTAGTTCTCTCAGCAAATATGTAGCCTTTGGTTTGGTTGAGCTTT
2688	LG14	100245991_A>C-35	100245991	35:A>C	82.807	Chrom.014	2687	45306159	45306214	7.12e-20	100245991|F|0-35:A>C-35:A>C	TGCAGTGTAAGTCTAAATTTGAGATGTTCCGCATGATTGAATTACCCTATATGTTACAGATCGGAAGAG
2689	LG14	100253958_T>C-26	100253958	26:T>C	83.731	Chrom.014	2686	44920524	44920582	1.53e-21	100253958|F|0-26:T>C-26:T>C	TGCAGGCATTATGTATATCCGATGACTGGAGGCTATGTATACCGTAAATAGATCATTTACAGATCGGAA
2690	LG14	100264070_T>C-12	100264070	12:T>C	84.308	Chrom.014	2690	46060101	46060033	9.08e-29	100264070|F|0-12:T>C-12:T>C	TGCAGCAACACTTTCTAGCGAGCAAATCATACTCTTATCTCTGTTTAGCAACCATCTCGTACATGACCG
2691	LG14	100247662_T>A-22	100247662	22:T>A	85.751	Chrom.014	2689	45703379	45703311	4.22e-27	100247662|F|0-22:T>A-22:T>A	TGCAGACCTTCCTATTTTTAGCTTGTTGCTTCTCAAAGACGATGAACAGGGAATGCCCCTCCTCATTTT
2692	LG14	100250577_G>A-35	100250577	35:G>A	87.409	Chrom.014	2692	46288838	46288770	9.08e-29	100250577|F|0-35:G>A-35:G>A	TGCAGTATATTTCTGTAATTTGGTTATCATATTGCGCTACAACGAGTGCTCTTTTGTCTTCTTCAAGCT
2693	LG14	100280457_G>A-40	100280457	40:G>A	90.017	Chrom.014	2693	47205736	47205672	1.52e-26	100280457|F|0-40:G>A-40:G>A	TGCAGACCTCGGTTAGATGCCGCTAAATTATGAGCAAGAGGGATCAAAGCGGTGATTTCTTTTTACAGA
2694	LG14	100198512_C>T-6	100198512	6:C>T	90.869	Chrom.014	2695	48066388	48066456	9.08e-29	100198512|F|0-6:C>T-6:C>T	TGCAGTCTCAATATTCCTAGCCGATCTACCATTGCTGCCACGGAGGGTGTTTCCGGACATCAATATTTA
2695	LG14	100233677_C>A-49	100233677	49:C>A	93.474	Chrom.014	2696	48282470	48282415	1.53e-21	100233677|F|0-49:C>A-49:C>A	TGCAGCCTGTGGTCATTGTAAGCAGAATAAAGAACTCGTAGCGTAAGGACAAATTACAGATCGGAAGAG
2696	LG14	100193104_T>C-67	100193104	67:T>C	94.34	Chrom.014	2697	48548787	48548721	1.17e-27	100193104|F|0-67:T>C-67:T>C	TGCAGCATCTGAAATACCTATGTAGAAGTGCAAACATAAGCTTTTTCTTTTCTTTTCCTTTCTTTTTTT
2697	LG14	100213991_G>A-21	100213991	21:G>A	94.988	Chrom.014	2698	48990206	48990138	4.22e-27	100213991|F|0-21:G>A-21:G>A	TGCAGGCAATCCTAACCATATGGATTGCAGAAAAGAATAAAAAACCAATGAGAGAGTCCAAAGTGTATC
2698	LG14	100265817_A>C-13	100265817	13:A>C	95.863	Chrom.014	2701	49110728	49110660	9.08e-29	100265817|F|0-13:A>C-13:A>C	TGCAGTTGAGACTATTGCAAGGATCAGGACAAATCCTGGAGTTCGGGAATTAGTGAAATGTTATCCATC
2699	LG14	100210287_A>G-38	100210287	38:A>G	96.437	Chrom.014	2700	49053393	49053461	4.22e-27	100210287|F|0-38:A>G-38:A>G	TGCAGAGAAAAGGTTGAACGCTACTAGCACGTACCAAGAATGGTAATCCCAAGTTTTGCATTGTAATCC
2700	LG14	100248457_T>C-41	100248457	41:T>C	96.94	Chrom.014	2699	49015166	49015098	9.08e-29	100248457|F|0-41:T>C-41:T>C	TGCAGCAACAACTCAGGCAATTCAAATACATGTTGTACTTGTGGGCTGGTTCACTATTTGTTGCCAATC
2701	LG14	100259123_A>C-59	100259123	59:A>C	96.95	Chrom.014	2702	49163071	49163139	1.97e-25	100259123|F|0-59:A>C-59:A>C	TGCAGTGTTGGACCGGTAAGAAAGAAACTTGGAGCCTGTTGGCGATGAATGCACAGAGGATGCCAACCT
2702	LG14	100282439_T>A-33	100282439	33:T>A	98.342	Chrom.014	2704	49790514	49790456	1.53e-21	100282439|F|0-33:T>A-33:T>A	TGCAGTCCAATTCAAACAAATCTTGGAACAAGCTTGGTTTTCCTGGTCACTAGGCATTACAGATCGGAA
2703	LG14	100255925_G>A-65	100255925	65:G>A	98.571	Chrom.014	2703	49568646	49568578	9.08e-29	100255925|F|0-65:G>A-65:G>A	TGCAGAAACTTTTCATGTGCGCTTTAGGCATTATTTTCTCTGTAAAGAGAGACTTTTTCTTGGTTGTCC
2704	LG14	100232947_G>A-33	100232947	33:G>A	99.268	Chrom.014	2706	50568459	50568503	9.27e-14	100232947|F|0-33:G>A-33:G>A	TGCAGATTTATTACTCAAGGTAACCATTGCTCTGTATTATTGTTACAGATCGGAAGAGCGGTTCAGCAG
2705	LG14	100268815_A>G-32	100268815	32:A>G	99.879	Chrom.014	2707	50655027	50654959	4.22e-27	100268815|F|0-32:A>G-32:A>G	TGCAGAACATTCTTTCCTGTTGTCTATATTCCATAGCTGAATGCACATATGCCATATGATACAGTTACT
2706	LG14	100277958_C>G-8	100277958	8:C>G	100.254	Chrom.014	2709	50835400	50835335	4.22e-27	100277958|F|0-8:C>G-8:C>G	TGCAGCATCTCTCTCTCTCTCTCCCTCTCTCTCTCTTGGTGATACATCCATTTAGCCTATTGGTTACAG
2707	LG14	100267805_A>G-7	100267805	7:A>G	100.482	Chrom.014	2710	50838600	50838564	2.6e-09	100267805|F|0-7:A>G-7:A>G	TGCAGTCACATCGCTGCTTTATGCAGTGCATGTGTTACAGATCGGAAGAGCGGTTCAGCAGGAATGCCG
2708	LG14	100278637_T>C-68	100278637	68:T>C	100.756	Chrom.014	2708	50834168	50834101	3.27e-28	100278637|F|0-68:T>C-68:T>C	TGCAGTCTAGCCCAGCTCCAAACTCGGACAATAAGCCCAAGGCATCTCAAATTTAGATTCTAAACACAT
2709	LG14	100282054_A>G-48	100282054	48:A>G	101.128	Chrom.014	2694	47268300	47268356	4.31e-12	100282054|F|0-48:A>G-48:A>G	TGCAGATTTTTATTGAATCATTGGGCTTCAATTTTAGGAAGTATCCATACAAGTTTACAGATCGGAAGA
2710	LG14	100211387_T>A-5	100211387	5:T>A	102.235	Chrom.014	2712	50990381	50990449	9.14e-24	100211387|F|0-5:T>A-5:T>A	TGCAGTTTTATTGAAATAAATAGTAGATGAGTTGAATCATCATGTTCTATGTAGCTGATCATTTATCCG
2711	LG14	100229089_T>C-10	100229089	10:T>C	103.083	Chrom.014	2711	50970643	50970711	4.22e-27	100229089|F|0-10:T>C-10:T>C	TGCAGGTGCTTGATGATGGTAGGGATGGCAACAGGTAGGGTGCCTCCAAAATTTGCCCTACCTGTATCC
2712	LG14	100258972_G>A-58	100258972	58:G>A	103.974	Chrom.014	2713	51436940	51437008	9.08e-29	100258972|F|0-58:G>A-58:G>A	TGCAGTGCATGAGTGAAATTAGTCTCTTTGGGAACAACATCTGATCGACAAGATTGCTGCTTGATTACT
2713	LG14	100198506_C>G-34	100198506	34:C>G	104.48	Chrom.014	2714	52070930	52070862	9.14e-24	100198506|F|0-34:C>G-34:C>G	TGCAGTCTATGATTTTGATCAATATTCACAAGTTCTCTGTTTTCACATGCAGGAAATAGGCACCGGGAT
2714	LG14	100192039_T>C-48	100192039	48:T>C	105.294	Chrom.014	2715	52216568	52216500	9.08e-29	100192039|F|0-48:T>C-48:T>C	TGCAGATTTGCAGCAGCCTTACAAGTCGTATGCGAATGTTCAATTTTCTGTTCTTCTTTTGTATGAATG
2715	LG14	100211157_G>A-66	100211157	66:G>A	106.364	Chrom.014	2717	52463707	52463639	9.08e-29	100211157|F|0-66:G>A-66:G>A	TGCAGATGGATTAGTCACATCTTTGATGTCATTCTACGTTGATCACTGGATTACATACCATGATGAGAT
2716	LG14	100165726_G>A-29	100165726	29:G>A	107.013	Chrom.014	2716	52446868	52446800	4.22e-27	100165726|F|0-29:G>A-29:G>A	TGCAGCATAACGCTACCAATGCAATTAGAGAATTAGTATGTCATGTGCCACTGACGTGACAATTATGTC
2717	LG14	100211160_C>T-15	100211160	15:C>T	108.666	Chrom.014	2718	52763740	52763672	4.22e-27	100211160|F|0-15:C>T-15:C>T	TGCAGATGGCAAAAACTCGGATATCTCATCACCTTCCAATCCAAGCAACTCCTGCAATACCAATTACAA
2718	LG14	100257510_G>A-23	100257510	23:G>A	108.998	Chrom.014	2720	52938237	52938305	9.08e-29	100257510|F|0-23:G>A-23:G>A	TGCAGCTAACGTACATTCTGGCGGCTGACTATATACGTGTTTGCAGTATTCTTCAATGTGTTTGGACGG
2719	LG14	100272158_G>A-22	100272158	22:G>A	109.431	Chrom.014	2721	52938240	52938187	9.21e-19	100272158|F|0-22:G>A-22:G>A	TGCAGCAAGAAACAGATGTCTTGGAAAGCACGTGTCGGTGAGAAAGGAGGATTACAGATCGGAAGAGCG
2720	LG14	100224775_A>G-39	100224775	39:A>G	111.024	Chrom.014	2723	53325857	53325925	4.22e-27	100224775|F|0-39:A>G-39:A>G	TGCAGAACAATCCTCCTTGAGAATCAAAATCCGATCATCATTTACAGGAACAACCGAGTAGCCATTTGA
2721	LG14	100211044_G>A-22	100211044	22:G>A	111.741	Chrom.014	2722	53248085	53248153	4.22e-27	100211044|F|0-22:G>A-22:G>A	TGCAGATGAAGAAAAATAAAACGAACTACTTCTCATCAAGAAATCTAGCTTGCAGCTTGAAAATTCCAT
2722	LG14	100227114_C>T-52	100227114	52:C>T	112.247	Chrom.014	2719	52886832	52886900	4.22e-27	100227114|F|0-52:C>T-52:C>T	TGCAGCCACACGTGCGACGTTTGTCCTCTCAGGACAACTCCATTTTTCTGCCCGCTAGAAGACAAAATC
2723	LG14	100227688_A>G-37	100227688	37:A>G	113.423	Chrom.014	2724	53461362	53461294	9.08e-29	100227688|F|0-37:A>G-37:A>G	TGCAGCTCGAGCAGCCTTACGCACTCGCCGATTCCCCAAGGTATCTCCCCACTAATAGAATTGTGATCC
2724	LG14	100259460_T>C-33	100259460	33:T>C	113.718	Chrom.014	2725	53735658	53735590	4.22e-27	100259460|F|0-33:T>C-33:T>C	TGCAGTTTGCTAACAAGGCTCCTGATAAAGATGTCCTTCTGTTTTTAGTTCTGAAGTTCCTTTTTACTT
2725	LG14	100270492_T>G-31	100270492	31:T>G	114.605	Chrom.014	2705	50119400	50119468	9.08e-29	100270492|F|0-31:T>G-31:T>G	TGCAGGTGCAAAATATATGAAACGTCTAGAATGAAGATAAAATATTTCTATCACAAGTTATAATTTCAA
2726	LG14	100198862_T>C-61	100198862	61:T>C	115.447	Chrom.014	2727	53804895	53804827	4.22e-27	100198862|F|0-61:T>C-61:T>C	TGCAGTGCATACCAAGTTCCTTCACTCGTCCATTCCTTATCGCCATGTCTTAGGTCCATGATGACCATA
2727	LG14	100269683_A>C-17	100269683	17:A>C	116.14	Chrom.014	2726	53760924	53760856	9.08e-29	100269683|F|0-17:A>C-17:A>C	TGCAGCATCCAGCTTGGAAGGTAGAGAAATACAGCCAACAAGAAGTGGAAGCTGGGAAATCACGTTTAG
2728	LG14	100213920_T>C-68	100213920	68:T>C	117.121	Chrom.014	2728	54115269	54115337	9.08e-29	100213920|F|0-68:T>C-68:T>C	TGCAGGATTGTAGCTCGTGTTTTTCCAAGGTGTATAATGCTCAAATCTATAGAAGCTATCATATTTCCT
2729	LG14	100216653_T>C-39	100216653	39:T>C	117.83	Chrom.014	2729	54115272	54115204	9.08e-29	100216653|F|0-39:T>C-39:T>C	TGCAGTTATGCAAGTTATGTAATTTAGGATACAACCATCTTGATATGAGACTCAAGATCAGAACTAGCC
2730	LG14	100263911_T>C-34	100263911	34:T>C	118.893	Chrom.014	2731	55052875	55052943	4.22e-27	100263911|F|0-34:T>C-34:T>C	TGCAGATTACTACTTATTTTCAGCAATAAGTACTTTGTTTGGGGTGGTTCCTTGTAGCTCTTCTCCGAT
2731	LG14	100160984_T>C-60	100160984	60:T>C	119.531	Chrom.014	2732	55052878	55052810	1.97e-25	100160984|F|0-60:T>C-60:T>C	TGCAGAAGAAAAAGAAAGCATCGTTGGCTCCCTCCCACTCTGCGTACATGGTCATTTGACTACGATGAA
2732	LG14	100279285_C>A-26	100279285	26:C>A	120.383	Chrom.014	2730	54401674	54401715	9.27e-14	100279285|F|0-26:C>A-26:C>A	TGCAGACTTTTTCTTCTTTTCAAATTCTCCCCCTTTCGCTTACAGATCGGAAGAGCGGTTCAGCAGGAA
2733	LG14	100212793_A>C-61	100212793	61:A>C	121.335	Chrom.014	2733	55160423	55160355	4.22e-27	100212793|F|0-61:A>C-61:A>C	TGCAGCGTGTTGCTAAATAAATCAACAACAAATGCATGGAAAACTGCTTAGCTAATGACCTATGAAGAA
2734	LG14	100251378_C>T-12	100251378	12:C>T	122.703	Chrom.014	2735	55436715	55436647	4.22e-27	100251378|F|0-12:C>T-12:C>T	TGCAGTTGCTGTCTTTTTCATACACGGATCGACCTTGTACTTCCTGTGTTTCCAGACTCCTTTTCTCCT
2735	LG14	100195770_C>G-9	100195770	9:C>G	123.817	Chrom.014	2736	55576054	55575986	4.22e-27	100195770|F|0-9:C>G-9:C>G	TGCAGGCAACGCAATTGATAATGAGATGAACATTCAGAGGTTTCTAGATATGTCATGTACTGGAGTGGA
2736	LG14	100161357_G>A-61	100161357	61:G>A	126.034	Chrom.014	2734	55436712	55436780	4.22e-27	100161357|F|0-61:G>A-61:G>A	TGCAGAAGTGAAAACAGACACCTCTGAAATAAAGGGGAGAACAGATCGGTGTATATACGTAGCACCCCA
2737	LG14	100116272_T>C-14	100116272	14:T>C	127.932	Chrom.014	2738	56198248	56198180	4.22e-27	100116272|F|0-14:T>C-14:T>C	TGCAGATATCAAAGTGAATGGCAGATCTTGGATGCGTACAGAGATCAGCTTGTATGAATTATTCGGGCA
2738	LG14	100284013_A>C-65	100284013	65:A>C	132.76	Chrom.014	2737	56193084	56193016	9.08e-29	100284013|F|0-65:A>C-65:A>C	TGCAGTTCTTGGATTTCCTATATTCAATAATAGATCGGCTTCTATGCTGGGAAAGGGAAAAAAAAACTT
2739	LG15	100249906_G>T-36	100249906	36:G>T	0	Chrom.015	2743	444650	444582	4.22e-27	100249906|F|0-36:G>T-36:G>T	TGCAGGCTTGACTGGATGATGATCAGCAGAAATAAAGTTGATCATGAAACTAATGGTTTATTTTGATAA
2740	LG15	100116080_G>A-54	100116080	54:G>A	1.761	Chrom.015	2749	1686984	1686916	4.22e-27	100116080|F|0-54:G>A-54:G>A	TGCAGATAAGCTAGCGATGAAGTGGAGAAGAACCCCCTGCAGCTTGGGCATGATGAGCAGTAGAAACCC
2741	LG15	100282382_C>T-9	100282382	9:C>T	3.636	Chrom.015	2742	102787	102733	2.56e-19	100282382|F|0-9:C>T-9:C>T	TGCAGTAATCCAGTCCAGTAAATAACCATGCCATTTGTCACCAACACTCTTTTTACAGATCGGAAGAGC
2742	LG15	100292137_T>G-11	100292137	11:T>G	4.24	Chrom.015	2744	1111707	1111646	3.29e-23	100292137|F|0-11:T>G-11:T>G	TGCAGCACATTTGATTCTAATGCATGAGCATCCATTTACAATTTTGGAGGAAGAAGGCTTTACAGATCG
2743	LG15	100265795_T>G-65	100265795	65:T>G	4.952	Chrom.015	2745	1242577	1242645	4.22e-27	100265795|F|0-65:T>G-65:T>G	TGCAGTTCTTGCCAAAATTGAAATCTAGAGGTTCGTTTTCTCTTTAGCACCGCAATGGCTGTTTGTGTA
2744	LG15	100258834_C>T-34	100258834	34:C>T	5.395	Chrom.015	2741	61298	61230	1.97e-25	100258834|F|0-34:C>T-34:C>T	TGCAGTCTCTTGAGCATGGGCACCAAAATTATGACAGTAGCATCAAATAAAGCATCGAGGTTAGCAATC
2745	LG15	100215232_C>T-13	100215232	13:C>T	5.674	Chrom.015	2739	9286	9354	9.08e-29	100215232|F|0-13:C>T-13:C>T	TGCAGTAATTTTGCACAAGGTTCAATGTACCCTGGCTATGGTCTTGCATAAGATTATACAATGAAAAAT
2746	LG15	100188904_A>G-62	100188904	62:A>G	6.328	Chrom.015	2740	9289	9221	4.22e-27	100188904|F|0-62:A>G-62:A>G	TGCAGAAACAAAATACAAGGAATAACCCTTTTATCTTGTTGTTCACTATAATAGACCTCCACATGACAC
2747	LG15	100271268_T>A-65	100271268	65:T>A	6.528	Chrom.015	2746	1249881	1249812	4.22e-27	100271268|F|0-65:T>A-65:T>A	TGCAGTTGAGGTTCCCCTACTATAATAGCAGATACTGGGGCCTATGGCGCTGTTAGAGAGAAAAATAAG
2748	LG15	100260966_T>G-39	100260966	39:T>G	7.27	Chrom.015	2747	1503352	1503306	7.17e-15	100260966|F|0-39:T>G-39:T>G	TGCAGCCATATGTGCTTGATACAACAACCCGTGAAAGCCTTCATTTACAGATCGGAAGAGCGGTTCAGC
2749	LG15	100287576_T>C-12	100287576	12:T>C	7.551	Chrom.015	2748	1572364	1572428	7.07e-25	100287576|F|0-12:T>C-12:T>C	TGCAGTAATTGATTGCACGTGCGAACTGCCTAGGAGCTCTTTTGTTTCAAAGGATGCATATCTTACAGA
2750	LG15	100263998_T>C-22	100263998	22:T>C	8.472	Chrom.015	2752	2562799	2562867	9.08e-29	100263998|F|0-22:T>C-22:T>C	TGCAGCAAAAATATAAATCCATTGATCGCTATGAGCCACTGTTAGAGGTTTTCAGTCCCATTCATTGGG
2751	LG15	100269451_C>G-44	100269451	44:C>G	9.044	Chrom.015	2750	1850703	1850635	4.22e-27	100269451|F|0-44:C>G-44:C>G	TGCAGATTATTATAGCAAAGGATGATTTTACAGCAAAAGTATCCCCCCATCCTAGCCGGTTCTACAAAA
2752	LG15	100284690_A>G-41	100284690	41:A>G	10.102	Chrom.015	2751	2173780	2173731	3.31e-18	100284690|F|0-41:A>G-41:A>G	TGCAGTAAAATAACAGTTTTGAATGGTGGGATTGAAGCATCAGTGATTTACAGATCGGAAGAGCGGTTC
2753	LG15	100195599_C>T-64	100195599	64:C>T	11.197	Chrom.015	2754	2777445	2777377	4.22e-27	100195599|F|0-64:C>T-64:C>T	TGCAGGATCAAAGTGGAGGTTGTTGCCGATCTCCCCAACTCCTGCTTAGATTCAGAAGATCATCCAACA
2754	LG15	100284468_T>C-27	100284468	27:T>C	12.681	Chrom.015	2755	2997632	2997579	9.21e-19	100284468|F|0-27:T>C-27:T>C	TGCAGCACCTAAACTTCTAAAGTTGCATCAGTGAACTGGAACAGCATTTTACAGATCGGAAGAGCGGTT
2755	LG15	100257202_A>T-27	100257202	27:A>T	13.183	Chrom.015	2753	2692165	2692232	1.52e-26	100257202|F|0-27:A>T-27:A>T	TGCAGCATAGCAACAGGATGGGCACAGAATTATAAAACATGAAACCCTCCCTTGCAATGGACACTTTAC
2756	LG15	100238116_T>C-9	100238116	9:T>C	14.391	Chrom.015	2758	3657057	3657124	3.29e-23	100238116|F|0-9:T>C-9:T>C	TGCAGATACTTCTCCCACATGCAGGTGTTTATGGGGACAACGAAGAAGCATGCATCATGGGACTGCATT
2757	LG15	100258593_C>T-14	100258593	14:C>T	14.868	Chrom.015	2756	3559489	3559557	4.22e-27	100258593|F|0-14:C>T-14:C>T	TGCAGTATCTCCTACTTTATTTGGGAAAAGATAGAAGTGCTGAATCAAAATGCCAATACCCTTGAAACT
2758	LG15	100241386_T>C-62	100241386	62:T>C	15.466	Chrom.015	2759	3756970	3756902	9.08e-29	100241386|F|0-62:T>C-62:T>C	TGCAGTCTTTTACCGATAGCCTTGTCCCCAACATTGCATAAGTTATGCTGCTTGCTATGTTCTCCAGAT
2759	LG15	100276332_A>T-23	100276332	23:A>T	16.044	Chrom.015	2757	3616499	3616533	7.22e-10	100276332|F|0-23:A>T-23:A>T	TGCAGGCAAGCATCAGGTCCAAGAGAATCAGGTTACAGATCGGAAGAGCGGTTCAGCAGGAATGCCGAG
2760	LG15	100238558_A>G-6	100238558	6:A>G	16.5	Chrom.015	2764	4666756	4666824	9.08e-29	100238558|F|0-6:A>G-6:A>G	TGCAGCAAACTATCAAGACTAAATCTGAATTATAAATCAAAATCACCATACATACAAGCCTATATAACC
2761	LG15	100216818_C>A-40	100216818	40:C>A	17.353	Chrom.015	2760	4045382	4045450	9.08e-29	100216818|F|0-40:C>A-40:C>A	TGCAGTTCTGGATAAGGTTTTCGCCTTACAGCCTTCTATACCTCAAAATTTTCCATCCTGTTTTGCTGT
2762	LG15	100234928_C>T-22	100234928	22:C>T	17.607	Chrom.015	2762	4174506	4174548	1.2e-12	100234928|F|0-22:C>T-22:C>T	TGCAGGTGATGCCACGGCTATACATACATGCTATGATTACAGATCGGAAGAGCGGTTCAGCAGGAATGC
2763	LG15	100283840_C>G-27	100283840	27:C>G	17.982	Chrom.015	2761	4157778	4157713	1.97e-25	100283840|F|0-27:C>G-27:C>G	TGCAGTATTGCAGGTTCACTTGGAGTCCCTGTGCTTAGTGGACCTGTTCCAAATCAGCAGGCCTTACAG
2764	LG15	100224820_G>A-53	100224820	53:G>A	19.362	Chrom.015	2763	4606521	4606453	9.08e-29	100224820|F|0-53:G>A-53:G>A	TGCAGAACCATCCTGTGAGTAGCCAGGCAACGCAGTATATACCGATGTGCATCGCTAAGCAGACGTGAG
2765	LG15	100212202_C>T-32	100212202	32:C>T	20.278	Chrom.015	2766	4899040	4899108	9.08e-29	100212202|F|0-32:C>T-32:C>T	TGCAGCATGTGAAATACTGCTCAAGTCCAGATCGTTTATGCTTTTAGATGTCCTTCGGTACGCATGGAA
2766	LG15	100270372_T>C-53	100270372	53:T>C	20.888	Chrom.015	2765	4875544	4875606	1.97e-25	100270372|F|0-53:T>C-53:T>C	TGCAGGGCTGCAACGCAGCGCTATCCGTATTTGATCAGAGTCACACCCATCACTTCCCTTTTACAGATC
2767	LG15	100258627_T>A-10	100258627	10:T>A	21.924	Chrom.015	2767	5065953	5065885	4.22e-27	100258627|F|0-10:T>A-10:T>A	TGCAGTATTGTTTTCCAGTCGATCCGCACATGCAGTGATGTGCCTCATCCACTTGCATCTCATGCATGT
2768	LG15	100275089_C>G-36	100275089	36:C>G	22.282	Chrom.015	2771	5376472	5376540	9.08e-29	100275089|F|0-36:C>G-36:C>G	TGCAGTGCTTTGAGTATGATAAGTCTATCGTTGAAGCTGACAGTTTATTACCATTTCTTTTTGATGGTT
2769	LG15	100247625_G>A-33	100247625	33:G>A	22.669	Chrom.015	2768	5132550	5132482	1.97e-25	100247625|F|0-33:G>A-33:G>A	TGCAGACATCAGAAACATCATATGCTGTGTGAAGTCATATATCAGCAGAAAAACAAAAAATACAGCAAA
2770	LG15	100287346_T>G-20	100287346	20:T>G	23.29	Chrom.015	2772	5413363	5413295	9.08e-29	100287346|F|0-20:T>G-20:T>G	TGCAGCCCAAGACTCCAGGTTAGGCTCAACTCTGATTCATAATTACTTTGACTCAACTATGTCGCAGAG
2771	LG15	100261540_T>G-28	100261540	28:T>G	23.678	Chrom.015	2769	5265322	5265280	2.6e-09	100261540|F|0-28:T>G-28:T>G	TGCAGGGTCTGCTCTATCTTTTATACAGTTGCCACTATGTTTACAGATCGGAAGAGCGGTTCAGCAGGA
2772	LG15	100189420_G>A-46	100189420	46:G>A	23.882	Chrom.015	2770	5278025	5278093	9.08e-29	100189420|F|0-46:G>A-46:G>A	TGCAGAAGAAGATTGCAAAATGATCTGGTCTAACAGCCTATGCCACGGATGCAAAATAGACAGCCTTCT
2773	LG15	100284528_G>T-36	100284528	36:G>T	24.358	Chrom.015	2775	6010575	6010530	2.58e-14	100284528|F|0-36:G>T-36:G>T	TGCAGCGTCTCAATCAGGTTACCTACATGTCTGTTAGAATTCATTACAGATCGGAAGAGCGGTTCAGCA
2774	LG15	100188672_C>T-21	100188672	21:C>T	25.445	Chrom.015	2773	5579543	5579611	9.08e-29	100188672|F|0-21:C>T-21:C>T	TGCAGTCACGTCAATAATGGTCAGTTCCAGGTGTTTGTTTTCATGCTGCTGAGCCTAAAGTGAGGAACT
2775	LG15	100279603_A>G-22	100279603	22:A>G	26.193	Chrom.015	2776	6131023	6130966	5.5e-21	100279603|F|0-22:A>G-22:A>G	TGCAGGATGGTCACTTGTCAGCATCAACCATTATGATCGAGCACGAGGTAGCAACTTACAGATCGGAAG
2776	LG15	100182237_A>T-34	100182237	34:A>T	26.666	Chrom.015	2777	6396469	6396411	1.53e-21	100182237|F|0-34:A>T-34:A>T	TGCAGCAAGGGGTGTGATCCACATATGATTAGGAACAGCAACACCAAAGAGATGGGTTACAGATCGGAA
2777	LG15	100229734_T>C-22	100229734	22:T>C	27.268	Chrom.015	2774	5612276	5612344	9.08e-29	100229734|F|0-22:T>C-22:T>C	TGCAGTCATGTGGAAAAAAAACTGTTTTGGCTACATTATGAATATCTATGTCTGTTAGTGTCCATGTGT
2778	LG15	100225374_G>T-15	100225374	15:G>T	28.846	Chrom.015	2784	7118285	7118353	4.22e-27	100225374|F|0-15:G>T-15:G>T	TGCAGACTAGAGAGAGGTTTGCGTGGATGATGAGCTCCGAAGTTCCAAGGCCACTAATATAAAATTTAT
2779	LG15	100241254_C>G-15	100241254	15:C>G	29.223	Chrom.015	2783	7068534	7068602	9.08e-29	100241254|F|0-15:C>G-15:C>G	TGCAGTCGAACTTAGCCTTGCAAATTGCACCTTGATTTCACCATTGATGTACACTTTTTCTCTCCTTCT
2780	LG15	100266754_C>T-38	100266754	38:C>T	29.339	Chrom.015	2778	6795389	6795436	4.28e-17	100266754|F|0-38:C>T-38:C>T	TGCAGATGAAAAAGCAATAGACATTATGATGGAAAAGACGATGATTTACAGATCGGAAGAGCGGTTCAG
2781	LG15	100238238_A>G-13	100238238	13:A>G	29.849	Chrom.015	2779	6888704	6888772	4.22e-27	100238238|F|0-13:A>G-13:A>G	TGCAGATCCAGATACCGCAGTTGAAATGGCTGAAGCACAAAAAACATATACAACTTGATAAAAGAGAAT
2782	LG15	100240596_A>G-31	100240596	31:A>G	30.141	Chrom.015	2782	6985056	6985124	4.22e-27	100240596|F|0-31:A>G-31:A>G	TGCAGGTGTTGGAATTTCTAGCGCTAAAAGAAATCCTCACTCCAGAACACATGAATCAAGGTCCTCCAT
2783	LG15	100209522_A>G-45	100209522	45:A>G	30.941	Chrom.015	2780	6966255	6966323	1.97e-25	100209522|F|0-45:A>G-45:A>G	TGCAGAACTGGTCATGCTGGTCTTGAGAATGGTCTCCAGATGAGCAGTGATTGGGAAGTCAGGGATGGC
2784	LG15	100254073_G>C-10	100254073	10:G>C	31.64	Chrom.015	2785	7181129	7181082	4.28e-17	100254073|F|0-10:G>C-10:G>C	TGCAGGGGTCGAGAGTTACCTAAGGCTACATGCAGGAAGCAAGAATTACAGATCGGAAGAGCGGTTCAG
2785	LG15	100127112_G>A-40	100127112	40:G>A	32.817	Chrom.015	2781	6966894	6966826	9.08e-29	100127112|F|0-40:G>A-40:G>A	TGCAGTCTTTGATATCATCAAACAATACAGCAATGTACCCGCCTTCTAATCCAATCCCAATCCCAGAAG
2786	LG15	100271194_C>T-51	100271194	51:C>T	34.642	Chrom.015	2786	7816100	7816032	1.97e-25	100271194|F|0-51:C>T-51:C>T	TGCAGTTCAGTTCGTCTCTGCCCAAACCTAACGCCATCTTTCAGACTTTGCCGTAGAGAAAATTTCTCA
2787	LG15	100233500_C>T-17	100233500	17:C>T	35.502	Chrom.015	2787	7829485	7829435	4.28e-17	100233500|F|0-17:C>T-17:C>T	TGCAGCCAACTAGAAGTCGCTACCATCAGAAAAATTTTCTGAAGATCTTTACAGATCGGAAGAGCGGTT
2788	LG15	100287435_C>T-38	100287435	38:C>T	36.555	Chrom.015	2791	8734590	8734528	1.97e-25	100287435|F|0-38:C>T-38:C>T	TGCAGCTCTCACACAGTGTAGGCTTGCAAAAATGTCTACGGGCTAGGCTATATCATCAAATTACAGATC
2789	LG15	100216288_G>C-39	100216288	39:G>C	37.723	Chrom.015	2790	8219752	8219820	1.97e-25	100216288|F|0-39:G>C-39:G>C	TGCAGTGGATGAATTTAGTGGACCCTGGTCCCATATGTAGCTCGAGAATTCAGAAGGAATTCTGGAAGC
2790	LG15	100174601_T>C-41	100174601	41:T>C	38.617	Chrom.015	2788	7907720	7907788	4.22e-27	100174601|F|0-41:T>C-41:T>C	TGCAGTTGACTCCTTTGCTTGTCTCTATGTTTGATATTTGATCTTTTTATATACCTGAGTGTTGTTTCG
2791	LG15	100224548_T>C-55	100224548	55:T>C	39.049	Chrom.015	2789	8191140	8191072	4.22e-27	100224548|F|0-55:T>C-55:T>C	TGCAGAAAACATTCAAACTGCATTTGATTAGTATGAAGAATAACTTACAGTCGCCTCAATAGTTTACGT
2792	LG15	100228743_A>G-5	100228743	5:A>G	70.248	Chrom.015	2795	11251645	11251713	4.22e-27	100228743|F|0-5:A>G-5:A>G	TGCAGAGCAAGCGAAGATTCAAGGTTTAGCTCAAGGTTACTTTGTTGGAGGACTCCCAAAGCTTTCCAT
2793	LG15	100278175_C>A-52	100278175	52:C>A	74.852	Chrom.015	2838	23794836	23794800	5.58e-11	100278175|F|0-52:C>A-52:C>A	TGCAGCTGTGGGTCTTTTGTAATGGAGAGGTATTCCAAGGTGCCTAAGGGGGCGTCTTGCTTCTAAACA
2794	LG15	100250112_G>A-57	100250112	57:G>A	75.886	Chrom.015	2839	31114184	31114117	7.07e-25	100250112|F|0-57:G>A-57:G>A	TGCAGGTCATATTCCTTTATTGGGCCTTCTAGAAGCCGGCAATTGATAGTTCAAATGGTTTCATTTGCA
2795	LG15	100240560_A>G-34	100240560	34:A>G	76.059	Chrom.015	2793	9318838	9318770	4.22e-27	100240560|F|0-34:A>G-34:A>G	TGCAGGTGGAAAATGAAAATGGGCATGAGGGGCCAAGTACGTCGACTTCTGACGATGATGCTGGGTTGG
2796	LG15	100257985_T>C-44	100257985	44:T>C	78.468	Chrom.015	2792	9318835	9318903	9.08e-29	100257985|F|0-44:T>C-44:T>C	TGCAGGCAAAAGCACATTTGAATGGCATCCATGTAGCAGATGTGTATAGAGAATGCACCAAAGTTATTT
2797	LG15	100223437_C>T-29	100223437	29:C>T	81.462	Chrom.015	2796	11340452	11340503	2.56e-19	100223437|F|0-29:C>T-29:C>T	TGCAGTTTTTGTTCAGATGGTAGCCTTCTCTTTCCCCAATTACATCTGTTTACAGATCGGAAGAGCGGT
2798	LG15	100237220_A>T-16	100237220	16:A>T	84.009	Chrom.015	2797	11374956	11374888	9.08e-29	100237220|F|0-16:A>T-16:A>T	TGCAGAAAGCTAAAAAAATAATATCCAATTACATCCTCTATCAAATAAGTCCACCCAAAAGGTAGTATC
2799	LG15	100258242_A>G-12	100258242	12:A>G	88.475	Chrom.015	2794	11167230	11167293	5.46e-26	100258242|F|0-12:A>G-12:A>G	TGCAGGTCTCAAATCTGGAGCCGGCCCATTGACAGCTCTAGTAGGACACATATTGTCCACTTTACAGAT
2800	LG15	100211326_T>C-64	100211326	64:T>C	90.701	Chrom.015	2798	13010220	13010157	5.46e-26	100211326|F|0-64:T>C-64:T>C	TGCAGATTCTCTCAGTCATTTTCATGAATGAAATCAGCAAATGCCAATAACTAAGCTGATAGCTTGGGA
2801	LG15	100239878_T>C-16	100239878	16:T>C	91.305	Chrom.015	2799	15432810	15432878	4.22e-27	100239878|F|0-16:T>C-16:T>C	TGCAGGAGCTTTTTTTTCCTGAAACTCTGCCAGCCAAGAATAGCTGGAACAGTCATTTCCCAGCAGCCT
2802	LG15	100285957_G>C-59	100285957	59:G>C	91.953	Chrom.015	2800	15529134	15529066	9.08e-29	100285957|F|0-59:G>C-59:G>C	TGCAGTGAATGGTAAAGACCATGTAACCCCCAAAGACATGCATCCAGCAATGTGTGCATGTGCACATTC
2803	LG15	100244908_G>C-23	100244908	23:G>C	94.579	Chrom.015	2802	16236366	16236336	1.21e-07	100244908|F|0-23:G>C-23:G>C	TGCAGGCATGCAAAATAGGAGAAGAAATTTACAGATCGGAAGAGCGGTTCAGCAGGAATGCCGAGACCG
2804	LG15	100286678_C>G-34	100286678	34:C>G	94.952	Chrom.015	2801	16115496	16115547	1.19e-17	100286678|F|0-34:C>G-34:C>G	TGCAGTGTCCTTCACCGACTTCCACCAGAGGTCGCAAAGTACTACCAGATTACAGATCGGAAGAGCGGT
2805	LG15	100265626_C>A-50	100265626	50:C>A	97.829	Chrom.015	2803	16281798	16281730	4.22e-27	100265626|F|0-50:C>A-50:C>A	TGCAGTGCTATAATACTTCTTGTTACAACTCTCTAATCCAATCTTCAGGTCTGACCTTTAGAGGCACAA
2806	LG15	100215364_C>T-41	100215364	41:C>T	98.375	Chrom.015	2804	16826230	16826162	9.08e-29	100215364|F|0-41:C>T-41:C>T	TGCAGTAGACTTGGCCCACAAAAGCATCTCTAACAATGCTCCCCTCCCGAACAAAGAGCTTGTCCTCAA
2807	LG15	100199670_T>C-42	100199670	42:T>C	99.789	Chrom.015	2805	16984883	16984815	9.08e-29	100199670|F|0-42:T>C-42:T>C	TGCAGTTCTTGTTTATGTTGGACGTTAGATGATGTACATGACTACCAACTCTCCTCAGAATATGGAAAT
2808	LG15	100288385_A>T-17	100288385	17:A>T	100.621	Chrom.015	2808	17416315	17416257	3.29e-23	100288385|F|0-17:A>T-17:A>T	TGCAGTATCTGGGACACAATTATGAAAATCATGAGATGAGAATAGAAATGCATGCTTTACAGATCGGAA
2809	LG15	100261647_T>G-5	100261647	5:T>G	101.767	Chrom.015	2816	19339710	19339745	2.01e-10	100261647|F|0-5:T>G-5:T>G	TGCAGTTGCAGAGGTGCAAGAAAAGAAATAAGATTTACAGATCGGAAGAGCGGTTCAGCAGGAATGCCG
2810	LG15	100282961_G>C-11	100282961	11:G>C	102.16	Chrom.015	2817	19339713	19339645	4.22e-27	100282961|F|0-11:G>C-11:G>C	TGCAGAAATCTGCTCGGTGAGGACTTGGGCCCACTCAGCAGCAAGGAGCTTGAGCAGCTCGAGCGGCAA
2811	LG15	100173093_T>A-52	100173093	52:T>A	102.59	Chrom.015	2806	17177055	17177123	4.22e-27	100173093|F|0-52:T>A-52:T>A	TGCAGTCTTCTGAGAATAGATATTGGAATAGCAACATAAGACATGCTATAGATGGGTATGGATGAAAGC
2812	LG15	100190563_G>A-61	100190563	61:G>A	103.591	Chrom.015	2812	18584575	18584507	9.08e-29	100190563|F|0-61:G>A-61:G>A	TGCAGAGAATGGGTTAGACATATGTTTGTCAGTAATTGAAAATGGATGTGGGGACTGGCCAGCTGATGG
2813	LG15	100227799_G>A-20	100227799	20:G>A	104.03	Chrom.015	2809	17849984	17849916	9.08e-29	100227799|F|0-20:G>A-20:G>A	TGCAGCTGCCAAGGGGAGGGGGCAATCAAAAATGGGGCATTGTTGTGTTACAAGCAAGGAGAAAAGCAA
2814	LG15	100261534_G>A-33	100261534	33:G>A	104.878	Chrom.015	2811	18381693	18381739	1.54e-16	100261534|F|0-33:G>A-33:G>A	TGCAGGGTATGGCCTCTCAATCATCTTCCATATGGCAGGGGCCTTTACAGATCGGAAGAGCGGTTCAGC
2815	LG15	100252384_C>A-6	100252384	6:C>A	106.777	Chrom.015	2810	18233341	18233282	9.14e-24	100252384|F|0-6:C>A-6:C>A	TGCAGACTTCTATTTTTGTCAGCTAAATGATGGTACGATCACCACCATTTCATTAGGTTACAGATCGGA
2816	LG15	100285649_C>T-39	100285649	39:C>T	107.768	Chrom.015	2814	18689565	18689497	9.08e-29	100285649|F|0-39:C>T-39:C>T	TGCAGGAAAAGTCAAGCTAGGTGAGATTGAAATATTGAACGCCCAGAGAAGAATTTGAATATTTGATTA
2817	LG15	100264848_A>G-68	100264848	68:A>G	108.128	Chrom.015	2815	18696186	18696253	3.27e-28	100264848|F|0-68:A>G-68:A>G	TGCAGGCATTCTGTACTGGAAACCACTAGATTGACCTTTTTTGTGTGATACTTGTAAGTCGCAATGATA
2818	LG15	100192576_C>T-33	100192576	33:C>T	109.073	Chrom.015	2813	18686667	18686599	4.22e-27	100192576|F|0-33:C>T-33:C>T	TGCAGCACCACTGCACCAGTCAATCATAATTTACATTAGACCAATATGTATTTGGCTTTGACATCCAGC
2819	LG15	100188860_T>C-59	100188860	59:T>C	110.671	Chrom.015	2818	19468531	19468599	4.22e-27	100188860|F|0-59:T>C-59:T>C	TGCAGAAAATATCAGAGCTTTTACTTGAACATCTAAAACTGGATAGCTTATTCGTGAATTGAAAATTAC
2820	LG15	100268149_T>A-43	100268149	43:T>A	111.259	Chrom.015	2819	19468534	19468487	4.28e-17	100268149|F|0-43:T>A-43:T>A	TGCAGTTTTCTCTTTAGAGTCTACATTTGGATATCCATTTCTTTGTTACAGATCGGAAGAGCGGTTCAG
2821	LG15	100230194_G>T-22	100230194	22:G>T	111.753	Chrom.015	2822	19902199	19902131	4.22e-27	100230194|F|0-22:G>T-22:G>T	TGCAGTGCTGCCGGTATCCTATGTGGTTTTGAAATCTTGCTCCTCTTCATCCCCTATAAAAGTTCTTCA
2822	LG15	100279231_A>T-33	100279231	33:A>T	112.247	Chrom.015	2820	19525099	19525139	1.55e-11	100279231|F|0-33:A>T-33:A>T	TGCAGAAAGTAAGACATGTTCCTTTCGTTATCAAGACATTACAGATCGGAAGAGCGGTTCAGCAGGAAT
2823	LG15	100247165_T>A-14	100247165	14:T>A	112.803	Chrom.015	2823	19910949	19911017	4.22e-27	100247165|F|0-14:T>A-14:T>A	TGCAGAAAGTAAGCTGTCATAGCAGCTTCTCACGTCTTGCATGTCCTGCAAATGCAAAGCCTCCAAGTG
2824	LG15	100287514_C>A-24	100287514	24:C>A	114.337	Chrom.015	2821	19837684	19837619	4.22e-27	100287514|F|0-24:C>A-24:C>A	TGCAGGTTGAGAGTTGGCAGCTCTCAATACACGCACTTTGTAGGTTTGTTCTTTGCTTCTGATTTACAG
2825	LG15	100120508_C>T-28	100120508	28:C>T	115.063	Chrom.015	2807	17221590	17221658	9.08e-29	100120508|F|0-28:C>T-28:C>T	TGCAGCTAAGCCCATGACAATAGCTACCCACAAATCCTCAAGACACTCACTACTAAAACTTCTTTCTAG
2826	LG15	100271409_C>T-45	100271409	45:C>T	118.383	Chrom.015	2826	20080093	20080025	4.22e-27	100271409|F|0-45:C>T-45:C>T	TGCAGTTTTTTCAACCTTGGTAACATGTGAACTTTTTCAAGCTTTCGTCATTTTCATGCAGTCATATTA
2827	LG15	100265017_G>A-18	100265017	18:G>A	118.957	Chrom.015	2824	20068367	20068299	9.08e-29	100265017|F|0-18:G>A-18:G>A	TGCAGGTGCTTCCATGTCGTCACTGTACTCATCACAAGGAAGTAAGAGTAGCAGTATAGAAATTGGGCA
2828	LG15	100252871_T>A-25	100252871	25:T>A	119.543	Chrom.015	2825	20073474	20073407	1.52e-26	100252871|F|0-25:T>A-25:T>A	TGCAGATGTGAGTGTCCTGTTATACTGTCTCTTGGCACATGTCTTATAGAAGATACATCAGATCGGAAG
2829	LG15	100294723_C>A-6	100294723	6:C>A	122.032	Chrom.015	2828	21386740	21386804	1.52e-26	100294723|F|0-6:C>A-6:C>A	TGCAGTCGATAAGCTTTCTTTCTGTTTGTTCATGTTTGTCTCCCCACAAGATTCTGTGTGGTTTACAGA
2830	LG15	100228849_T>C-51	100228849	51:T>C	122.812	Chrom.015	2827	21351953	21352021	1.97e-25	100228849|F|0-51:T>C-51:T>C	TGCAGGGTCTAAGGAAGGTCAACACAGCCTTGCCGCCGCAAGCAGAGAGACTGTTCTTGTGCTTCAAAC
2831	LG15	100194623_G>A-42	100194623	42:G>A	123.716	Chrom.015	2835	22401953	22401885	4.22e-27	100194623|F|0-42:G>A-42:G>A	TGCAGCTGGTTTCCATTTATGTGAATGAATTATGTCCGTCCGGTAAATACGTAAACGGATGATGGTTGA
2832	LG15	100270448_A>G-63	100270448	63:A>G	124.793	Chrom.015	2832	21890969	21890901	9.08e-29	100270448|F|0-63:A>G-63:A>G	TGCAGGTCCTAGCCGTCCGATTGAAAATCAACGGATACGAACGTGACCGGCATGAAGGTGCACATGGAT
2833	LG15	100196127_T>C-37	100196127	37:T>C	126.283	Chrom.015	2833	22002493	22002561	9.08e-29	100196127|F|0-37:T>C-37:T>C	TGCAGGCTATTCGATTTGAAGGAGTTTACTATGAATATTGTGGAGGAGGGTGATGGAATGGGGTTTAGG
2834	LG15	100263018_T>C-28	100263018	28:T>C	127.041	Chrom.015	2836	22978018	22977950	4.22e-27	100263018|F|0-28:T>C-28:T>C	TGCAGAAAGAAGAAGAAAGGACCTTACGTACAAAACTTTTGCAAACTATCTCCTTCAAAGTCATGCTTT
2835	LG15	100211299_G>A-39	100211299	39:G>A	127.987	Chrom.015	2837	23327490	23327422	4.22e-27	100211299|F|0-39:G>A-39:G>A	TGCAGATTCCTCTTCCTTCATGCTCAGCCTGGCTTTGATGCCAAATGTTGCAATCTGGTACAATTCCAA
2836	LG15	100226713_T>C-16	100226713	16:T>C	131.795	Chrom.015	2829	21562766	21562834	9.08e-29	100226713|F|0-16:T>C-16:T>C	TGCAGCACTTCTTAGGTCTTTTTATGAGGCTGACTCTATTCTCCTGCCGTCGCTGTTGTTCTGCTCGTG
2837	LG15	100169404_C>G-66	100169404	66:C>G	133.236	Chrom.015	2834	22159839	22159774	4.22e-27	100169404|F|0-66:C>G-66:C>G	TGCAGGATTTGCTTTGGAGTACGTCCCAAGAAGAGCGTTGCTTGGAGATAACATATTATGGGTTTTCTA
2838	LG15	100214741_A>G-43	100214741	43:A>G	134.828	Chrom.015	2830	21609101	21609033	4.22e-27	100214741|F|0-43:A>G-43:A>G	TGCAGGTCGTCGTTAGGTATAGGTCGCCATAACCGGTGGTGGTAAGATATTAGATTCAGAGATATGGCA
2839	LG15	100198417_G>C-25	100198417	25:G>C	135.749	Chrom.015	2831	21694159	21694227	9.08e-29	100198417|F|0-25:G>C-25:G>C	TGCAGTCCTTGGTAGAAATGTGTAAGCATGAAGTCATGGAATCCAGCATCGAGGCGAAAGTCCGATCAG
2840	LG16	100160116_A>G-50	100160116	50:A>G	0	Chrom.016	2852	20758673	20758741	9.08e-29	100160116|F|0-50:A>G-50:A>G	TGCAGACAGGGAAGAGTTATGTAGCTGGTGGTCCATGAGAAAACCATTTCAGAAGGCAATCGCTCGACT
2841	LG16	100230806_A>T-46	100230806	46:A>T	1.013	Chrom.016	2844	9121679	9121611	4.22e-27	100230806|F|0-46:A>T-46:A>T	TGCAGTTGTATCAAATTTTTTTATGCTACATTGTCATTGTAGCAGCAAATGTGATGCCAAACTTTACAG
2842	LG16	100204948_A>C-21	100204948	21:A>C	2.439	Chrom.016	2842	5136829	5136772	1.18e-22	100204948|F|0-21:A>C-21:A>C	TGCAGCTCCCCTTCATACCTCATCTTCTTCATTGTTTTCCCTGGTGCAGAAGGATTTACAGATCGGAAG
2843	LG16	100290334_A>G-9	100290334	9:A>G	3.08	Chrom.016	2840	3096597	3096665	9.08e-29	100290334|F|0-9:A>G-9:A>G	TGCAGTTTCACAACCACTTTCTGCAACTCCTTATTTTCCTTCTCTTTCTCCTCGTAGCTTCTTTCGGGT
2844	LG16	100261715_T>C-18	100261715	18:T>C	6.886	Chrom.016	2843	6790921	6790871	4.28e-17	100261715|F|0-18:T>C-18:T>C	TGCAGGTTGTGTTGACTTTGAGTCAAATTATGAGCAAAGCCTAAAAAATTTTACAGATCGGAAGAGCGG
2845	LG16	100268688_G>A-58	100268688	58:G>A	8.806	Chrom.016	2845	12692286	12692218	9.08e-29	100268688|F|0-58:G>A-58:G>A	TGCAGAAAGGGATGAACTGAAACATGAACATTTAGAATGCTGAATCCATTTTGCTTCCGGCATAATTAT
2846	LG16	100239271_T>C-5	100239271	5:T>C	9.758	Chrom.016	2841	5108216	5108148	4.22e-27	100239271|F|0-5:T>C-5:T>C	TGCAGTGAAGTTAGCTTTCCAATTCCTTGTGGCATAGACAACATCGAATTAGCTTCCTTCTCCCAGTCA
2847	LG16	100212049_A>T-8	100212049	8:A>T	11.595	Chrom.016	2846	16204036	16203968	4.22e-27	100212049|F|0-8:A>T-8:A>T	TGCAGCATATACATGTAATAAAGTTGGGGCATCAACAAAATTTGTGCAGAAACACTGAATTTATTTTCG
2848	LG16	100228464_G>A-23	100228464	23:G>A	13.498	Chrom.016	2848	18357780	18357712	9.08e-29	100228464|F|0-23:G>A-23:G>A	TGCAGGCAAAACTGGAACCGGGCGGAGCCTTTTTGCCCGATTCAAATATCCAAAGTAGGCCCTTTTAGA
2849	LG16	100267014_C>T-18	100267014	18:C>T	15.509	Chrom.016	2847	18153853	18153897	1.99e-15	100267014|F|0-18:C>T-18:C>T	TGCAGCATCCAATGACATCATCAGCCTGGATTTTGGTGCATCTTACAGATCGGAAGAGCGGTTCAGCAG
2850	LG16	100264671_C>T-56	100264671	56:C>T	19.565	Chrom.016	2849	19670678	19670746	4.22e-27	100264671|F|0-56:C>T-56:C>T	TGCAGCTTTTTAGGGACATCAAGTAAGGGTTTATTTCATATTTTTTTCACTTGGTGCAATTTATAGCAT
2851	LG16	100289966_G>A-17	100289966	17:G>A	21.108	Chrom.016	2850	19732734	19732802	9.08e-29	100289966|F|0-17:G>A-17:G>A	TGCAGCTTTTTAGGGACGTCAAATAAGGATTTATTTCATATTCTTTTCACTTGGTGCCAATTTATAGGG
2852	LG16	100272266_A>G-23	100272266	23:A>G	21.902	Chrom.016	2851	20554276	20554333	5.5e-21	100272266|F|0-23:A>G-23:A>G	TGCAGCATGCTGTGTGGCTTCCAAGGTGTAGGGCAGGGTACGTTCTGTCTGGGTTTTACAGATCGGAAG
2853	LG16	100190227_C>T-32	100190227	32:C>T	23.296	Chrom.016	2857	22859129	22859061	4.22e-27	100190227|F|0-32:C>T-32:C>T	TGCAGACCCCTCATTTCATGCCTGGTTCTCTCCTTGCTTGTCTCCTTTGTGATAAAAATGCATATTTCT
2854	LG16	100231933_A>C-5	100231933	5:A>C	24.432	Chrom.016	2853	21157858	21157909	1.19e-17	100231933|F|0-5:A>C-5:A>C	TGCAGAAGAGATGTTTGCTAGAACTTGATACATGTTGTTCAGTTTCTCATTACAGATCGGAAGAGCGGT
2855	LG16	100213033_T>A-57	100213033	57:T>A	25.677	Chrom.016	2854	22204863	22204795	9.08e-29	100213033|F|0-57:T>A-57:T>A	TGCAGCTCCCGCTCCTGTTTCAGGTAACGCGTTCGGCAGCCGTCCTTCCCATCCCCATTAGCCCACTCT
2856	LG16	100260627_A>C-24	100260627	24:A>C	26.234	Chrom.016	2855	22578404	22578346	1.53e-21	100260627|F|0-24:A>C-24:A>C	TGCAGATTTTGTATGTTAGAAGAGAATGAGCATGACTAGCTCAAACAATTGAAATTTTACAGATCGGAA
2857	LG16	100212290_A>T-60	100212290	60:A>T	26.744	Chrom.016	2856	22599268	22599200	9.08e-29	100212290|F|0-60:A>T-60:A>T	TGCAGCCAAGCACCAGCAGCACTTGCAAAGGTTGGGTCGCAAGTGATCTTCTATGGAAAGAGCTAACGA
2858	LG16	100170950_T>A-62	100170950	62:T>A	27.786	Chrom.016	2858	22902469	22902537	9.08e-29	100170950|F|0-62:T>A-62:T>A	TGCAGGTGAAGCATCCGCTTGTTATTATCAAATTCACTGATGAGGGCCTCTTTGGATCATCGTATCATA
2859	LG16	100192010_T>C-49	100192010	49:T>C	28.156	Chrom.016	2862	23337989	23338057	1.97e-25	100192010|F|0-49:T>C-49:T>C	TGCAGATTTACCCCATCTTTCTATCGCTAGGTCGCAACTGCGGCGACGGTCGGTGGGGATATGGCTATT
2860	LG16	100280568_T>C-65	100280568	65:T>C	28.776	Chrom.016	2859	23075543	23075611	9.08e-29	100280568|F|0-65:T>C-65:T>C	TGCAGATAAGGGCAGTGCTCATTCATGCTCATAAAGACGAAGGCACCAAGCTCTAGGCAAATCACTCAG
2861	LG16	100265547_T>C-65	100265547	65:T>C	29.205	Chrom.016	2861	23328302	23328234	4.22e-27	100265547|F|0-65:T>C-65:T>C	TGCAGTGAGAAAATAAGTCCTCTTACATAGGTGACACTCCAGCTGCCTCAACCATACCACATACATCAA
2862	LG16	100279775_T>C-56	100279775	56:T>C	30.496	Chrom.016	2863	23422928	23422987	9.14e-24	100279775|F|0-56:T>C-56:T>C	TGCAGTCAGCAGGAATCATCATTCAAAAGCAAGAAAACCTTTTCACCATGGGTATCTTTACAGATCGGA
2863	LG16	100228687_T>C-28	100228687	28:T>C	33.397	Chrom.016	2860	23166525	23166593	4.22e-27	100228687|F|0-28:T>C-28:T>C	TGCAGGCTTTCATATTCTTTGATCACAGTTGGAAGGCCTTTCCATTTTGACATAGTTTATTTTATCTTT
2864	LG16	100251524_A>G-54	100251524	54:A>G	35.301	Chrom.016	2864	25727098	25727030	9.08e-29	100251524|F|0-54:A>G-54:A>G	TGCAGTTTGATCAGGTCTGCCCAGATTGAAAGCAGGTCAAGCCAATTACTTTCAACCCTATGTTCCCGG
2865	LG16	100238530_G>A-61	100238530	61:G>A	36.923	Chrom.016	2865	25798590	25798522	4.22e-27	100238530|F|0-61:G>A-61:G>A	TGCAGCAAAAAGAAGGGTTCACGTGTCTCCCTTCTGCTGCACTTCTTCCACACTAGACCTGGAAAAACA
2866	LG16	100253111_G>A-21	100253111	21:G>A	38.51	Chrom.016	2866	26097373	26097322	2.56e-19	100253111|F|0-21:G>A-21:G>A	TGCAGCAGAAATAGTTTTAGTGATGCATCAAGGTACAGTAGGCATATGGTTACAGATCGGAAGAGCGGT
2867	LG16	100166420_A>G-31	100166420	31:A>G	38.831	Chrom.016	2870	26781398	26781330	1.97e-25	100166420|F|0-31:A>G-31:A>G	TGCAGCCAGTTATTACATTGGCTTTTTTACCAACCATATAATTTCTATGCCTTATGTGAACAACTGTTT
2868	LG16	100165960_T>C-5	100165960	5:T>C	39.825	Chrom.016	2873	27174141	27174209	1.97e-25	100165960|F|0-5:T>C-5:T>C	TGCAGTATGATGTGCCTGATACTGAGGCATACTGAGGTACATAACATGCTAAAAAATGGCATACTTATG
2869	LG16	100256356_G>C-28	100256356	28:G>C	40.395	Chrom.016	2884	28693925	28693993	9.08e-29	100256356|F|0-28:G>C-28:G>C	TGCAGACCCACTCGTGGAAGTAGTCCACGAGCATGAGCTACCTCACCATGCTTCAGGCTCTGTGAGCAT
2870	LG16	100273571_T>C-26	100273571	26:T>C	41.078	Chrom.016	2867	26235063	26234995	9.08e-29	100273571|F|0-26:T>C-26:T>C	TGCAGAATCTATTATAATTCCTCTTTTGAGAGTTGAGGAGATGGGGGGACGATGCTCAAACGTTCGATC
2871	LG16	100191090_C>T-48	100191090	48:C>T	41.745	Chrom.016	2879	27861843	27861911	9.08e-29	100191090|F|0-48:C>T-48:C>T	TGCAGAGTTACCATATCAATCTACATCAAATGCGTATCTCATGGTTGACGTATGACAATAATTACCATA
2872	LG16	100250723_A>C-30	100250723	30:A>C	42.295	Chrom.016	2868	26377295	26377227	4.22e-27	100250723|F|0-30:A>C-30:A>C	TGCAGTCAGGACATACAAATAAGGAAACTCATAGATTTCCCGATATACAAAACAAGAACATGTCACTTT
2873	LG16	100202721_G>C-16	100202721	16:G>C	42.674	Chrom.016	2871	26916204	26916145	4.25e-22	100202721|F|0-16:G>C-16:G>C	TGCAGAACGATTATTTGTTATTCTAGGGACCAGAGAAGGATGCAAAAAGAAGGAAGTTTACAGATCGGA
2874	LG16	100195817_G>A-24	100195817	24:G>A	42.961	Chrom.016	2874	27328621	27328553	9.08e-29	100195817|F|0-24:G>A-24:G>A	TGCAGGCACATCCAAATAAGCCCTGAGAGCCAATCCAAACCAAACCCAGATCTTGATACTAAAAGTTTG
2875	LG16	100254156_C>A-10	100254156	10:C>A	44.079	Chrom.016	2869	26730787	26730829	1.2e-12	100254156|F|0-10:C>A-10:C>A	TGCAGGTGACCCTTGGATTATAAAGGTGAATCAGTTTTACAGATCGGAAGAGCGGTTCAGCAGGAATGC
2876	LG16	100209985_C>A-39	100209985	39:C>A	45.401	Chrom.016	2896	29735189	29735257	9.08e-29	100209985|F|0-39:C>A-39:C>A	TGCAGACAATCACAAATGGTATACTCTCGTTCTGTGCACCACTTCTTCGAACAAATTACTGATGTCTAG
2877	LG16	100171918_G>A-49	100171918	49:G>A	45.999	Chrom.016	2888	28847873	28847805	4.22e-27	100171918|F|0-49:G>A-49:G>A	TGCAGTAGAAATAATGGAATGTTTCCTGCAAGAAAGAAGCATGATGGTGGTAAGCAAAGAAATTATTTA
2878	LG16	100243694_A>G-22	100243694	22:A>G	46.526	Chrom.016	2876	27388780	27388829	3.31e-18	100243694|F|0-22:A>G-22:A>G	TGCAGATTGGCTCTTCGTGGACACACTTCCTCTTGCACGCCAGTTAGTTACAGATCGGAAGAGCGGTTC
2879	LG16	100276311_A>G-25	100276311	25:A>G	47.018	Chrom.016	2872	27115843	27115875	9.34e-09	100276311|F|0-25:A>G-25:A>G	TGCAGGAGCTAGAGCCCTCTTCACCACTGTTTACAGATCGGAAGAGCGGTTCAGCAGGAATGCCGAGAC
2880	LG16	100270755_C>T-19	100270755	19:C>T	47.683	Chrom.016	2875	27331460	27331528	1.97e-25	100270755|F|0-19:C>T-19:C>T	TGCAGTATGGATTTGATATCAGATTAGCGAGATAAGCCCTCATGCGTAGCATGGCTCAATCAGCGAGCA
2881	LG16	100272875_G>A-47	100272875	47:G>A	48.376	Chrom.016	2877	27851771	27851716	7.12e-20	100272875|F|0-47:G>A-47:G>A	TGCAGTCGACAAACATAATTAGACGCAGAGCTATTTAGGTAAATATGGGATAATTACAGATCGGAAGAG
2882	LG16	100283793_A>G-12	100283793	12:A>G	48.748	Chrom.016	2878	27856845	27856777	4.22e-27	100283793|F|0-12:A>G-12:A>G	TGCAGTAGAGATAGCGGCGAATTGCATGTATTCTTCATAGATCGGAACGTGTTGGCTATGCGTCCATTC
2883	LG16	100171800_G>T-38	100171800	38:G>T	49.561	Chrom.016	2887	28783261	28783329	9.08e-29	100171800|F|0-38:G>T-38:G>T	TGCAGTACATGGTGTGTACTGGTCCAAACTCGTGTACAGTTATCGGAGGGAATCAATCAGACTAACCAC
2884	LG16	100226204_T>A-42	100226204	42:T>A	50.408	Chrom.016	2880	28160164	28160232	4.22e-27	100226204|F|0-42:T>A-42:T>A	TGCAGATGTTTCATACATGGAAAGCACATTCCCATGGACTAGTATTGTATAAAAGCAATAAGATCCGCC
2885	LG16	100275062_C>T-51	100275062	51:C>T	50.704	Chrom.016	2882	28408346	28408282	7.07e-25	100275062|F|0-51:C>T-51:C>T	TGCAGTGCAGCAGATCCTAGAAACTTGTTTGCATCTGTTGTGCATGTTGGTCGACAAAATTACAGATCG
2886	LG16	100269230_T>C-14	100269230	14:T>C	50.941	Chrom.016	2881	28316930	28316998	4.22e-27	100269230|F|0-14:T>C-14:T>C	TGCAGATAATTCCCTCCGCTGGCAATGATGTCAAGGAAGAGGAGGCGCTGCACTTCCAAAGTAATCAGT
2887	LG16	100216856_A>T-24	100216856	24:A>T	51.109	Chrom.016	2883	28519659	28519727	4.22e-27	100216856|F|0-24:A>T-24:A>T	TGCAGTTGACAATTTGCAGTTGGTAATGTTGTAATTGAATTGCAAGCATCCAAAACAGCTATGTGGATA
2888	LG16	100236044_T>G-36	100236044	36:T>G	51.749	Chrom.016	2892	29392523	29392575	3.31e-18	100236044|F|0-36:T>G-36:T>G	TGCAGTTGTCTTGTCATGGTTTGGAGCTAGCATTGCTCCCTTTATCCAGCTTACAGATCGGAAGAGCGG
2889	LG16	100226461_G>A-34	100226461	34:G>A	52.251	Chrom.016	2890	29027799	29027733	5.46e-26	100226461|F|0-34:G>A-34:G>A	TGCAGCAAATAAAAATATTCATAATTTTGGCTATGCATAAAGACATGAATGCCCACAAAGGTATTTACA
2890	LG16	100217044_G>A-61	100217044	61:G>A	52.491	Chrom.016	2886	28757259	28757191	4.22e-27	100217044|F|0-61:G>A-61:G>A	TGCAGTTGTTTCTATGCAATATTTCTTGTGCATGAGGAATATATTACTCACGTTCCTACCCGCATCAGT
2891	LG16	100233979_C>T-15	100233979	15:C>T	53.077	Chrom.016	2885	28753528	28753566	4.31e-12	100233979|F|0-15:C>T-15:C>T	TGCAGCTGTTTGGATCTCCAAGCCAAAGCTCTATGGTTACAGATCGGAAGAGCGGTTCAGCAGGAATGC
2892	LG16	100171386_A>G-30	100171386	30:A>G	53.501	Chrom.016	2889	28906821	28906889	4.22e-27	100171386|F|0-30:A>G-30:A>G	TGCAGGTTTGCTGAATTGCGTTGGGCCAGCACCAACAGCGATCATGCATGTATGCCACGGTAACCCTTG
2893	LG16	100259908_G>A-29	100259908	29:G>A	54.043	Chrom.016	2891	29118226	29118275	1.54e-16	100259908|F|0-29:G>A-29:G>A	TGCAGAAAAATTTCATCAGCATCTTTGACGCAAACGACCATCATTACAGATCGGAAGAGCGGTTCAGCA
2894	LG16	100256756_C>T-30	100256756	30:C>T	54.841	Chrom.016	2893	29493269	29493337	1.97e-25	100256756|F|0-30:C>T-30:C>T	TGCAGATGGTTTCCCGTAAAAGACCGAATGCCCATCATAAGATAAGAAAGGGTGCAGCATGATTTATGG
2895	LG16	100263984_T>C-21	100263984	21:T>C	55.065	Chrom.016	2894	29606834	29606766	4.22e-27	100263984|F|0-21:T>C-21:T>C	TGCAGATTTTGCATCGCAATCTAATGCTACAATGTTCACCTAATTGCCAACCTTGATCAACAATTTTTG
2896	LG16	100287453_T>G-22	100287453	22:T>G	55.292	Chrom.016	2900	30529680	30529612	4.22e-27	100287453|F|0-22:T>G-22:T>G	TGCAGGACAGTCCCTTGCTTATTTGGACATCATGCTTGTACTGAATTCTAATTGTAGTATTTTGAAAAA
2897	LG16	100271778_G>A-9	100271778	9:G>A	55.53	Chrom.016	2899	30524957	30525004	4.28e-17	100271778|F|0-9:G>A-9:G>A	TGCAGAACCGTATTTGTAGGCAAGCATATGCTTCTTTTCTTTTCTTTACAGATCGGAAGAGCGGTTCAG
2898	LG16	100215736_T>A-67	100215736	67:T>A	55.801	Chrom.016	2901	30548384	30548318	1.17e-27	100215736|F|0-67:T>A-67:T>A	TGCAGTCCAAAGCACGTCCTTGGGGCGCCGCTCGTCTATAAATACGAGGCTCCTCCTCCACCATCCCTG
2899	LG16	100278851_A>G-16	100278851	16:A>G	56.303	Chrom.016	2895	29693968	29694028	2.54e-24	100278851|F|0-16:A>G-16:A>G	TGCAGTTGAAGAAACTATGCTTTCCTTGTTCCCCTTCAAATATGCTCATAAATCAGATTTACAGATCGG
2900	LG16	100247181_A>G-24	100247181	24:A>G	56.616	Chrom.016	2898	30354502	30354434	1.97e-25	100247181|F|0-24:A>G-24:A>G	TGCAGAAATAACTTGACATGCCACATCTCTAAATCTAATCAAAACCCATCATTTCAGCACTTCAGCAAG
2901	LG16	100243370_G>A-21	100243370	21:G>A	57.642	Chrom.016	2897	30028460	30028518	1.53e-21	100243370|F|0-21:G>A-21:G>A	TGCAGAGGCTCCAAAAGTCACGGATGGAGAGGACTCATATGTGAAGCAACTGTTTCTTACAGATCGGAA
2902	LG16	100266718_C>T-6	100266718	6:C>T	57.912	Chrom.016	2902	30811576	30811531	1.2e-12	100266718|F|0-6:C>T-6:C>T	TGCAGACATTGTAATGTACCGAAAGAAAACCTTCTTATTTTACAGATCGGAAGAGCGGTTCAGCAGGAA
2903	LG16	100275752_A>G-32	100275752	32:A>G	58.317	Chrom.016	2903	30825632	30825677	1.2e-12	100275752|F|0-32:A>G-32:A>G	TGCAGAAATTTGGTGAATTGATGGTGACTGAAACATGTGTTACAGATCGGAAGAGCGGTTCAGCAGGAA
2904	LG16	100271319_T>C-34	100271319	34:T>C	59.265	Chrom.016	2904	30989008	30989076	9.08e-29	100271319|F|0-34:T>C-34:T>C	TGCAGTTTAGATCTTTTATAAGTTGATGAATAGATGCAAGATTTGTGGATAACTTGGGTACATGTAGCA
2905	LG16	100160573_T>A-6	100160573	6:T>A	59.553	Chrom.016	2906	31085163	31085231	4.22e-27	100160573|F|0-6:T>A-6:T>A	TGCAGATATAATATAAACTTGGTTTGATAGGTTTCCCATGGAGCATAAAACACTGATGATCTCATTTCA
2906	LG16	100280693_C>T-34	100280693	34:C>T	60.003	Chrom.016	2905	31038650	31038718	9.08e-29	100280693|F|0-34:C>T-34:C>T	TGCAGCACAGAAGATGAAATGAGCAATGGTTGGTCGAAAATCATAGATAACCCTCGAAACCATGAACAT
2907	LG16	100239406_G>A-56	100239406	56:G>A	61.064	Chrom.016	2911	31353180	31353112	9.08e-29	100239406|F|0-56:G>A-56:G>A	TGCAGCTCAATATGTTGGGATCTATATTATCGCTGCTTGCAGTTGTTACTACTTGCGTTGCTCAGATTG
2908	LG16	100274920_A>G-55	100274920	55:A>G	61.762	Chrom.016	2909	31327469	31327537	4.22e-27	100274920|F|0-55:A>G-55:A>G	TGCAGTCAAGATCGGAGGCTTGTTGTACATCACGTCGACTGATGGGTACTCATCGAGCGGGCATCGGCC
2909	LG16	100192210_A>T-26	100192210	26:A>T	62.049	Chrom.016	2910	31346224	31346292	4.22e-27	100192210|F|0-26:A>T-26:A>T	TGCAGCAAATTATATTCCATAATCATAATTTTGATCAAATGTTGATTCAAGATACTAGTTTCATAAGCT
2910	LG16	100272110_T>C-44	100272110	44:T>C	62.273	Chrom.016	2912	31363735	31363794	4.25e-22	100272110|F|0-44:T>C-44:T>C	TGCAGCAAAAAGAGGAGAGTCATGTTCACATTCAACCAGCTGCATTCCTGTATAGAATTACAGATCGGA
2911	LG16	100210366_G>A-27	100210366	27:G>A	62.987	Chrom.016	2907	31155984	31156052	9.08e-29	100210366|F|0-27:G>A-27:G>A	TGCAGAGAGACATATATGGTGTTGTTCGGGGATACCACATGTTCTCCTGTCTTCAAAAGCATCAAGGGC
2912	LG16	100249122_G>A-33	100249122	33:G>A	63.201	Chrom.016	2908	31171110	31171042	9.08e-29	100249122|F|0-33:G>A-33:G>A	TGCAGCTATCAAGAGCTCAACGCAACACAATACGCATAGACATTGTATTTGTCCTACCATATCTTTACT
2913	LG16	100266633_C>T-34	100266633	34:C>T	63.919	Chrom.016	2916	31954980	31954928	3.31e-18	100266633|F|0-34:C>T-34:C>T	TGCAGAGAAACCTCATGTTTAGAAGGCATGCGATCGAAACATTGATGAAATTACAGATCGGAAGAGCGG
2914	LG16	100280477_A>T-60	100280477	60:A>T	64.281	Chrom.016	2915	31931129	31931197	9.08e-29	100280477|F|0-60:A>T-60:A>T	TGCAGACTAGAGGCTGACTGCCGATGCTTCGCGCTGAGAGCGGATCTCCTGGTTTCTTTTATTTTTTTT
2915	LG16	100253012_T>A-9	100253012	9:T>A	64.661	Chrom.016	2914	31800840	31800878	2.01e-10	100253012|F|0-9:T>A-9:T>A	TGCAGCAAGTCCAACATAATGGAAAAACACCTCAGGTTACAGATCGGAAGAGCGGTTCAGCAGGAATGC
2916	LG16	100230246_G>A-38	100230246	38:G>A	65.899	Chrom.016	2917	32100130	32100062	4.22e-27	100230246|F|0-38:G>A-38:G>A	TGCAGTGGCAATTGTGAAATTAGAAAGATGACTAGGAAGCTTTTTTATAGTTAGATGGTTTAGCCTAAT
2917	LG16	100229555_G>A-32	100229555	32:G>A	66.319	Chrom.016	2919	32167614	32167682	9.08e-29	100229555|F|0-32:G>A-32:G>A	TGCAGTATGGACTGTGGAACGGGTTTTATTTGGGCCCCCTCATTGCTTTCGGGGTGGGCAATTGAAAAG
2918	LG16	100282032_A>G-23	100282032	23:A>G	67.36	Chrom.016	2913	31709520	31709572	7.12e-20	100282032|F|0-23:A>G-23:A>G	TGCAGATGAGCACATGGTCCAGCAAAAGACCAAAGGCTGTCATGTCTTTTTTACAGATCGGAAGAGCGG
2919	LG16	100239023_T>C-22	100239023	22:T>C	67.842	Chrom.016	2918	32144617	32144549	9.08e-29	100239023|F|0-22:T>C-22:T>C	TGCAGCCAAGCTAGATCCTAGGTAGCAACGTTTTGAAAATATAGAGACGAAATTGCTTCCCCCCACCTC
2920	LG16	100284476_C>T-10	100284476	10:C>T	68.37	Chrom.016	2920	32235947	32235909	2.01e-10	100284476|F|0-10:C>T-10:C>T	TGCAGCAGCACATATACTTCCATGGCGCCCATTTTTTTACAGATCGGAAGAGCGGTTCAGCAGGAATGC
2921	LG16	100264718_C>G-7	100264718	7:C>G	68.588	Chrom.016	2921	32240264	32240332	4.22e-27	100264718|F|0-7:C>G-7:C>G	TGCAGGACAACATCAACACATCCCTCCATGAATCTCTCAGTCACCAAAAGCTCCAAGAGCCAAAACACA
2922	LG16	100297053_G>C-49	100297053	49:G>C	68.993	Chrom.016	2924	32841161	32841099	4.25e-22	100297053|F|0-49:G>C-49:G>C	TGCAGATATTTGATCTGTCTTCCAACAACTTCACCGGCAGCTTACCCTCGGAATGCTTTACAGATCGGA
2923	LG16	100277578_A>G-44	100277578	44:A>G	69.452	Chrom.016	2923	32574307	32574242	1.97e-25	100277578|F|0-44:A>G-44:A>G	TGCAGAGGACAATTTTGGAATGACAGATTTAGAGGATCGAGTGGATTTCATGCTATCGGCTGTTTACAG
2924	LG16	100266860_A>G-26	100266860	26:A>G	69.66	Chrom.016	2922	32562603	32562642	1.2e-12	100266860|F|0-26:A>G-26:A>G	TGCAGCAAAGTGCAAATAGACATGCTACCCTATAGAGTTACAGATCGGAAGAGCGGTTCAGCAGGAATG
2925	LG16	100272125_A>C-47	100272125	47:A>C	70.311	Chrom.016	2925	33102687	33102628	4.25e-22	100272125|F|0-47:A>C-47:A>C	TGCAGCAAAAGAGAAGGAGAAGGGATTTCGGGGTACAAATAGGCAGAACATGCCAGTTTACAGATCGGA
2926	LG16	100250787_G>C-17	100250787	17:G>C	70.704	Chrom.016	2928	33357323	33357391	4.22e-27	100250787|F|0-17:G>C-17:G>C	TGCAGTCCACATTCAATGTTGACTGAATGAATTTAGAGCATGGGTCAGTAGAATTCAGGAGTTTCTTGA
2927	LG16	100244971_A>G-39	100244971	39:A>G	71.111	Chrom.016	2926	33272435	33272382	3.34e-13	100244971|F|0-39:A>G-39:A>G	TGCAGGCTAAAACTAAAAATAAACTAGAATGACCAGCACAATTACAGATCGGAAGAGCGGTTCAGCAGG
2928	LG16	100196913_T>C-43	100196913	43:T>C	72.043	Chrom.016	2927	33339152	33339084	1.97e-25	100196913|F|0-43:T>C-43:T>C	TGCAGGTGAGACTCCTTGTTAGCGAAAAGCTGACTTCTTTTGTTATGTATGTTGGAAATTGATGCAAGT
2929	LG16	100211217_T>C-62	100211217	62:T>C	72.386	Chrom.016	2929	33405243	33405175	4.22e-27	100211217|F|0-62:T>C-62:T>C	TGCAGATGTATGTATTTATGTTTATGCCTTTTTGTAATTCGTTGGGCATTGCTCCATACTTCTTTGAAG
2930	LG16	100277813_G>A-14	100277813	14:G>A	72.794	Chrom.016	2931	34013423	34013491	9.08e-29	100277813|F|0-14:G>A-14:G>A	TGCAGATTGTAAAAGCTATCAAACATATCAAATATATTTTCAACTCAATACCATTACGACTTGCAAAAA
2931	LG16	100238263_G>A-20	100238263	20:G>A	74.416	Chrom.016	2932	34568972	34569040	9.08e-29	100238263|F|0-20:G>A-20:G>A	TGCAGATCCTAGAAATGGACGGTTCTGCTCAGAGTTCTGGTTGCCAACCTTCATGCCACTGCTTTAGTC
2932	LG16	100288839_T>A-62	100288839	62:T>A	74.602	Chrom.016	2933	34653050	34653118	4.22e-27	100288839|F|0-62:T>A-62:T>A	TGCAGATTCAGAAGGCTGGATGTAGTTTCAGGTAATGTAGTAATAGGAGTTCCGGAGAGGTCTAGGTAT
2933	LG16	100280468_A>T-54	100280468	54:A>T	74.729	Chrom.016	2934	34653053	34652985	9.08e-29	100280468|F|0-54:A>T-54:A>T	TGCAGACGTTGAACCTCTCCGGCTGTCCCCGACTCCATCAGCTGCCCAACGACCATAGAAAGATGAGCA
2934	LG16	100242080_G>A-61	100242080	61:G>A	74.983	Chrom.016	2935	34720557	34720625	4.22e-27	100242080|F|0-61:G>A-61:G>A	TGCAGTTTGCTTGTATCCATTGCTCTGGCATTGATCTCCCAAAAACTTGAGGTCCGTCCTTGGAGGTGA
2935	LG16	100284452_T>G-26	100284452	26:T>G	75.67	Chrom.016	2936	34886574	34886603	4.35e-07	100284452|F|0-26:T>G-26:T>G	TGCAGCAAAGATGCTTCTATTTGTTCTTTACAGATCGGAAGAGCGGTTCAGCAGGAATGCCGAGACCGA
2936	LG16	100253564_T>C-7	100253564	7:T>C	77.117	Chrom.016	2938	35359766	35359802	2.6e-09	100253564|F|0-7:T>C-7:T>C	TGCAGCTTGGGATTTGAAGAAAGAGTTTTTTTTTTTACAGATCGGAAGAGCGGTTCAGCAGGAATGCCG
2937	LG16	100238374_T>G-12	100238374	12:T>G	78.285	Chrom.016	2940	35651857	35651789	4.22e-27	100238374|F|0-12:T>G-12:T>G	TGCAGATGCTGGTCCATAATTGAGTCAAGCTCTGCTTTACCTAATGCATTTGCTGTTGTAGGCCTTGGC
2938	LG16	100213263_A>C-57	100213263	57:A>C	78.883	Chrom.016	2937	35323473	35323405	9.08e-29	100213263|F|0-57:A>C-57:A>C	TGCAGCTTCAAAGAGGTCATCTGCGAATGATCGCTCAATTGATCATAATCCTTGAAGAATCCTACCTCC
2939	LG16	100229007_G>A-63	100229007	63:G>A	80.387	Chrom.016	2939	35361836	35361768	9.08e-29	100229007|F|0-63:G>A-63:G>A	TGCAGGTCATGATCAGACCATCCTCAAAAGTCATCATCAAGTTTCTTCTGGTTATGCAGAAGCGTGGTT
2940	LG16	100242063_C>G-40	100242063	40:C>G	80.919	Chrom.016	2941	35719181	35719113	9.08e-29	100242063|F|0-40:C>G-40:C>G	TGCAGTTTGATGGGCTTGGATGGTAATGAGATATGGAATGCATGGTGTTGGATGGCAGGGACATTATGC
2941	LG16	100250157_A>G-30	100250157	30:A>G	81.302	Chrom.016	2930	33504593	33504661	9.08e-29	100250157|F|0-30:A>G-30:A>G	TGCAGGTGGAATCTTATCCTATAAAAATCCAGTGCTTCTATTTGTTTGGAGACTATGCTTGGGGTCCTT
2942	LG16	100237523_G>A-38	100237523	38:G>A	81.978	Chrom.016	2945	36394115	36394047	4.22e-27	100237523|F|0-38:G>A-38:G>A	TGCAGAATATTTTGTATCATTAGATGCCATCCATCGTAGCATACACGGCTGTCTAAACTATCTAAATAT
2943	LG16	100248880_G>A-19	100248880	19:G>A	82.545	Chrom.016	2944	36359915	36359983	4.22e-27	100248880|F|0-19:G>A-19:G>A	TGCAGCCACTTCAGCCGCTGCTACGGGATACACTCGTACTAATCGAACTACCTCCGATTACATAGCAAT
2944	LG16	100295591_A>G-28	100295591	28:A>G	83.231	Chrom.016	2950	37804358	37804421	5.46e-26	100295591|F|0-28:A>G-28:A>G	TGCAGCACGGACGTGCCAAGGAGCGGAGAGCAGTGGCGGAGGTTGCGACGAACACCGTGATTTACAGAT
2945	LG16	100212579_A>T-25	100212579	25:A>T	83.759	Chrom.016	2942	35921471	35921539	4.22e-27	100212579|F|0-25:A>T-25:A>T	TGCAGCCTATAGGACTTCGAGGGCTATCTTCCGGACCTTTCACTGCTGCTGCAAGTGGATGCTGGCAGT
2946	LG16	100189048_C>T-19	100189048	19:C>T	84.529	Chrom.016	2943	35928071	35928003	4.22e-27	100189048|F|0-19:C>T-19:C>T	TGCAGAAATAAGAACTAAGCGTTGCTTTATAGGAAATGAAGATCTGCTCACCATCCCTTGGTGAGGTTA
2947	LG16	100258133_A>T-62	100258133	62:A>T	85.158	Chrom.016	2947	36509792	36509860	9.08e-29	100258133|F|0-62:A>T-62:A>T	TGCAGGGCTGGAAGGGGAGAATCATCTATGCACTCTCCACATGGAAGCCTAATGAATCCTACACTATTT
2948	LG16	100263652_C>G-37	100263652	37:C>G	86.098	Chrom.016	2949	37184626	37184558	4.22e-27	100263652|F|0-37:C>G-37:C>G	TGCAGAGGCGTGGGACCATCCTTATGATATCATTGGCCGGCCTCTAGAGATGAGAGCAGCAGATGTTTA
2949	LG16	100249073_T>C-64	100249073	64:T>C	86.799	Chrom.016	2952	38139441	38139509	4.22e-27	100249073|F|0-64:T>C-64:T>C	TGCAGCTAATATATTTTCGCTTCTTTTGTGACAGAAGGCTGCATATATGCTCACGTGATTGTTATAGGA
2950	LG16	100198222_C>G-22	100198222	22:C>G	88.111	Chrom.016	2948	37090409	37090477	4.22e-27	100198222|F|0-22:C>G-22:C>G	TGCAGTCATACATGCACAAGATCAATATAAGTTAGAAACTAGACATTTTGGAAATTATGTAACCTTAGA
2951	LG16	100162870_G>A-60	100162870	60:G>A	90.109	Chrom.016	2951	37804361	37804293	4.22e-27	100162870|F|0-60:G>A-60:G>A	TGCAGAGCGCACTGATGGAGAGGTCCTAGGAACCAGATTGCCTGGTTCATCCACCTCGTGGAATGCACC
2952	LG16	100161972_T>C-63	100161972	63:T>C	91.483	Chrom.016	2946	36396803	36396735	9.08e-29	100161972|F|0-63:T>C-63:T>C	TGCAGACATCACAAAGTGGGCGTCGGTTGAATTTGACATGCCAGGATAATGGGAAAAGCAAAGTGTACG

### Sheet: FileS3B.DArTSeq mapped to WANG
Linkage_order	Linkage_Group	SNP_Name	DArTseq	bp_position:SNP_type	ORIGINAL cM_pos POSITION	INVERTED ORDER POSITION	WANG Chromosome	START	END	EVALUE	AlleleID	AlleleSequence
1	LG01	100216907_C>T-58	100216907	58:C>T	0	196.566	GWHBEBT00000005	175723691	175723759	2.08e-28	100216907|F|0-58:C>T-58:C>T	TGCAGTTGCACTCATTGATCACCTAAATCCATAAACCTAACTTATTTTTTGAGCTTATCACAAACCCAT
2	LG01	100249757_C>T-61	100249757	61:C>T	0	196.566	GWHBEBT00000005	176140876	176140808	2.08e-28	100249757|F|0-61:C>T-61:C>T	TGCAGGCATGGTGATCAATACCATGGGATGGGTTGAAGGTCTTGGATATGAGGTATTTTTTCGTTAGTT
3	LG01	100174915_C>G-41	100174915	41:C>G	0	196.566	GWHBEBT00000005	177088855	177088923	9.69e-27	100174915|F|0-41:C>G-41:C>G	TGCAGTTGTTCATACTTTTCATTTGATTTTGCCTTTGTCTGCTAATTATGCGATGCCTCACTGTGTTCG
4	LG01	100115614_C>G-35	100115614	35:C>G	1.234	195.332	GWHBEBT00000005	176361528	176361596	9.69e-27	100115614|F|0-35:C>G-35:C>G	TGCAGAGCTTGGACCAGCTCAAATATGATGCAAAGCTTCTGCTTAGTCATATTGTCTAAAAGTTAGCTA
5	LG01	100194334_A>G-54	100194334	54:A>G	1.858	194.708	GWHBEBT00000005	177035455	177035387	9.69e-27	100194334|F|0-54:A>G-54:A>G	TGCAGCTCATGAAGCTGGTTTTGGAAAAAATATTACGGATTGATAACATCGTGCAGTACTGGAATTGTG
6	LG01	100241061_T>A-16	100241061	16:T>A	2.916	193.65	GWHBEBT00000005	177399397	177399465	2.08e-28	100241061|F|0-16:T>A-16:T>A	TGCAGTCAAAAGGCAATTGATGGTGAACAACTGACCATCAGAAAAAGTGCCAGATACTGCCACATTCAC
7	LG01	100271801_C>T-40	100271801	40:C>T	3.276	193.29	GWHBEBT00000005	177518848	177518795	2.11e-18	100271801|F|0-40:C>T-40:C>T	TGCAGAAGACTAAAGAAGGACGCAGAAGACTAAAGAAGGACGAAATGCTTACAGATCGGAAGAGCGGTT
8	LG01	100260432_T>A-21	100260432	21:T>A	3.768	192.798	GWHBEBT00000005	177037227	177037187	7.65e-13	100260432|F|0-21:T>A-21:T>A	TGCAGATAATATAGTCAAAGTTTGAGAAATACTAATGTTTACAGATCGGAAGAGCGGTTCAGCAGGAAT
9	LG01	100254441_A>T-35	100254441	35:A>T	4.765	191.801	GWHBEBT00000005	176728936	176728879	2.71e-22	100254441|F|0-35:A>T-35:A>T	TGCAGTATTGATTGAGTTTCAGCTTTATTTGCAGGAACGTACAAACTGAGTATAATTACAGATCGGAAG
10	LG01	100250392_C>A-35	100250392	35:C>A	6.059	190.507	GWHBEBT00000005	176512100	176512032	2.08e-28	100250392|F|0-35:C>A-35:C>A	TGCAGTAATAAATTGCACATTTTGGATGATTTTATCACAACAGATACTAGCTCTTCTTGCCTCAGTCTG
11	LG01	100225878_C>T-10	100225878	10:C>T	6.705	189.861	GWHBEBT00000005	176495970	176495902	9.69e-27	100225878|F|0-10:C>T-10:C>T	TGCAGATAGTCGAGGCCCTTTTACCTTCACCCCATCTTTAGGTTCATTAGGATCAACGTAGCTGCCATC
12	LG01	100227199_A>T-28	100227199	28:A>T	7.113	189.453	GWHBEBT00000005	176265310	176265378	9.69e-27	100227199|F|0-28:A>T-28:A>T	TGCAGCCCAAAAACAAAACTTGTCAGTTAGTCAAAGCTCTCTATATGGTTTGAACGATGACAAAATATA
13	LG01	100174280_G>A-49	100174280	49:G>A	7.641	188.925	GWHBEBT00000005	175848449	175848381	2.08e-28	100174280|F|0-49:G>A-49:G>A	TGCAGTTATTTTTCATGATTCCACCAACCCCTGAGCTGTTATTGCATATGTAGCAATCATCCTATTACC
14	LG01	100249228_C>G-68	100249228	68:C>G	8.299	188.267	GWHBEBT00000005	176045937	176046004	7.49e-28	100249228|F|0-68:C>G-68:C>G	TGCAGCTCTGTCGATGTATAATCCTTGCATATGTTGTTTCTTTCCCATTTCATGTTTAGCTGGCATTTC
15	LG01	100283550_T>A-67	100283550	67:T>A	8.982	187.584	GWHBEBT00000005	176053533	176053465	2.08e-28	100283550|F|0-67:T>A-67:T>A	TGCAGGAATGATCAAACTGGTTGGTTGCTGAAGAAATGAAAGTCGAACTCTCTCTATCATCACTTACTA
16	LG01	100161758_T>G-20	100161758	20:T>G	9.894	186.672	GWHBEBT00000005	175704490	175704422	9.69e-27	100161758|F|0-20:T>G-20:T>G	TGCAGAATTTTGTGCATGTTTTGGAATTTATTGAATATTCAGTGTCCTCAAAACTATGGTTCAACTCAT
17	LG01	100265166_C>A-45	100265166	45:C>A	11.959	184.607	GWHBEBT00000005	175627794	175627726	9.69e-27	100265166|F|0-45:C>A-45:C>A	TGCAGTACAAGGATGGCCAATATTTCTCAAGTTCTGGTACTAAAGCTGAAACCTGCATGCAGATATGCT
18	LG01	100261141_A>T-16	100261141	16:A>T	12.909	183.657	GWHBEBT00000005	175005743	175005688	3.51e-21	100261141|F|0-16:A>T-16:A>T	TGCAGCTCAATTTACCACGTGCGTACGTAGAACGGCAGTTACAATTAGTGCCATTACAGATCGGAAGAG
19	LG01	100230744_G>A-28	100230744	28:G>A	13.377	183.189	GWHBEBT00000005	174677868	174677800	9.69e-27	100230744|F|0-28:G>A-28:G>A	TGCAGTTGCTTGGTGATAGTAGCAACACGAGAACCTATCACAAAGTGATGATGAACAAAGCAGGAACAA
20	LG01	100288673_T>A-20	100288673	20:T>A	13.81	182.756	GWHBEBT00000005	174698125	174698057	4.51e-25	100288673|F|0-20:T>A-20:T>A	TGCAGAAAAGTGTTTCATCTTTTCTGGAAGTTACATAAAAGCATATCTCTCCAGCTGCGTGCCAGTCTG
21	LG01	100121565_T>C-43	100121565	43:T>C	14.332	182.234	GWHBEBT00000005	174472395	174472327	2.08e-28	100121565|F|0-43:T>C-43:T>C	TGCAGCTTCCGGCTTCCAAATATCCCCACATGATGAAGCCCTTTTAGGTTTTTTTTTTGGTAAGGAAAA
22	LG01	100172419_C>T-25	100172419	25:C>T	16.117	180.449	GWHBEBT00000005	171203843	171203911	9.69e-27	100172419|F|0-25:C>T-25:C>T	TGCAGTCAAAGCCAACTTTGTTGACCACCAGCCAATAGGACCATTGACTAGCCCCCCGTTCTCGGTAAA
23	LG01	100289982_G>A-56	100289982	56:G>A	16.634	179.932	GWHBEBT00000005	174356274	174356342	2.08e-28	100289982|F|0-56:G>A-56:G>A	TGCAGCAATTTTAGGGGTTGACTAACTTATGCTGAATACTGCCTATTGCCAGTTTCGTAGCTTGGCTTA
24	LG01	100256568_A>T-23	100256568	23:A>T	17.362	179.204	GWHBEBT00000005	174027579	174027647	2.08e-28	100256568|F|0-23:A>T-23:A>T	TGCAGAGTTTCTTCCATATACATAATAACCTCCTTCCTAAAAATGCTTTTGATGTCTAGAGAACTTTTA
25	LG01	100249320_A>G-59	100249320	59:A>G	18.689	177.877	GWHBEBT00000005	172651648	172651580	9.69e-27	100249320|F|0-59:A>G-59:A>G	TGCAGCTGTGACCCGCGAACAAAAAAAAAATCAAGACTTTGTCAACAACATAGAGGAATAGTACCATGT
26	LG01	100238056_C>T-59	100238056	59:C>T	19.338	177.228	GWHBEBT00000005	174248014	174247946	9.69e-27	100238056|F|0-59:C>T-59:C>T	TGCAGAGTCTTTGGACCCTAAGGAGAGGGAGTTTGTGTAAAGTTTATCACTTTCTCCTCCTCTTCTATA
27	LG01	100129022_G>A-49	100129022	49:G>A	20.059	176.507	GWHBEBT00000005	173400893	173400825	9.69e-27	100129022|F|0-49:G>A-49:G>A	TGCAGTTTATCCACGGGATCAATGCACACGTAGCAGCATCCGGATGGTGGTGGTGGGATTCTGTTTGCG
28	LG01	100239846_C>A-27	100239846	27:C>A	20.454	176.112	GWHBEBT00000005	173329942	173329874	9.69e-27	100239846|F|0-27:C>A-27:C>A	TGCAGGAGAAATCTTTGGTGGGAAAATCAAAATGCAGGGAATACCATAGCAAAAGAATTGCAGACAGAA
29	LG01	100260541_T>G-44	100260541	44:T>G	21.306	175.26	GWHBEBT00000005	173064717	173064774	1.26e-20	100260541|F|0-44:T>G-44:T>G	TGCAGATGAGCTCTCTCTTCACGCACAATGCTCAAATACTCCATTTTCACCAAGATTACAGATCGGAAG
30	LG01	100279267_A>G-29	100279267	29:A>G	22.546	174.02	GWHBEBT00000005	172645400	172645437	3.56e-11	100279267|F|0-29:A>G-29:A>G	TGCAGAATGTTTTGGTTCCTCAGCTTTCCAGAAAGTTACAGATCGGAAGAGCGGTTCAGCAGGAATGCC
31	LG01	100230924_T>C-49	100230924	49:T>C	23.338	173.228	GWHBEBT00000005	172416815	172416747	2.08e-28	100230924|F|0-49:T>C-49:T>C	TGCAGTTTGGAGGATGCCATACAATTCTTAGACTCGCAACCTTCAAATCTGCAACAATTTATGGTGATA
32	LG01	100220108_A>G-25	100220108	25:A>G	24.277	172.289	GWHBEBT00000005	171901689	171901632	2.71e-22	100220108|F|0-25:A>G-25:A>G	TGCAGCAAACTGGAATATGTGGCCCAAAACATACTTTTCCTGCTTGGAGACCCACTTACAGATCGGAAG
33	LG01	100215434_A>G-38	100215434	38:A>G	25.185	171.381	GWHBEBT00000005	170628997	170629065	9.69e-27	100215434|F|0-38:A>G-38:A>G	TGCAGTAGTGAATTTAGTCAGAATGTTTAGCCATATCCATTCTACCGAGAGAGATGACCATGTTGACAT
34	LG01	100241573_C>T-16	100241573	16:C>T	25.489	171.077	GWHBEBT00000005	170882128	170882194	1.25e-25	100241573|F|0-16:C>T-16:C>T	TGCAGTGGCACCTGATCATTTCATTTTCCAATTTAGATGTACGAGTATTATAAAATTCATATACTTACA
35	LG01	100248640_G>A-45	100248640	45:G>A	26.307	170.259	GWHBEBT00000005	171193930	171193862	2.08e-28	100248640|F|0-45:G>A-45:G>A	TGCAGCAGCAGTCATTACTGTTTTTATGATTTGGTTGCTGCCCACGTTGTAAAGTACCCTCCCACCATC
36	LG01	100269699_A>G-35	100269699	35:A>G	26.595	169.971	GWHBEBT00000005	171583227	171583295	9.69e-27	100269699|F|0-35:A>G-35:A>G	TGCAGCATGAAATTTTGTCAGTGTGGTGTACGAATACAGTGGAGTACAGTAAGGTTCATCATGGAGACC
37	LG01	100206041_G>T-22	100206041	22:G>T	27.013	169.553	GWHBEBT00000005	171412382	171412433	2.73e-17	100206041|F|0-22:G>T-22:G>T	TGCAGGTATAGGTCTAAATAAAGCACTGGCAGCATGTATTATCTCTGTTTTACAGATCGGAAGAGCGGT
38	LG01	100197036_G>T-9	100197036	9:G>T	27.406	169.16	GWHBEBT00000005	171413130	171413198	2.08e-28	100197036|F|0-9:G>T-9:G>T	TGCAGGTGGGACAGATTGATGTCCTTTGACAATTCAAGTGTCTGTCAAAACAAAACCTGATTGAACCAT
39	LG01	100219162_T>C-30	100219162	30:T>C	27.76	168.806	GWHBEBT00000005	171196607	171196567	3.56e-11	100219162|F|0-30:T>C-30:T>C	TGCAGACACCCCCTAGCAATTTGATTGCTCTGTTTGTATTACAGATCGGAAGAGCGGTTCAGCAGGAAT
40	LG01	100270094_T>C-14	100270094	14:T>C	27.883	168.683	GWHBEBT00000005	170914020	170914088	9.69e-27	100270094|F|0-14:T>C-14:T>C	TGCAGCTTGCGTGCTTCTATATTGGCTCATTTCTTTCACTCTCAAACCCGGCCTATCCTCATAAATTTC
41	LG01	100260357_C>T-25	100260357	25:C>T	28.147	168.419	GWHBEBT00000005	170907278	170907224	5.87e-19	100260357|F|0-25:C>T-25:C>T	TGCAGAGGAACAGAGGACATCCTTACTAGTTCCACAAGGATAATAGAAGAACTTACAGATCGGAAGAGC
42	LG01	100257779_C>A-42	100257779	42:C>A	28.529	168.037	GWHBEBT00000005	171017718	171017651	7.54e-23	100257779|F|0-42:C>A-42:C>A	TGCAGCTTTGCTAGCACGTCTATATAAGAAGAAAAGGGGAGCCATTTCCCTCAACTGTGTTACAGATCG
43	LG01	100249506_A>G-35	100249506	35:A>G	29.118	167.448	GWHBEBT00000005	171012837	171012905	4.51e-25	100249506|F|0-35:A>G-35:A>G	TGCAGGACAGGCATTTCAGGGAGTGACGGCCATGAAAGGAGTAATCCTTAGGCGTGGCTGCGCACAGCA
44	LG01	100283505_T>C-26	100283505	26:T>C	29.769	166.797	GWHBEBT00000005	170880811	170880743	9.69e-27	100283505|F|0-26:T>C-26:T>C	TGCAGCTTTCATGACAATCTGTTTGGTAACAAATGCTATTTAGTAGGCATGCATTTATTTTCATATGTT
45	LG01	100289528_G>A-58	100289528	58:G>A	30.402	166.164	GWHBEBT00000005	170714770	170714708	2.1e-23	100289528|F|0-58:G>A-58:G>A	TGCAGCAAGATAATTGGCCAAGACAGGCTAGAAGCCAAGCTTGTTTGTTGCATTATCCGTTTACAGATC
46	LG01	100168971_G>A-21	100168971	21:G>A	31.065	165.501	GWHBEBT00000005	170408819	170408887	9.69e-27	100168971|F|0-21:G>A-21:G>A	TGCAGGACTTTTGGTCGCCCTGATAACAATAAATGATCATGTTCACAATAATTTGTTTCTTAGTGGTAA
47	LG01	100259323_C>T-68	100259323	68:C>T	32.004	164.562	GWHBEBT00000005	168735446	168735379	7.49e-28	100259323|F|0-68:C>T-68:C>T	TGCAGTTGCCAGACACACCCCACTCAACACTAGAAATAGACACCAACTAGAGCAGGATGTCTATTTTAC
48	LG01	100275116_C>T-26	100275116	26:C>T	32.242	164.324	GWHBEBT00000005	169118886	169118954	2.08e-28	100275116|F|0-26:C>T-26:C>T	TGCAGTGGGCATTTGTCACCACAGAACGGCGGCGATGACCGAATATTATATCCTCTTCAAGTTCTATTA
49	LG01	100286467_T>C-6	100286467	6:T>C	32.498	164.068	GWHBEBT00000005	168735443	168735488	9.89e-12	100286467|F|0-6:T>C-6:T>C	TGCAGCTTTTTGTGTGGGACTAGGAGTGCGTAGACACTTTACAGATCGGAAGAGCGGTTCAGCAGGAAT
50	LG01	100253864_A>G-8	100253864	8:A>G	33.876	162.69	GWHBEBT00000005	168591532	168591589	2.71e-22	100253864|F|0-8:A>G-8:A>G	TGCAGGATAGTTGAGATGCTGCCATTTGTGCTTGTGGAAGTTTTCAGTCTTGTTTTTACAGATCGGAAG
51	LG01	100225450_A>C-57	100225450	57:A>C	34.905	161.661	GWHBEBT00000005	168034656	168034720	3.48e-26	100225450|F|0-57:A>C-57:A>C	TGCAGAGAAATATAGGTGAGCATGCCATATTCAGGACAAGCAGCTATAGTTATGGTGAAAATTTACAGA
52	LG01	100238936_A>T-31	100238936	31:A>T	36.831	159.735	GWHBEBT00000005	167667083	167667015	9.69e-27	100238936|F|0-31:A>T-31:A>T	TGCAGCATGGAAGAAATAGATTTAGAGAGACACACTTGATGGCATGGTGATAAATATCACAAATTTATA
53	LG01	100118480_C>T-15	100118480	15:C>T	37.529	159.037	GWHBEBT00000005	167636569	167636637	2.08e-28	100118480|F|0-15:C>T-15:C>T	TGCAGCAGCATCTTACAATTTTATAGGTGTCCGGTCAATAGTCCCGAAAAATGACTCTCAACCAGATAT
54	LG01	100258366_C>G-64	100258366	64:C>G	37.98	158.586	GWHBEBT00000005	167600457	167600389	9.69e-27	100258366|F|0-64:C>G-64:C>G	TGCAGGTTTTGTTGTCCTGCGCTCATGATTTGCAAGTGGCTTGGCCCGTGGGACTGAGAATGGACACGT
55	LG01	100220681_G>C-14	100220681	14:G>C	38.658	157.908	GWHBEBT00000005	166746626	166746571	3.53e-16	100220681|F|0-14:G>C-14:G>C	TGCAGCCATTTCTTGATATTACAAGTAATTTCTTGATATTGGAAATGTTACAGATCGGAAGAGCGGTTC
56	LG01	100228548_G>A-43	100228548	43:G>A	39.344	157.222	GWHBEBT00000005	166724796	166724864	4.51e-25	100228548|F|0-43:G>A-43:G>A	TGCAGGCATGGCGGTTCTAGAGTCTATAATCTTCTCTCAGAGGGGAGAGAGACAGAGAGAGAGAGAGAG
57	LG01	100237611_T>C-27	100237611	27:T>C	39.846	156.72	GWHBEBT00000005	166744073	166744005	9.69e-27	100237611|F|0-27:T>C-27:T>C	TGCAGACAACCAGATGTCTACAGTTAGTATGCTTTAGAGGTCAGAAAATGGCTATTTTGAGTTGAGCAC
58	LG01	100295689_A>G-20	100295689	20:A>G	40.028	156.538	GWHBEBT00000005	166727585	166727520	9.69e-27	100295689|F|0-20:A>G-20:A>G	TGCAGTTCATTCTTTGATTGAGTCTTGTTATGCGTACACAACAAATTCTTCCCAGTTTGTTCATTACAG
59	LG01	100257918_G>T-19	100257918	19:G>T	40.572	155.994	GWHBEBT00000005	166722157	166722089	2.08e-28	100257918|F|0-19:G>T-19:G>T	TGCAGGAGGAACTTTCACAGGCTCACAGACAGGTTTAGAAATATTGCAACTGACATAAGCCATCTCATA
60	LG01	100276377_T>A-19	100276377	19:T>A	43.737	152.829	GWHBEBT00000005	164378899	164378849	9.82e-17	100276377|F|0-19:T>A-19:T>A	TGCAGGCTTGTAAGGTGCCTAGTAGCATGTGGTCCAAGATTGGTCGCCTTACAGATCGGAAGAGCGGTT
61	LG01	100289675_T>C-24	100289675	24:T>C	44.74	151.826	GWHBEBT00000005	162650589	162650644	1.63e-19	100289675|F|0-24:T>C-24:T>C	TGCAGCTTATGGGCATTTCGGCCGTGATGATCCTGATTTCACATGGGAGAATGTTACAGATCGGAAGAG
62	LG01	100265308_C>T-17	100265308	17:C>T	44.943	151.623	GWHBEBT00000005	163712580	163712648	9.69e-27	100265308|F|0-17:C>T-17:C>T	TGCAGTATTTTATTAGACCATGACCATCCAGCCTGCCTTGTTCCAACTATATTTGGATCCAGCTTCTAT
63	LG01	100190943_C>A-49	100190943	49:C>A	45.768	150.798	GWHBEBT00000005	162481477	162481409	2.08e-28	100190943|F|0-49:C>A-49:C>A	TGCAGAGGGGCATCACATAACTAGCAATGCAAAAGAGGATCATTCGGTCCTTACCTAGATTGTAACGAG
64	LG01	100197267_T>G-27	100197267	27:T>G	46.606	149.96	GWHBEBT00000005	161094211	161094279	9.69e-27	100197267|F|0-27:T>G-27:T>G	TGCAGGTTTCTGGTACCAGTACATAGTTTGCCATATGGGAATGCAGTCCCATACCCTATCACTACCTGG
65	LG01	100190692_T>C-60	100190692	60:T>C	47.246	149.32	GWHBEBT00000005	162685044	162685112	9.69e-27	100190692|F|0-60:T>C-60:T>C	TGCAGAGATTTAGTTTTTTATTAGAGTTGGAATGATTACACAAATAAATTAGGCAAGAAATGTTCAACA
66	LG01	100260282_C>T-9	100260282	9:C>T	48.739	147.827	GWHBEBT00000005	162770562	162770504	3.51e-21	100260282|F|0-9:C>T-9:C>T	TGCAGAGAACAGAAATTCCAAAAATTACCAATGAATTTTTGTTCTGATTTTATAAATTACAGATCGGAA
67	LG01	100163974_T>A-61	100163974	61:T>A	51.259	145.307	GWHBEBT00000005	161082163	161082231	9.69e-27	100163974|F|0-61:T>A-61:T>A	TGCAGATGATGCAAATGTCTTTCTTCTGAATGATTTCCAGGACCCTCTTCAGGTGTGCTTTTCTCATTT
68	LG01	100286742_A>G-18	100286742	18:A>G	51.606	144.96	GWHBEBT00000005	160932809	160932858	7.6e-18	100286742|F|0-18:A>G-18:A>G	TGCAGTTTTTAGACGAACAGCCTGTGATAAACTAAACACTAAGCCTTTTACAGATCGGAAGAGCGGTTC
69	LG01	100241813_T>C-10	100241813	10:T>C	52.403	144.163	GWHBEBT00000005	160902037	160902105	4.51e-25	100241813|F|0-10:T>C-10:T>C	TGCAGTTCCCTAGACAAATCCGCATGTCTTCTATATAGTTCTCCCTTTTTTTCTCCACGGTTTTAGTTT
70	LG01	100278806_C>T-59	100278806	59:C>T	53.763	142.803	GWHBEBT00000005	159802781	159802846	9.69e-27	100278806|F|0-59:C>T-59:C>T	TGCAGTTATCCATGCAGTTGTATAATTTTTACCGTTACACTTATGAGTAGTCTATTTTACGGTTTACAG
71	LG01	100277879_C>G-67	100277879	67:C>G	54.809	141.757	GWHBEBT00000005	159497210	159497144	2.69e-27	100277879|F|0-67:C>G-67:C>G	TGCAGCAACAGTTAGTACTTTACTCCTTTTGGATGTTTTAGCAGGTGATCTGTATCTCTGAATCTTACT
72	LG01	100219881_A>G-32	100219881	32:A>G	55.316	141.25	GWHBEBT00000005	159404371	159404416	2.75e-12	100219881|F|0-32:A>G-32:A>G	TGCAGATGGAGATCATGCATGTTGGATTGGATAGGGCTGTTACAGATCGGAAGAGCGGTTCAGCAGGAA
73	LG01	100229249_A>G-15	100229249	15:A>G	57.093	139.473	GWHBEBT00000005	147516523	147516591	2.08e-28	100229249|F|0-15:A>G-15:A>G	TGCAGTAAATGCGTCAGCAACCGTAGATGGTTCTGTCCAGCTTTGGAAAACAACTAGTACAAGTTTTGT
74	LG01	100268855_C>T-66	100268855	66:C>T	58.222	138.344	GWHBEBT00000005	154996342	154996274	9.69e-27	100268855|F|0-66:C>T-66:C>T	TGCAGAAGCAGCTCTCTCTGTTATTCCAGAACTTGTTGCAACAGCAGCAGCAGATAATGGGCTTGGCAT
75	LG01	100287722_T>A-47	100287722	47:T>A	58.889	137.677	GWHBEBT00000005	155658215	155658283	2.08e-28	100287722|F|0-47:T>A-47:T>A	TGCAGTGCACATTGGGTCATGGCTGAAACATGTCTCTGTCTTCTTCCTGTTGGCTGAACATTGCTGTAT
76	LG01	100275984_C>T-38	100275984	38:C>T	59.753	136.813	GWHBEBT00000005	152211687	152211739	7.6e-18	100275984|F|0-38:C>T-38:C>T	TGCAGCAAGGTGGATGGTTCATCCTGATTTAGTTCACCCAGAACATACAATTACAGATCGGAAGAGCGG
77	LG01	100215564_G>T-23	100215564	23:G>T	60.206	136.36	GWHBEBT00000005	142290074	142290142	2.08e-28	100215564|F|0-23:G>T-23:G>T	TGCAGTATTTGTAGAAATCGAAAGAGAGTTGAAACATATAAAGAAGAAACCAAAGAGCATAAATGAGCA
78	LG01	100197897_G>A-13	100197897	13:G>A	60.56	136.006	GWHBEBT00000005	83737120	83737052	2.08e-28	100197897|F|0-13:G>A-13:G>A	TGCAGTATAGAAAGTACTTCCCAACGTGTGATTCTTCAAAGTATCTGAGATTGCATAACGAAATCATAT
79	LG01	100167942_G>A-51	100167942	51:G>A	61.067	135.499	GWHBEBT00000005	115670270	115670338	9.69e-27	100167942|F|0-51:G>A-51:G>A	TGCAGCTGCTGCCCACAAGACCGTGATAGCTGCACCAAACAACCAAGTCAAGATATTGGAAGTATTAGT
80	LG01	100267860_C>T-39	100267860	39:C>T	61.517	135.049	GWHBEBT00000005	153551054	153551104	4.57e-15	100267860|F|0-39:C>T-39:C>T	TGCAGTCTATTCCAAAGCATTGAAGAAGGAACTACAAATCTATCTCGATTACAGATCGGAAGAGCGGTT
81	LG01	100211916_A>G-55	100211916	55:A>G	61.761	134.805	GWHBEBT00000005	141683206	141683138	2.08e-28	100211916|F|0-55:A>G-55:A>G	TGCAGCAGCCATCAATGACCGGCCATCTTGTTTCCGATATCCAAGGGGTAATGGGATCGGTGTTCCTCT
82	LG01	100240461_C>T-42	100240461	42:C>T	62.817	133.749	GWHBEBT00000005	80530360	80530428	2.08e-28	100240461|F|0-42:C>T-42:C>T	TGCAGGTATCCAAACTTCCATGCTCACAAGAGCAGCAATATACTGTATCTTCTCCTCATCCTATATTGG
83	LG01	100256491_T>G-13	100256491	13:T>G	63.064	133.502	GWHBEBT00000005	66657007	66657075	2.08e-28	100256491|F|0-13:T>G-13:T>G	TGCAGAGCTAATGTAAAAAAAAAAAATTGTGAGGGGAAATCTCGATCTCCTTCTAAATAAGTATTTTGG
84	LG01	100228173_G>A-13	100228173	13:G>A	63.401	133.165	GWHBEBT00000005	135685771	135685703	9.69e-27	100228173|F|0-13:G>A-13:G>A	TGCAGGAATGGGGGAAAAAAATGGATTACTACGATTGCATCAAATTATGGCCTTTATGACAACAGTTGG
85	LG01	100261774_T>G-14	100261774	14:T>G	63.739	132.827	GWHBEBT00000005	141796473	141796422	5.87e-19	100261774|F|0-14:T>G-14:T>G	TGCAGTAACCATCGTGAATCAACACTGTTGCAAAAGCCCAAATAGCCACTTACAGATCGGAAGAGCGGT
86	LG01	100274520_C>T-17	100274520	17:C>T	63.954	132.612	GWHBEBT00000005	142385304	142385236	4.51e-25	100274520|F|0-17:C>T-17:C>T	TGCAGGAGAGAATATAACTCTACAAGAAGCTTGTCGCTAGCACTTCACAGGAAGCAAGGGGAAAATGTG
87	LG01	100272578_G>C-13	100272578	13:G>C	64.602	131.964	GWHBEBT00000005	145064573	145064526	4.57e-15	100272578|F|0-13:G>C-13:G>C	TGCAGGCGGCAAGGTACAACGCCAATGCATCGGGCCACAACAATCTTACAGATCGGAAGAGCGGTTCAG
88	LG01	100251509_T>C-24	100251509	24:T>C	64.95	131.616	GWHBEBT00000005	148957364	148957432	2.08e-28	100251509|F|0-24:T>C-24:T>C	TGCAGTTTCTGTAATTTGCTAAACTCAAACTCTGTAGAAGCGCTAAAGAAACGTTGAAGTAGCAATCAA
89	LG01	100284805_T>C-21	100284805	21:T>C	65.088	131.478	GWHBEBT00000005	150418453	150418414	2.75e-12	100284805|F|0-21:T>C-21:T>C	TGCAGTTATGTCTATTATTGATGCACGGGGGAAATTCTTACAGATCGGAAGAGCGGTTCAGCAGGAATG
90	LG01	100247285_G>T-41	100247285	41:G>T	65.181	131.385	GWHBEBT00000005	147516526	147516465	1.62e-24	100247285|F|0-41:G>T-41:G>T	TGCAGAACTGGTGATTTGGATTAGCTGTTCAGGTCTAAATAGTACATGCAATTTTATTTTTACAGATCG
91	LG01	100288146_G>A-8	100288146	8:G>A	66.074	130.492	GWHBEBT00000005	139723568	139723522	3.53e-16	100288146|F|0-8:G>A-8:G>A	TGCAGATCGCAATTCATTGTCTTCTCAAGTATCTCAAAAAGACATTACAGATCGGAAGAGCGGTTCAGC
92	LG01	100276756_G>C-35	100276756	35:G>C	66.301	130.265	GWHBEBT00000005	135871259	135871301	5.91e-14	100276756|F|0-35:G>C-35:G>C	TGCAGTTCAATTGATGATGATTAGTCTGACTAGTGGACGATTACAGATCGGAAGAGCGGTTCAGCAGGA
93	LG01	100279827_T>C-28	100279827	28:T>C	66.475	130.091	GWHBEBT00000005	140932871	140932926	1.63e-19	100279827|F|0-28:T>C-28:T>C	TGCAGTCTCCTCAAACAAGCCAGAAGCATGCTATGTGATGGCGGGCAATGAAGTTACAGATCGGAAGAG
94	LG01	100211878_A>G-26	100211878	26:A>G	66.602	129.964	GWHBEBT00000005	135684400	135684332	9.69e-27	100211878|F|0-26:A>G-26:A>G	TGCAGCAGATATATATAATCAAGCAGAAGCATCAACAACATTTGCAGGAAAATATACAGGTCAAGTAAT
95	LG01	100287320_T>A-15	100287320	15:T>A	67.114	129.452	GWHBEBT00000005	112840798	112840866	2.08e-28	100287320|F|0-15:T>A-15:T>A	TGCAGCATCACTCTCTACAAAATTCCATTATTCTGTAGATGATTTGCAACAAACCCTTTAGAAAACTTA
96	LG01	100271994_C>T-34	100271994	34:C>T	67.375	129.191	GWHBEBT00000005	101546346	101546297	7.6e-18	100271994|F|0-34:C>T-34:C>T	TGCAGAGTTGTGGTGTCCTGTATTATTTATGCTACAGAAAATACTTCTTACAGATCGGAAGAGCGGTTC
97	LG01	100274156_A>T-49	100274156	49:A>T	67.596	128.97	GWHBEBT00000005	133860414	133860479	9.69e-27	100274156|F|0-49:A>T-49:A>T	TGCAGCATGAAGATTACAGTAACCCATTCTCGGCAAGCACAGGGAGCTCATGCAGCCGGCGACTTACAG
98	LG01	100240215_C>T-41	100240215	41:C>T	67.959	128.607	GWHBEBT00000005	124072567	124072500	7.49e-28	100240215|F|0-41:C>T-41:C>T	TGCAGGCTTATCTACTTGTTCTTAGTGATTCATCTGAATTACAAAACCGTGCGGTAAGTTGGACCTTAC
99	LG01	100248361_A>G-23	100248361	23:A>G	68.25	128.316	GWHBEBT00000005	76611815	76611747	9.69e-27	100248361|F|0-23:A>G-23:A>G	TGCAGATTGTTCTGTATGAGCATATATCATGCCGTTTGACTCTCTCTCCTACGTACGGCCATCTTTCTG
100	LG01	100247182_G>A-18	100247182	18:G>A	68.767	127.799	GWHBEBT00000005	101544802	101544864	2.1e-23	100247182|F|0-18:G>A-18:G>A	TGCAGAAATAAGCTCTACGGTAGTAAGCTTCTCTTTGAAAAAGAGGATTGGCAAATTGTCTTACAGATC
101	LG01	100237717_T>C-26	100237717	26:T>C	69.313	127.253	GWHBEBT00000005	70658084	70658152	4.51e-25	100237717|F|0-26:T>C-26:T>C	TGCAGACCAACAGAAACATCATGGACTCTGTTACAAGTTTGGTGGGGTGGGGCAAAGTGGCTACTAGCA
102	LG01	100212382_C>T-27	100212382	27:C>T	69.71	126.856	GWHBEBT00000005	75270969	75270901	2.08e-28	100212382|F|0-27:C>T-27:C>T	TGCAGCCATCGCCAATTTTGTGTGTTCCGTTCTACTTGAGTTCAACTATATGGATCTTGTCAAGCAATT
103	LG01	100192996_C>A-43	100192996	43:C>A	71.222	125.344	GWHBEBT00000005	68023186	68023118	2.08e-28	100192996|F|0-43:C>A-43:C>A	TGCAGCATAATCATGGGAATCATCATCCCTGCATCTTTCCTCCCGCAATTCCTTTGCCTTTATCCATAC
104	LG01	100243658_C>T-28	100243658	28:C>T	71.697	124.869	GWHBEBT00000005	64921443	64921491	2.73e-17	100243658|F|0-28:C>T-28:C>T	TGCAGATTCAATATTTATGTAAAATTGGCTTCTTCCCCCGACAAGTTTACAGATCGGAAGAGCGGTTCA
105	LG01	100274223_A>T-46	100274223	46:A>T	72.053	124.513	GWHBEBT00000005	63050060	63050128	9.69e-27	100274223|F|0-46:A>T-46:A>T	TGCAGCCATAAGTCACTGCTGGTTCAAACATGTTGTCAAGTATAAAAATGTTTCCTAAGCGATGAATCA
106	LG01	100229551_C>T-20	100229551	20:C>T	72.706	123.86	GWHBEBT00000005	66520930	66520862	9.69e-27	100229551|F|0-20:C>T-20:C>T	TGCAGTATGGAAGGTGGTATCATACCACGATACTACTAAAGAAAGCCATTAGACTAGGAAGAAGGGACA
107	LG01	100247628_G>A-19	100247628	19:G>A	73.012	123.554	GWHBEBT00000005	64598172	64598240	2.08e-28	100247628|F|0-19:G>A-19:G>A	TGCAGACATGACACTCATAGTCTTGAGGGCATCACTATGTGATTAGGCAACTAATGCATCCTGATAGAG
108	LG01	100279610_T>A-30	100279610	30:T>A	73.689	122.877	GWHBEBT00000005	63060329	63060283	7.65e-13	100279610|F|0-30:T>A-30:T>A	TGCAGGCAACTTATTTTGCCAACAGCAACATGTTCAAGCTCAAATTACAGATCGGAAGAGCGGTTCAGC
109	LG01	100230446_G>A-13	100230446	13:G>A	73.894	122.672	GWHBEBT00000005	63637022	63637090	4.51e-25	100230446|F|0-13:G>A-13:G>A	TGCAGTTACGTGCGATTTAGAACTTTGAATGGTTTACAATTCACAAGGGCAGAGTTTGAATTGTATCAA
110	LG01	100240968_A>T-46	100240968	46:A>T	74.575	121.991	GWHBEBT00000005	65129916	65129848	9.69e-27	100240968|F|0-46:A>T-46:A>T	TGCAGTATACCAGATTTGGGAAATGACAAACAGTATAGAAGACGCTAACTTCTGGTCATTTTATCCATT
111	LG01	100267370_A>G-30	100267370	30:A>G	75.013	121.553	GWHBEBT00000005	63062193	63062239	3.53e-16	100267370|F|0-30:A>G-30:A>G	TGCAGGAATAACTCCAATGGAGCCCTTATCAGACCTGACAATGTTTACAGATCGGAAGAGCGGTTCAGC
112	LG01	100258078_G>C-9	100258078	9:G>C	75.412	121.154	GWHBEBT00000005	62893152	62893091	7.54e-23	100258078|F|0-9:G>C-9:G>C	TGCAGGCTGGCTCATGTGCATTTGTCGCTTTCCGTTGGGACCAATCAAATCCACCCAACTTACAGATCG
113	LG01	100260382_G>C-12	100260382	12:G>C	76.628	119.938	GWHBEBT00000005	61093217	61093257	7.65e-13	100260382|F|0-12:G>C-12:G>C	TGCAGAGGGTAAGAAAAGTGAACGTCTATATTTATTTTTTACAGATCGGAAGAGCGGTTCAGCAGGAAT
114	LG01	100169626_G>A-30	100169626	30:G>A	77.38	119.186	GWHBEBT00000005	66557520	66557452	9.69e-27	100169626|F|0-30:G>A-30:G>A	TGCAGGCATCTAAAAGAGATCATCATAGGTGAAAAACGGAATTTGATGCACAGCTTCTTGAGTTGTGAC
115	LG01	100275810_G>T-26	100275810	26:G>T	78.28	118.286	GWHBEBT00000005	57043955	57043995	7.65e-13	100275810|F|0-26:G>T-26:G>T	TGCAGACCAACGAATCTCTCTCCACAGATAAATATTCTTTACAGATCGGAAGAGCGGTTCAGCAGGAAT
116	LG01	100258947_A>G-14	100258947	14:A>G	79.341	117.225	GWHBEBT00000005	60305401	60305333	2.08e-28	100258947|F|0-14:A>G-14:A>G	TGCAGTGCAAAATCAAAAGTCATGTAGGGCCTAAAGCAATGAAGGTAGGCATGTAAATGAACCAATCAT
117	LG01	100269805_A>G-21	100269805	21:A>G	79.58	116.986	GWHBEBT00000005	57823496	57823428	2.08e-28	100269805|F|0-21:A>G-21:A>G	TGCAGCCAGGCTTTTGCTTTCACACGTAGAACATCACAATTTGGAGTGGTTTAGGTTGGGTCTCGCCAT
118	LG01	100166065_T>G-8	100166065	8:T>G	80.677	115.889	GWHBEBT00000005	65288219	65288151	9.69e-27	100166065|F|0-8:T>G-8:T>G	TGCAGCATTCAACTTGGATCCAATAATCCACGAATGGGTGATATGAATGCTAAGAAAACACTTTTTTTT
119	LG01	100257295_C>T-25	100257295	25:C>T	82.638	113.928	GWHBEBT00000005	55802549	55802617	9.69e-27	100257295|F|0-25:C>T-25:C>T	TGCAGCCAAAATCTGTAGATATGGGCATGCAGGAAAGTGAGGGGTGGGAAGGACCGCATAATTTTGGAA
120	LG01	100265099_T>A-6	100265099	6:T>A	83.964	112.602	GWHBEBT00000005	53044722	53044656	2.69e-27	100265099|F|0-6:T>A-6:T>A	TGCAGGTTTGCAAGGGGATGAAGTTGGCAGCAGCAGTATGATATGCCATGGTCAATCTTTAGGGTCGAG
121	LG01	100250800_T>C-10	100250800	10:T>C	84.858	111.708	GWHBEBT00000005	52150208	52150140	2.08e-28	100250800|F|0-10:T>C-10:T>C	TGCAGTCCCATGACCAGTAGAGTCATACATGGATATTATGTTATGGCGTGTTAGTTCCTTTTTGTGTCA
122	LG01	100227766_G>A-56	100227766	56:G>A	86.018	110.548	GWHBEBT00000005	50640493	50640425	2.08e-28	100227766|F|0-56:G>A-56:G>A	TGCAGCTGACGAGCCCACCACCAAAGAAGGCGACTCCACGAACATAGTCGAATGGTGACCAGTAATTAG
123	LG01	100272283_C>A-30	100272283	30:C>A	88.604	107.962	GWHBEBT00000005	47540408	47540367	2.13e-13	100272283|F|0-30:C>A-30:C>A	TGCAGCCAAAACTTGAAATGGGCCTTTATGCAATGACAATTACAGATCGGAAGAGCGGTTCAGCAGGAA
124	LG01	100220898_C>A-30	100220898	30:C>A	89.227	107.339	GWHBEBT00000005	45420750	45420797	9.82e-17	100220898|F|0-30:C>A-30:C>A	TGCAGCGGCAACGTTTTGGCTTTTGCAATTCGTTTCGTGATAAAATTACAGATCGGAAGAGCGGTTCAG
125	LG01	100228185_G>A-41	100228185	41:G>A	90.241	106.325	GWHBEBT00000005	47148077	47148009	9.69e-27	100228185|F|0-41:G>A-41:G>A	TGCAGGACAACTCTAGAATCGGCGACCGGAAGATCACCTCGGGAGCCCAGCGGAGTGGTGTTAGCACCA
126	LG01	100257127_A>T-33	100257127	33:A>T	90.797	105.769	GWHBEBT00000005	46092715	46092783	2.08e-28	100257127|F|0-33:A>T-33:A>T	TGCAGCAGACGTCGAAGCAATTTAGATTTTGGAAAGCAAAAACTAAAACACTTGAAACACCTAAGGTAG
127	LG01	100257790_C>T-32	100257790	32:C>T	91.414	105.152	GWHBEBT00000005	46393539	46393607	9.76e-22	100257790|F|0-32:C>T-32:C>T	TGCAGCTTTTCTGCACCACCATCCTTACACTTCCCTCCTGCATCTTCGGTGGCCCATAGAGAAGATTTT
128	LG01	100250268_T>G-9	100250268	9:T>G	92.381	104.185	GWHBEBT00000005	45529170	45529102	9.69e-27	100250268|F|0-9:T>G-9:T>G	TGCAGGTTCTTAGCCTGCCTCAAATGTACAAACGTGAAGGCTGCTTCCCCTTGAAGCACCACATAATTT
129	LG01	100271133_T>C-43	100271133	43:T>C	93.737	102.829	GWHBEBT00000005	43883859	43883791	2.08e-28	100271133|F|0-43:T>C-43:T>C	TGCAGTTAGCTTGTGAAAAAGTGATGGTTTTGTGATTCATTGCTGGACATTGTTTAGTAAATCTGAATA
130	LG01	100226322_T>C-51	100226322	51:T>C	95.689	100.877	GWHBEBT00000005	43227533	43227601	4.51e-25	100226322|F|0-51:T>C-51:T>C	TGCAGATTGTTTTATGTACAGAGTATATTCCCCTTCCATCAAGAGATGCACTCTATGCCTTGTAGCGTG
131	LG01	100254290_G>T-41	100254290	41:G>T	97.072	99.494	GWHBEBT00000005	43151632	43151683	2.73e-17	100254290|F|0-41:G>T-41:G>T	TGCAGTAATCTGTTATATAACTGAATTTGTTGGGATGTATCGATTGAAGTTACAGATCGGAAGAGCGGT
132	LG01	100213083_G>A-37	100213083	37:G>A	97.765	98.801	GWHBEBT00000005	43135274	43135342	2.08e-28	100213083|F|0-37:G>A-37:G>A	TGCAGCTCTCTCGTTAGTTCTCAGATTATCACCGCCCGCTCCTGAACCCTGAACCCTAAACCCTAATCT
133	LG01	100290516_C>A-12	100290516	12:C>A	98.349	98.217	GWHBEBT00000005	43019498	43019545	4.57e-15	100290516|F|0-12:C>A-12:C>A	TGCAGACAACTTCTTGTCTTCGTCTATTAGAAAGTTAGAATCCAGTTACAGATCGGAAGAGCGGTTCAG
134	LG01	100226344_T>C-50	100226344	50:T>C	99.092	97.474	GWHBEBT00000005	41766315	41766247	2.08e-28	100226344|F|0-50:T>C-50:T>C	TGCAGATTTGGCAATTTCCCCAGCATCACCATCAGTTCTTGCTATAGTCTTGATCCATGCAATACTATC
135	LG01	100228571_C>T-44	100228571	44:C>T	100.238	96.328	GWHBEBT00000005	42517326	42517258	9.69e-27	100228571|F|0-44:C>T-44:C>T	TGCAGGCCATTGTTGGTGAGCCAACTATGGCAAGGACTCAGGTTCCTCTTTCTCCTGACCGAACATTTT
136	LG01	100241918_T>C-46	100241918	46:T>C	100.602	95.964	GWHBEBT00000005	41725582	41725514	9.69e-27	100241918|F|0-46:T>C-46:T>C	TGCAGTTGATTGAATTCACTAAGTTACTTTGGTAAGATTTTGAAGGTGCAGCTGATTTATGAGCATGCA
137	LG01	100239510_G>A-41	100239510	41:G>A	102.207	94.359	GWHBEBT00000005	41377869	41377801	4.51e-25	100239510|F|0-41:G>A-41:G>A	TGCAGCTGATTTCCAAACAAGGGAATAAGAAGAAAAAATGAGGAGCATGCAATCAATCTTATCGATCGA
138	LG01	100277703_T>A-35	100277703	35:T>A	102.711	93.855	GWHBEBT00000005	41177159	41177091	4.51e-25	100277703|F|0-35:T>A-35:T>A	TGCAGATCCATGTCGGTACGACACTTCATCAAACTTACTCTTGAAAGTTTCCTATCTTTTTATTTTCTG
139	LG01	100256987_C>G-5	100256987	5:C>G	103.375	93.191	GWHBEBT00000005	41413208	41413276	9.69e-27	100256987|F|0-5:C>G-5:C>G	TGCAGCAACTATGTAGCATTGAATGGGTGTTGTAAGATATATGAGATGCAGATGAGTTTGGCGATGAAA
140	LG01	100288351_A>G-9	100288351	9:A>G	104.091	92.475	GWHBEBT00000005	40257654	40257709	1.63e-19	100288351|F|0-9:A>G-9:A>G	TGCAGGTGGAATTTTCTTGAGCCCAACACACGTGAAGCCAGACTTGGATTTTCTTACAGATCGGAAGAG
141	LG01	100262475_C>T-11	100262475	11:C>T	105.037	91.529	GWHBEBT00000005	39299786	39299826	3.56e-11	100262475|F|0-11:C>T-11:C>T	TGCAGTTGTATCGGGTTCTAAATAGTACTAAAGTTTACTTACAGATCGGAAGAGCGGTTCAGCAGGAAT
142	LG01	100257842_C>T-37	100257842	37:C>T	105.805	90.761	GWHBEBT00000005	39141573	39141641	2.08e-28	100257842|F|0-37:C>T-37:C>T	TGCAGGAATGATTTAGAAGATCCAAAACTAAAAACAACGGTATTTACTAGCAACAACATAATGAAGGCA
143	LG01	100227691_C>T-7	100227691	7:C>T	109.298	87.268	GWHBEBT00000005	38033717	38033785	9.69e-27	100227691|F|0-7:C>T-7:C>T	TGCAGCTCGCAGAACTATGATGCAATGATAGAGGTGATAAATGAAAACCTGAAAATAAATAATATACTT
144	LG01	100222030_C>T-28	100222030	28:C>T	111.956	84.61	GWHBEBT00000005	34029004	34028967	3.56e-11	100222030|F|0-28:C>T-28:C>T	TGCAGGTAATGAAGATAGCGCCCAGGAGCGCTCTGTTACAGATCGGAAGAGCGGTTCAGCAGGAATGCC
145	LG01	100164256_C>T-55	100164256	55:C>T	112.517	84.049	GWHBEBT00000005	32595917	32595985	9.69e-27	100164256|F|0-55:C>T-55:C>T	TGCAGATTAGAAATCTCAGCATATTCTGTCATGGATAACCGCTCTTGACACTTTCCATCAACCGCATCA
146	LG01	100266400_G>A-27	100266400	27:G>A	113.052	83.514	GWHBEBT00000005	34947016	34947074	7.54e-23	100266400|F|0-27:G>A-27:G>A	TGCAGAAAGAAGCATGCCTATCAGGGTGAAAGTACAAAATAACAACATATGTTCAATTACAGATCGGAA
147	LG01	100279910_C>T-9	100279910	9:C>T	113.718	82.848	GWHBEBT00000005	33227849	33227900	2.73e-17	100279910|F|0-9:C>T-9:C>T	TGCAGTTCACCTAAGACAATTTCTTATCACTTTTCATGGGGTGAATAAGTTACAGATCGGAAGAGCGGT
148	LG01	100250594_G>A-13	100250594	13:G>A	114.77	81.796	GWHBEBT00000005	33225001	33224933	4.51e-25	100250594|F|0-13:G>A-13:G>A	TGCAGTATCTACTGCAATGGTGGCAGATAGGGATGATAATCGGGTCGGATCAAATCATAAATGGATCGG
149	LG01	100247070_G>A-15	100247070	15:G>A	115.009	81.557	GWHBEBT00000005	33194863	33194931	9.69e-27	100247070|F|0-15:G>A-15:G>A	TGCAGAGCAAATTCCGCAATAGGCTTCACATCCCTTGCTCCTTGATAATCTACTGGAGGCTTACCAGGT
150	LG01	100227262_A>T-40	100227262	40:A>T	115.929	80.637	GWHBEBT00000005	34711547	34711479	2.08e-28	100227262|F|0-40:A>T-40:A>T	TGCAGCCCTCAGTTTGAACAACATTAGGGCTGTCAAATGCAACGACATCTCGTAGAGGATAGCTTCTAG
151	LG01	100261587_G>C-38	100261587	38:G>C	116.462	80.104	GWHBEBT00000005	35206422	35206364	3.51e-21	100261587|F|0-38:G>C-38:G>C	TGCAGGTATATCCTTTTGTTAGTCGGTTCCACCTTTTTGACTTTGAATAACTTTCTTTACAGATCGGAA
152	LG01	100182957_G>A-38	100182957	38:G>A	116.8	79.766	GWHBEBT00000005	34673970	34673921	3.53e-16	100182957|F|0-38:G>A-38:G>A	TGCAGCTAAACCGACCTGCACACGAAAGGCCCAAGAATGGTGGCAAATTACAGATCGGAAGAGCGGTTC
153	LG01	100250560_A>C-58	100250560	58:A>C	117.462	79.104	GWHBEBT00000005	34448184	34448252	2.08e-28	100250560|F|0-58:A>C-58:A>C	TGCAGTATAATCTTGGCCTGCCACCCCTGTTACGTCATTGGGATGGATCACATAGGACACCATGGGTTG
154	LG01	100267785_C>A-11	100267785	11:C>A	117.849	78.717	GWHBEBT00000005	33599293	33599331	9.89e-12	100267785|F|0-11:C>A-11:C>A	TGCAGTCAAGCCATGGATGCTAGAGCCATTAGACATTTACAGATCGGAAGAGCGGTTCAGCAGGAATGC
155	LG01	100268992_G>A-34	100268992	34:G>A	118.33	78.236	GWHBEBT00000005	34318814	34318746	9.69e-27	100268992|F|0-34:G>A-34:G>A	TGCAGACAAGTGGGTGGACTCAAACTCGACGTCCGGCGGCTATTTATCTTATTATCTTGTAAAGATATT
156	LG01	100277332_A>G-29	100277332	29:A>G	118.673	77.893	GWHBEBT00000005	33581399	33581333	1.25e-25	100277332|F|0-29:A>G-29:A>G	TGCAGAAATAATCACAAACCAAGTCCTTGAGCCAAAAAGGAGTCAATATACAAAACTAAGTTATTTACA
157	LG01	100288433_T>A-10	100288433	10:T>A	119.977	76.589	GWHBEBT00000005	32266759	32266701	3.51e-21	100288433|F|0-10:T>A-10:T>A	TGCAGTCTTGTGGAGCCCTCTGGGCAAATCGTGGCATGTAAAAGTTCATGGAAATTTTACAGATCGGAA
158	LG01	100212912_T>C-61	100212912	61:T>C	120.373	76.193	GWHBEBT00000005	31153724	31153792	2.08e-28	100212912|F|0-61:T>C-61:T>C	TGCAGCTAGGATAAGGAGAATTTTTCCTGCTTGACCTTCCATAAAATGTGAATTCTCACAGTGCTCTGT
159	LG01	100212081_T>C-28	100212081	28:T>C	120.841	75.725	GWHBEBT00000005	31559064	31558996	9.69e-27	100212081|F|0-28:T>C-28:T>C	TGCAGCATCACAAAGGAGAGATCCCAAGTTTCAACAAGAAAAAGAAGTTGCTTTACCAACCAATCTGTG
160	LG01	100283906_T>A-41	100283906	41:T>A	122.223	74.343	GWHBEBT00000005	29783145	29783213	2.08e-28	100283906|F|0-41:T>A-41:T>A	TGCAGTGCGACTTTTGCACCATAGCATTTATCTCGGAGACCTTTGTGAAAAATACCTGAATATGTTTTA
161	LG01	100209453_G>A-26	100209453	26:G>A	122.671	73.895	GWHBEBT00000005	29661906	29661838	9.69e-27	100209453|F|0-26:G>A-26:G>A	TGCAGAACCAGCAACTTTTGCTTGACGTGACTCATTGAAACGCTTTTCAGAAGCCTCAATTATTGAATC
162	LG01	100267649_A>T-26	100267649	26:A>T	123.548	73.018	GWHBEBT00000005	30305879	30305821	7.54e-23	100267649|F|0-26:A>T-26:A>T	TGCAGGTTGTACGCTAACTGGAAGGGAACTCCGTAACAGAACTTGCCCATGTTGCCTTACAGATCGGAA
163	LG01	100257123_T>C-58	100257123	58:T>C	124.019	72.547	GWHBEBT00000005	30355443	30355511	9.69e-27	100257123|F|0-58:T>C-58:T>C	TGCAGCAGAAAGATTGTTTGCTTGCATTACTCTTCTGTCTAAAGCACTAATTCATGCATGAACACAACC
164	LG01	100251339_A>C-8	100251339	8:A>C	124.864	71.702	GWHBEBT00000005	31262245	31262177	2.08e-28	100251339|F|0-8:A>C-8:A>C	TGCAGTTGATTGCCACCACCATTGCAGTCATGGACAACTATTGCTCTCAGCCACATATTGAAATTTCTT
165	LG01	100246954_A>T-8	100246954	8:A>T	125.369	71.197	GWHBEBT00000005	31146034	31146071	3.56e-11	100246954|F|0-8:A>T-8:A>T	TGCAGCAGAGCCTCTTCATCTATTTCTCTTGAATATTACAGATCGGAAGAGCGGTTCAGCAGGAATGCC
166	LG01	100113546_G>A-28	100113546	28:G>A	126.362	70.204	GWHBEBT00000005	28403117	28403185	2.08e-28	100113546|F|0-28:G>A-28:G>A	TGCAGAACTTGTTTGTGATGGAAGGGACGGGCATCCCCACATTCATACCTGTATGTCCATAAGAATATT
167	LG01	100248116_T>A-5	100248116	5:T>A	127.057	69.509	GWHBEBT00000005	28736464	28736396	9.69e-27	100248116|F|0-5:T>A-5:T>A	TGCAGTTCAGAGTATCATGATTATCAACTGATTTGATTGATAAGCAAACCTGTGCTGCCAATACCAAAA
168	LG01	100194685_G>A-18	100194685	18:G>A	127.803	68.763	GWHBEBT00000005	27454944	27454876	9.69e-27	100194685|F|0-18:G>A-18:G>A	TGCAGCTGTTCTTTGTTCGGCTACAGATAAGAAAAACTTGTCGGTGGCTATTTCATTCCAATCATTGTG
169	LG01	100191135_A>G-40	100191135	40:A>G	128.237	68.329	GWHBEBT00000005	28874869	28874937	9.69e-27	100191135|F|0-40:A>G-40:A>G	TGCAGATAAAATAAACAATTGCTGCTAGAGTTGGAAATGAACCGAACACAAGCCAAGCCAGGCCTAGCT
170	LG01	100264568_G>A-28	100264568	28:G>A	128.638	67.928	GWHBEBT00000005	28923701	28923769	9.69e-27	100264568|F|0-28:G>A-28:G>A	TGCAGCTGAGCACAACGGAGCTCTTATTGCCTACCAGCAGTAACTCGAAGGGATGTATCTTGCTTCTTA
171	LG01	100238546_G>A-48	100238546	48:G>A	129.221	67.345	GWHBEBT00000005	27575565	27575633	9.69e-27	100238546|F|0-48:G>A-48:G>A	TGCAGCAAACAACATTTCTCTCATGACTCAAGTCATGTAATAGTGTGTGACTTCTCGTAGGCAGGTGTT
172	LG01	100241117_T>A-52	100241117	52:T>A	129.822	66.744	GWHBEBT00000005	28647635	28647567	2.08e-28	100241117|F|0-52:T>A-52:T>A	TGCAGTCACTTGGGCGACTCCACCAATTGCTTCCCATTGAGGCGAGGTAGTTTGGGTGGCTCATACTTC
173	LG01	100250009_T>C-66	100250009	66:T>C	130.453	66.113	GWHBEBT00000005	27291695	27291760	9.69e-27	100250009|F|0-66:T>C-66:T>C	TGCAGGGTGCAAGGTATCCACAAGGCTATCATTGAGTCGGGCGGTTGATAAACCTCCCAACGCTTCTAA
174	LG01	100205292_G>A-7	100205292	7:G>A	130.838	65.728	GWHBEBT00000005	28835957	28835998	9.89e-12	100205292|F|0-7:G>A-7:G>A	TGCAGGAGAGACAAGGAACCAGAGGAAGGGAGCAAGCGTTTACAGATCGGAAGAGCGGTTCAGCAGGAA
175	LG01	100258626_T>G-17	100258626	17:T>G	131.189	65.377	GWHBEBT00000005	28725758	28725825	1.62e-24	100258626|F|0-17:T>G-17:T>G	TGCAGTATTGAATCTTGTATCCACCATATAAATGAAACTCTAAATTGGACGCCCTTCATCTTGTGCGAG
176	LG01	100277409_G>A-35	100277409	35:G>A	131.758	64.808	GWHBEBT00000005	28461099	28461165	5.83e-24	100277409|F|0-35:G>A-35:G>A	TGCAGAATATTGATTTAGAAATGTCTCTCTCATTCGAAGACTGAGAGCTCTTTATCAGACATGATTACA
177	LG01	100269481_C>T-49	100269481	49:C>T	132.072	64.494	GWHBEBT00000005	28665216	28665284	9.69e-27	100269481|F|0-49:C>T-49:C>T	TGCAGATTCTTTGAAAGAGGTCATTATAGTTCAAGTACCAGAAAGGCTTCCATCAAATGAACTTTGTCA
178	LG01	100257163_G>A-47	100257163	47:G>A	132.397	64.169	GWHBEBT00000005	27899640	27899708	9.69e-27	100257163|F|0-47:G>A-47:G>A	TGCAGCAGGAAAATGTTCAGGGAATTTTAGCAATAACATATTAGTCTGCTGTATCTTTTAGGGCCTCTT
179	LG01	100285217_T>A-66	100285217	66:T>A	132.846	63.72	GWHBEBT00000005	28595019	28594951	2.08e-28	100285217|F|0-66:T>A-66:T>A	TGCAGACTGGATCACTTTTTCTACGCTTCTGTCTTTTTCTTGTTTGGTTGTTATTTAGGATGTATTTGA
180	LG01	100115493_C>A-17	100115493	17:C>A	133.636	62.93	GWHBEBT00000005	27608648	27608716	9.69e-27	100115493|F|0-17:C>A-17:C>A	TGCAGAGCATTCTCCAGCAACTGTTTCTCCACAAGATCAAGAAAATGGAATCAAATTACCTAATCAGAG
181	LG01	100195620_G>C-68	100195620	68:G>C	134.771	61.795	GWHBEBT00000005	26980474	26980407	7.49e-28	100195620|F|0-68:G>C-68:G>C	TGCAGGATCGTGGGTGGGGAGCAGCAGGCAGGCCATTGCTTAGCTTGTGTTTGGTCCCCGTGACCTTTG
182	LG01	100203814_C>T-22	100203814	22:C>T	135.179	61.387	GWHBEBT00000005	26945799	26945852	4.54e-20	100203814|F|0-22:C>T-22:C>T	TGCAGATTATCAACCCTTTATGCAGTAATTCAAAGGAGTCTATCAAAGTTTTTACAGATCGGAAGAGCG
183	LG01	100274177_G>T-27	100274177	27:G>T	135.375	61.191	GWHBEBT00000005	26746132	26746200	2.08e-28	100274177|F|0-27:G>T-27:G>T	TGCAGCATTATCCATGTGCTAGAACATGATGGTTTCAGTACAACTAAAGATTTTTACATTTGTTTCATT
184	LG01	100258093_C>T-45	100258093	45:C>T	136.23	60.336	GWHBEBT00000005	26374330	26374262	2.08e-28	100258093|F|0-45:C>T-45:C>T	TGCAGGCTTCTTATTAGATTCCTACACAACAACACCATCAGCACACGTCAAAAGGGTAAGCCCTGAAGT
185	LG01	100271029_C>G-64	100271029	64:C>G	136.589	59.977	GWHBEBT00000005	26827411	26827479	2.08e-28	100271029|F|0-64:C>G-64:C>G	TGCAGTGCTGATTTTTAGCACATAACCCAGTCGGAAGCATACACATGGAACCAACTCAATGCAACTTTC
186	LG01	100294673_G>A-10	100294673	10:G>A	137.431	59.135	GWHBEBT00000005	26246686	26246623	1.25e-25	100294673|F|0-10:G>A-10:G>A	TGCAGCTGTAGCCGGTGGAGAAACCAACATTTCCATATGCACTGCATAGTTGGAGTGTTTGTTACAGAT
187	LG01	100242144_A>G-37	100242144	37:A>G	137.624	58.942	GWHBEBT00000005	25617378	25617446	9.69e-27	100242144|F|0-37:A>G-37:A>G	TGCAGTTTTTTGTACCTTTTTCATATCCATCGTTGCTAGAATTCTCTGAATGGAATTTTGCTTGATTCC
188	LG01	100289304_A>T-30	100289304	30:A>T	137.915	58.651	GWHBEBT00000005	25206122	25206190	2.08e-28	100289304|F|0-30:A>T-30:A>T	TGCAGTTGTAAACGGTACCTAACAAGACGCAAATCTGATTATTAGAATAAAATTTCTTGAGAGGAAATT
189	LG01	100275996_A>C-9	100275996	9:A>C	138.616	57.95	GWHBEBT00000005	25130977	25131031	2.73e-17	100275996|F|0-9:A>C-9:A>C	TGCAGCACAAAATGTAGATAAGCATACCTGTCTAATCTTCTGCAATAATTTACAGATCGGAAGAGCGGT
190	LG01	100237259_A>G-48	100237259	48:A>G	139.408	57.158	GWHBEBT00000005	23976029	23976097	2.08e-28	100237259|F|0-48:A>G-48:A>G	TGCAGAAATGCTGGATCTTGATATTTGTCAGCTGTTTCATGGCACTTGAAACCATTGGCTTGGGAATTT
191	LG01	100193805_T>C-8	100193805	8:T>C	141.497	55.069	GWHBEBT00000005	22479231	22479299	9.69e-27	100193805|F|0-8:T>C-8:T>C	TGCAGCCTTCTTCCTGGTGTAAGTATGCTTGTTTATGTCAACGATCGGCATTCTCTTGATGAGAGGTTT
192	LG01	100212847_C>T-35	100212847	35:C>T	141.682	54.884	GWHBEBT00000005	22062561	22062493	2.08e-28	100212847|F|0-35:C>T-35:C>T	TGCAGCTACAGCACTCTTCCTTTGTATGCTATTGTCACACAGGTTAGTCATACATCCTTTTTGTTTAGA
193	LG01	100247868_T>A-25	100247868	25:T>A	142.384	54.182	GWHBEBT00000005	22466546	22466614	2.08e-28	100247868|F|0-25:T>A-25:T>A	TGCAGAGCAGGTAGCTCGAATCCCATTTCCACCCTCTCTTTCTGAAATTATCAAAATTATCGATTTCAT
194	LG01	100217218_C>G-24	100217218	24:C>G	144.677	51.889	GWHBEBT00000005	22721646	22721714	9.69e-27	100217218|F|0-24:C>G-24:C>G	TGCAGTTTTCATGGGGATGTGTCTCTGTGTGTGTGTGTGGATGCAAGATGCATATTTTGATAGAATATA
195	LG01	100215389_T>A-6	100215389	6:T>A	146.067	50.499	GWHBEBT00000005	22199538	22199470	9.69e-27	100215389|F|0-6:T>A-6:T>A	TGCAGTTGCATTGATGCATACTTCACATGCATAACATTGAAAAGATTACTTACGAAAAGCAGCTGAAAG
196	LG01	100246271_G>A-26	100246271	26:G>A	146.602	49.964	GWHBEBT00000005	22208455	22208400	3.51e-21	100246271|F|0-26:G>A-26:G>A	TGCAGTTTCTGCTCTTGCACAGCAAGGGTTGATGCCGGTTATTTCTCCTAGGTTTACAGATCGGAAGAG
197	LG01	100214348_C>T-18	100214348	18:C>T	146.915	49.651	GWHBEBT00000005	22249226	22249294	9.69e-27	100214348|F|0-18:C>T-18:C>T	TGCAGGGAATTGCATTTTCCCCTGTTCTGATCTATATGTTTTGGGAATTTTGAACTGTAGCTGGTAATG
198	LG01	100258405_A>G-16	100258405	16:A>G	147.507	49.059	GWHBEBT00000005	22325829	22325897	9.69e-27	100258405|F|0-16:A>G-16:A>G	TGCAGTAACAAGATGCAGAAGCTACTCTCATCACCGAACTAAACTTTAGTCAGAAAATAAAATAACTTT
199	LG01	100224842_A>T-25	100224842	25:A>T	150.268	46.298	GWHBEBT00000005	20981402	20981470	9.69e-27	100224842|F|0-25:A>T-25:A>T	TGCAGAACTAAAGTGGAACATTCAAAATTAGCGTATACAAAGGACTGTTTATCCGGGAAACCAAACGGC
200	LG01	100174510_C>A-68	100174510	68:C>A	151.274	45.292	GWHBEBT00000005	20032625	20032692	7.49e-28	100174510|F|0-68:C>A-68:C>A	TGCAGTTCTGTAAATTTTTGTACAATATAAAGAAGGCTTTGAGAGCCTGTCAACCAAGCCACCCATGTC
201	LG01	100261701_C>G-37	100261701	37:C>G	151.754	44.812	GWHBEBT00000005	20392384	20392337	4.57e-15	100261701|F|0-37:C>G-37:C>G	TGCAGGTTGGAAAATCAATACATAAATCCAAACAGATCATGAAATTTACAGATCGGAAGAGCGGTTCAG
202	LG01	100198485_G>A-20	100198485	20:G>A	152.983	43.583	GWHBEBT00000005	18410762	18410694	9.69e-27	100198485|F|0-20:G>A-20:G>A	TGCAGTCTAGAACTGGACATGCTGGTCAAGAAAATAGTGTCAGGGAGCCTCCCTTGTTGAGCACAACTA
203	LG01	100231001_T>A-19	100231001	19:T>A	153.288	43.278	GWHBEBT00000005	20431271	20431339	9.69e-27	100231001|F|0-19:T>A-19:T>A	TGCAGTTTTTGAGGAACCATTAGTTTCAGGCAACGAACACATCAAAAAACAAGAGAAAATGGACATGGC
204	LG01	100278605_C>T-10	100278605	10:C>T	153.856	42.71	GWHBEBT00000005	20981328	20981260	2.1e-23	100278605|F|0-10:C>T-10:C>T	TGCAGTCCCACCGATAGGGAATACACCTCCTTTATTTTCTTGCAAATTAGAGTGCTCATGCGAGCATGG
205	LG01	100247976_A>G-22	100247976	22:A>G	154.232	42.334	GWHBEBT00000005	19799552	19799484	9.69e-27	100247976|F|0-22:A>G-22:A>G	TGCAGAGTGCAGACTTGTTTCTATGACAAGATTTGTCTCACAATCTGATATTAGTTAGAAGTCAATCAT
206	LG01	100239331_A>G-24	100239331	24:A>G	154.777	41.789	GWHBEBT00000005	18402090	18402158	2.08e-28	100239331|F|0-24:A>G-24:A>G	TGCAGCTAAACTATTCTGGAAACAAATTACATAGCAAGCAAGCTAACACATTCAAGCATTGGATTACTT
207	LG01	100211639_A>T-34	100211639	34:A>T	155.351	41.215	GWHBEBT00000005	17977949	17978017	9.69e-27	100211639|F|0-34:A>T-34:A>T	TGCAGCAAGGTACAGTATATGGAATTGCATGATTAGCAACAATTTGGGCTGTTCCGTATGTGGTTCATG
208	LG01	100269283_A>G-8	100269283	8:A>G	155.72	40.846	GWHBEBT00000005	19787306	19787238	9.69e-27	100269283|F|0-8:A>G-8:A>G	TGCAGATCAACACCGAGTTTGTTGAAATACTTGCATTCAGGTATCAGTTCATATTTAGGTTTTCTCATA
209	LG01	100283759_C>G-44	100283759	44:C>G	155.864	40.702	GWHBEBT00000005	19762820	19762752	9.69e-27	100283759|F|0-44:C>G-44:C>G	TGCAGTAACTGCTTACTTGTTACAGATAGAAGAGGCAGAAGAAGCACATTACTAATGTTCATTGCATGG
210	LG01	100256769_C>T-57	100256769	57:C>T	156.105	40.461	GWHBEBT00000005	19618159	19618091	9.69e-27	100256769|F|0-57:C>T-57:C>T	TGCAGATGTATTCCCCCTTTTGGCTGGTACACTTACTCTTATTTCTCACCTTCCCAGCGAGAGCAAGAA
211	LG01	100277541_G>A-55	100277541	55:G>A	156.332	40.234	GWHBEBT00000005	19479900	19479832	9.69e-27	100277541|F|0-55:G>A-55:G>A	TGCAGAGATACAAAATGAAATTATGTGGTCTAGATTTGCATAATGTTATCTTGCTGGTGATAGAAGAGA
212	LG01	100215090_C>T-21	100215090	21:C>T	156.723	39.843	GWHBEBT00000005	19531446	19531378	2.08e-28	100215090|F|0-21:C>T-21:C>T	TGCAGTAAACTAATACCTTTACGAATATGGATGTCAGAGATGTTTACATATACGGCACTTGCAAGTTTC
213	LG01	100248180_G>T-44	100248180	44:G>T	157.112	39.454	GWHBEBT00000005	18351664	18351596	2.08e-28	100248180|F|0-44:G>T-44:G>T	TGCAGATCTTCGGAAGATTTATGGTATAACGCCGGTCGATGCTTGATATCGAACTACCACCAATTGCAG
214	LG01	100268866_C>T-48	100268866	48:C>T	157.307	39.259	GWHBEBT00000005	19287222	19287154	9.69e-27	100268866|F|0-48:C>T-48:C>T	TGCAGAAGCCTACACCAACATTCCCCACAGACCAGTGAGGGATAAGTCCTACCAAGATCTGCTCAGGGA
215	LG01	100256675_C>T-37	100256675	37:C>T	157.487	39.079	GWHBEBT00000005	19469714	19469782	2.08e-28	100256675|F|0-37:C>T-37:C>T	TGCAGATCTGGTATGCCATGTGGCATTAGTTATTTATCTCGTAACTCCATCCTGAGTCCCGTGAATTGC
216	LG01	100248293_C>T-37	100248293	37:C>T	157.681	38.885	GWHBEBT00000005	19181490	19181558	2.08e-28	100248293|F|0-37:C>T-37:C>T	TGCAGATTACAATCAACGTTCATGCATCTCTCACATACATCCTTATGGACATGGGAGTAAATATGATTC
217	LG01	100242863_G>A-40	100242863	40:G>A	157.865	38.701	GWHBEBT00000005	19184497	19184551	1.26e-20	100242863|F|0-40:G>A-40:G>A	TGCAGAACCACCTCATTATTTGTAATTTTTGATCTAAAATGCATGCAAGCTTTTACAGATCGGAAGAGC
218	LG01	100245462_C>G-29	100245462	29:C>G	157.915	38.651	GWHBEBT00000005	19180237	19180294	1.26e-20	100245462|F|0-29:C>G-29:C>G	TGCAGTACTATATGGCTCGAAGTGCTGAGCAATAAAGATAGTATATGAAAACAAATTACAGATCGGAAG
219	LG01	100258566_G>A-45	100258566	45:G>A	158.097	38.469	GWHBEBT00000005	18953971	18954039	2.08e-28	100258566|F|0-45:G>A-45:G>A	TGCAGTATAAGGTATACACGAGATATACAAACTTACAAAGCAGGCGTACAAATGCAGTATCAAGTAGTG
220	LG01	100160130_C>T-58	100160130	58:C>T	158.305	38.261	GWHBEBT00000005	19180982	19180914	2.08e-28	100160130|F|0-58:C>T-58:C>T	TGCAGAAAAAAGAGATGAGAAAGAAAGGCACCGATAACTTCTGCTCCTATGCTTTTTACGCAGTTTCAA
221	LG01	100232654_A>C-33	100232654	33:A>C	158.718	37.848	GWHBEBT00000005	18607583	18607623	7.65e-13	100232654|F|0-33:A>C-33:A>C	TGCAGATATAGAAGCAATCTATACGCATGGATCAGAAGTTACAGATCGGAAGAGCGGTTCAGCAGGAAT
222	LG01	100283257_C>T-18	100283257	18:C>T	158.917	37.649	GWHBEBT00000005	18388320	18388388	9.69e-27	100283257|F|0-18:C>T-18:C>T	TGCAGCAAAGGCTATACCCGTAGGTAAACCCACGCAACAGCATCACGTGTAGCTCAGCTGTGTAAGCAT
223	LG01	100258644_G>T-52	100258644	52:G>T	159.093	37.473	GWHBEBT00000005	18123540	18123472	2.08e-28	100258644|F|0-52:G>T-52:G>T	TGCAGTATTTTTTGTCATTACCCATTATTTTTCATCATGACACTCTTCTAAAGCTATCATGATCGCGAT
224	LG01	100209830_A>G-6	100209830	6:A>G	160.107	36.459	GWHBEBT00000005	17020866	17020934	2.08e-28	100209830|F|0-6:A>G-6:A>G	TGCAGAATCCTATATCCAAAGACCAGAACACCACTCTAGATAACACCCGAGCGAGCATAAACTTATTGA
225	LG01	100232226_T>A-26	100232226	26:T>A	160.476	36.09	GWHBEBT00000005	16106699	16106659	7.65e-13	100232226|F|0-26:T>A-26:T>A	TGCAGACCAAGAGTGTTAGGAGGTCATGGGTGATAAATTTACAGATCGGAAGAGCGGTTCAGCAGGAAT
226	LG01	100258817_C>A-21	100258817	21:C>A	161.034	35.532	GWHBEBT00000005	17041227	17041295	9.69e-27	100258817|F|0-21:C>A-21:C>A	TGCAGTCTAGAAAAGAAAATCCAAGTTTTCATGGAGAAAGAGTGACAAAGTTTTCTATGAATTGGGAAA
227	LG01	100194958_T>C-45	100194958	45:T>C	161.196	35.37	GWHBEBT00000005	16990311	16990243	9.69e-27	100194958|F|0-45:T>C-45:T>C	TGCAGCTTTGTATTTTGATTGCTGTGAGGTGCATTCATGAATAGCTGGTCCATCTTTTGTGTGCAGCTG
228	LG01	100256229_A>T-39	100256229	39:A>T	161.522	35.044	GWHBEBT00000005	16989551	16989485	5.83e-24	100256229|F|0-39:A>T-39:A>T	TGCAGAATTCAAAAGCATCAAAATCTGAAACAAACATCAAAACCCATGGTGATTCATCACCTTACAGAT
229	LG01	100292566_C>G-33	100292566	33:C>G	161.856	34.71	GWHBEBT00000005	16986075	16986130	3.51e-21	100292566|F|0-33:C>G-33:C>G	TGCAGTTTGAGTTCAACCCTGCTTGTTCCCTGACTCTTTTTTGTCCTTCGTCTTTACAGATCGGAAGAG
230	LG01	100214460_C>T-55	100214460	55:C>T	162.184	34.382	GWHBEBT00000005	16991224	16991292	2.08e-28	100214460|F|0-55:C>T-55:C>T	TGCAGGGGCCACTTATCCTGGCCATCATATATAGTCCTAAATCATGTCAGTACTCCAAGAAGAAACTAT
231	LG01	100264183_C>T-17	100264183	17:C>T	162.565	34.001	GWHBEBT00000005	16670423	16670488	9.69e-27	100264183|F|0-17:C>T-17:C>T	TGCAGCAGCTTATGAATCCGTGGACAAAGTTTATTGTAATTATTGTATTCAGATGCTATTTTGTTACAG
232	LG01	100225353_C>T-57	100225353	57:C>T	162.852	33.714	GWHBEBT00000005	16005767	16005835	2.08e-28	100225353|F|0-57:C>T-57:C>T	TGCAGACGGAGGTCCACCAGCAGATGAAGATGGTGAAGAAGCAAGTCAAGAAAGCACCAAGGAAGGTGG
233	LG01	100285380_C>A-18	100285380	18:C>A	163.165	33.401	GWHBEBT00000005	16584125	16584193	2.08e-28	100285380|F|0-18:C>A-18:C>A	TGCAGCAATAAATCACATCGAAATCAACAGATCCTCCACTGTACCAAATAGGTGGCACTCGTCCGATTA
234	LG01	100270739_A>G-8	100270739	8:A>G	164.812	31.754	GWHBEBT00000005	14639214	14639282	2.08e-28	100270739|F|0-8:A>G-8:A>G	TGCAGTATAACACCACATGTAAACAGTTACATCTGATAAGTTACAATGTGGCTATGCACCAAGTCTTTA
235	LG01	100277838_G>T-29	100277838	29:G>T	165.048	31.518	GWHBEBT00000005	14661828	14661760	9.69e-27	100277838|F|0-29:G>T-29:G>T	TGCAGATTTGGTTGCTGCACTTTCTTCTCGGCTTTGCTTGCCCAGGCATCTAAAGCATGTTCTCCCATT
236	LG01	100278769_G>A-58	100278769	58:G>A	165.239	31.327	GWHBEBT00000005	14636023	14636091	9.69e-27	100278769|F|0-58:G>A-58:G>A	TGCAGTGTAGCTCCCTTCCCAATAACCAACTTTATTAGGACAAGCAGATCAGTGAGGTGCCGTTTATCT
237	LG01	100247487_G>A-5	100247487	5:G>A	165.681	30.885	GWHBEBT00000005	14110535	14110467	9.69e-27	100247487|F|0-5:G>A-5:G>A	TGCAGGATGTCTTCTTATCGTTTCAGACGGTTGGGAAGAGGCACTTTTCCCCTTTCTTTCGGGAAGTGC
238	LG01	100199686_G>A-42	100199686	42:G>A	165.893	30.673	GWHBEBT00000005	14787802	14787870	9.69e-27	100199686|F|0-42:G>A-42:G>A	TGCAGTTGAAATGGCTGACACACCAGAAACGTTAGTAGGTCAGTTGTAACAATATTTGTTATCATTTTT
239	LG01	100288491_C>T-14	100288491	14:C>T	166.121	30.445	GWHBEBT00000005	14231393	14231451	3.51e-21	100288491|F|0-14:C>T-14:C>T	TGCAGTTTGGTCAACTGTAGTTCCAAAAGAAATGCTTGTTGTTCGATGTAAATCTTTTACAGATCGGAA
240	LG01	100172128_T>A-14	100172128	14:T>A	166.308	30.258	GWHBEBT00000005	14155032	14154964	9.69e-27	100172128|F|0-14:T>A-14:T>A	TGCAGTATAAGAAGTTAGTAGTAATAAGCGTTGTGACGAAGAGTAGCTGAAGGAATAGCTAGCTATTTA
241	LG01	100215929_G>A-36	100215929	36:G>A	166.741	29.825	GWHBEBT00000005	14635354	14635422	9.69e-27	100215929|F|0-36:G>A-36:G>A	TGCAGTCTCTCTCATCACAACCAACTTCATTAGGACGCATCGAAGATTGTGAGGTGGCAGAATAATATG
242	LG01	100209074_C>G-51	100209074	51:C>G	166.944	29.622	GWHBEBT00000005	13748547	13748615	9.69e-27	100209074|F|0-51:C>G-51:C>G	TGCAGGTGAGCTTGGACCAGCCCAAATTACGTTGATTTCTTTTTTATTTTACGAAACTAGACCAAAATT
243	LG01	100171441_C>A-20	100171441	20:C>A	167.502	29.064	GWHBEBT00000005	13645179	13645247	9.69e-27	100171441|F|0-20:C>A-20:C>A	TGCAGTAAAAAAGACTTCAACAAGAATAGTTGTATAAACCAACTCCAATACTCAGCCTCGGCAAACCAC
244	LG01	100268938_A>G-56	100268938	56:A>G	167.851	28.715	GWHBEBT00000005	13198949	13198889	5.83e-24	100268938|F|0-56:A>G-56:A>G	TGCAGAATTAGATATTCTAGCAGCCATACTGACCTAGTTTCCTAGCATTTGTTGTTACTTACAGATCGG
245	LG01	100273000_T>C-8	100273000	8:T>C	168.315	28.251	GWHBEBT00000005	13040724	13040763	2.75e-12	100273000|F|0-8:T>C-8:T>C	TGCAGTTATGCGTGTTGCAAATGAGATGAAAAGAGAATTACAGATCGGAAGAGCGGTTCAGCAGGAATG
246	LG01	100210359_T>G-49	100210359	49:T>G	168.628	27.938	GWHBEBT00000005	12705301	12705369	2.08e-28	100210359|F|0-49:T>G-49:T>G	TGCAGAGACTAAGTTACTGATGGAACTTCAATGTTCAAAAAGACAACATTTTTATGTTCGTGCTCAAAG
247	LG01	100270154_A>C-34	100270154	34:A>C	169.185	27.381	GWHBEBT00000005	12599736	12599804	9.69e-27	100270154|F|0-34:A>C-34:A>C	TGCAGGACAAGCTCATGGCCAAGATACCCAATGCAAAGCTCGGGCAGGTATGGAGTCTTGGTGTCGGTG
248	LG01	100276223_T>A-35	100276223	35:T>A	169.406	27.16	GWHBEBT00000005	12584422	12584369	4.54e-20	100276223|F|0-35:T>A-35:T>A	TGCAGCTCCGATACATGCAGAAACCACTCCGAGCATTGGTTCTCTAAGATATTACAGATCGGAAGAGCG
249	LG01	100211173_G>A-40	100211173	40:G>A	169.715	26.851	GWHBEBT00000005	12532982	12533050	2.08e-28	100211173|F|0-40:G>A-40:G>A	TGCAGATGGCATGTAGCATCTCGAGAGAGCGATCTATTTTGTGCCTCAATTCTGTTATTTTTCTTAGTT
250	LG01	100212265_T>C-35	100212265	35:T>C	169.918	26.648	GWHBEBT00000005	12543983	12543922	7.54e-23	100212265|F|0-35:T>C-35:T>C	TGCAGCCAAAGAATGTCTTAGATTCTTCTCTGGCTTTCTCCTGAGGATAGCTCTTGTGTTTACAGATCG
251	LG01	100247320_C>A-13	100247320	13:C>A	170.203	26.363	GWHBEBT00000005	12396549	12396481	9.69e-27	100247320|F|0-13:C>A-13:C>A	TGCAGAAGAAGAGCAACAATGAGAAGGTAACACAAGGTCGGGAGGGACGTTCTTAGTCCCAACTCCCAA
252	LG01	100258599_C>G-36	100258599	36:C>G	170.637	25.929	GWHBEBT00000005	11137642	11137710	9.69e-27	100258599|F|0-36:C>G-36:C>G	TGCAGTATCTTAGACACATCAACATACTATATGAAGCTCGGAATAATTTTCTTACTCTGCCACTTGTTT
253	LG01	100209089_G>A-50	100209089	50:G>A	170.976	25.59	GWHBEBT00000005	12057601	12057533	2.08e-28	100209089|F|0-50:G>A-50:G>A	TGCAGAAAAACAAACCAGAAACCAAAGATCTCTATAGACAATCCTCATACGGTGATAGATCATGTTTTA
254	LG01	100258220_G>A-36	100258220	36:G>A	171.35	25.216	GWHBEBT00000005	12102925	12102993	9.69e-27	100258220|F|0-36:G>A-36:G>A	TGCAGGTCAGTTACTTGGAGATCCATGTCGACGAAAGTTGGCACATTGGATAGCCAGGGGTCATTGATC
255	LG01	100247130_A>G-48	100247130	48:A>G	171.504	25.062	GWHBEBT00000005	11909740	11909808	9.69e-27	100247130|F|0-48:A>G-48:A>G	TGCAGAAACGAACAAATTCTTTTGAAGATTAGAATAGAGTAGTTCAACAGTGATCGAGAAGGTTTTCTT
256	LG01	100267204_G>A-32	100267204	32:G>A	171.667	24.899	GWHBEBT00000005	11750660	11750705	1.27e-15	100267204|F|0-32:G>A-32:G>A	TGCAGCTATGGATAAGTTGGACAACTTATTCAGGTACAGATGTTTACAGATCGGAAGAGCGGTTCAGCA
257	LG01	100257864_G>A-47	100257864	47:G>A	171.782	24.784	GWHBEBT00000005	11643367	11643300	3.48e-26	100257864|F|0-47:G>A-47:G>A	TGCAGGACCACTTCTTAGGTAACGAAGTTGATGGTCGGCTGAGTGATGAATTTAGATCTATAGTTTTAC
258	LG01	100209340_C>T-42	100209340	42:C>T	172.012	24.554	GWHBEBT00000005	10684676	10684608	2.08e-28	100209340|F|0-42:C>T-42:C>T	TGCAGAAATGCTTGTGATTGGTTGAGTGCATATATAGCTTAGCAGAGGCAATGGATCTTAGGTGGTTTT
259	LG01	100283774_T>A-39	100283774	39:T>A	172.416	24.15	GWHBEBT00000005	10694650	10694587	5.83e-24	100283774|F|0-39:T>A-39:T>A	TGCAGTACTTGCAAAATATTACACTCAAGCTGGTGAAAATAGAGAAAATTTGACCTAAGGATTACAGAT
260	LG01	100290064_G>C-33	100290064	33:G>C	172.577	23.989	GWHBEBT00000005	10903670	10903610	5.83e-24	100290064|F|0-33:G>C-33:G>C	TGCAGGCAACTTGTACTGTAACGACCAATGCATGTATCCAACCATTTGGGTGATCACTTTACAGATCGG
261	LG01	100244982_C>T-35	100244982	35:C>T	172.726	23.84	GWHBEBT00000005	10824630	10824585	5.91e-14	100244982|F|0-35:C>T-35:C>T	TGCAGGCTAGAGGTAGTTCATAAATCGAAATACAACATCATGTTTACAGATCGGAAGAGCGGTTCAGCA
262	LG01	100238407_A>G-5	100238407	5:A>G	172.946	23.62	GWHBEBT00000005	10684673	10684741	2.08e-28	100238407|F|0-5:A>G-5:A>G	TGCAGATGTCGTTCTTATTGGAAAATATCATCACTGCGCTCTTTGCAGAAGCACTTTTCCAAGATCACA
263	LG01	100227245_C>T-60	100227245	60:C>T	173.153	23.413	GWHBEBT00000005	10580929	10580861	9.69e-27	100227245|F|0-60:C>T-60:C>T	TGCAGCCCCGGTGGGGTCTGCACCACACTGAATGACCGACAACACTCTCCCTTGCTGCATCGAACACAA
264	LG01	100234200_G>A-35	100234200	35:G>A	173.548	23.018	GWHBEBT00000005	10232038	10231993	1.27e-15	100234200|F|0-35:G>A-35:G>A	TGCAGGAAGGAATTATGGTAGTAGCGGGCATGGCCGGCTGAGATTACAGATCGGAAGAGCGGTTCAGCA
265	LG01	100285144_T>A-47	100285144	47:T>A	173.822	22.744	GWHBEBT00000005	10232035	10232103	9.69e-27	100285144|F|0-47:T>A-47:T>A	TGCAGAAAAGCACATGGTACACCAGGATTTTGCTTGGCTGATGCCCTTAGAAGATCATCTGAAGTTCTT
266	LG01	100271139_G>T-34	100271139	34:G>T	174.009	22.557	GWHBEBT00000005	10154975	10155043	9.69e-27	100271139|F|0-34:G>T-34:G>T	TGCAGTTAGGTGCTCAAGATTCAAGGTTTTGACTGCTTTATATGTGGCATTGAATCCATCTACGTAATC
267	LG01	100275029_A>G-11	100275029	11:A>G	174.36	22.206	GWHBEBT00000005	9992794	9992726	9.69e-27	100275029|F|0-11:A>G-11:A>G	TGCAGTGAATCAAGCTGGTTTTACCTCGTGGGTGGCTTTATTAGGTACTCTTTCTGAATTGTACATGTA
268	LG01	100192506_A>G-37	100192506	37:A>G	174.734	21.832	GWHBEBT00000005	8243475	8243543	2.08e-28	100192506|F|0-37:A>G-37:A>G	TGCAGCACAATCATTCCACTGAGAGAACCCACATCTGATTAGATAGAAGACAGGCAACTCAACAAGCAT
269	LG01	100281278_T>C-47	100281278	47:T>C	175.105	21.461	GWHBEBT00000005	8994687	8994747	2.71e-22	100281278|F|0-47:T>C-47:T>C	TGCAGTATGGCGCATGCGGTGTACTCTACAATTTCCCATCACCTATTTTCTGTTATTTTTACAGATCGG
270	LG01	100271956_T>C-20	100271956	20:T>C	175.215	21.351	GWHBEBT00000005	8394757	8394703	5.87e-19	100271956|F|0-20:T>C-20:T>C	TGCAGAGCAAAAGTTGAATGTACGCCAAACTACTTCCAGAAAAATATTTCTTTTACAGATCGGAAGAGC
271	LG01	100262482_T>C-29	100262482	29:T>C	175.304	21.262	GWHBEBT00000005	8244443	8244489	3.53e-16	100262482|F|0-29:T>C-29:T>C	TGCAGTTGTCATTATTTACAAACAGCATGTGTACGTGCTTCTCTTTACAGATCGGAAGAGCGGTTCAGC
272	LG01	100240954_T>C-23	100240954	23:T>C	175.513	21.053	GWHBEBT00000005	9092407	9092470	5.83e-24	100240954|F|0-23:T>C-23:T>C	TGCAGTAGTGAGCTCAAGAGGCGTGTTTTCTAATAACCCATGTCTGCTAGATTGAGCCAATTTACAGAT
273	LG01	100248658_T>G-12	100248658	12:T>G	175.682	20.884	GWHBEBT00000005	8221957	8222025	9.69e-27	100248658|F|0-12:T>G-12:T>G	TGCAGCAGGGCCTGTACCATCCATCTACTACGGTAGTCCCCAAGGAAGAGAGGGAGAGAGAGAGAGAGA
274	LG01	100265172_T>A-43	100265172	43:T>A	175.835	20.731	GWHBEBT00000005	8553477	8553417	2.71e-22	100265172|F|0-43:T>A-43:T>A	TGCAGTACAGCAGAACCCCGAACAAACAGCATTTCTAACATGATACCATGGGCAAGCATTACAGATCGG
275	LG01	100285653_G>C-51	100285653	51:G>C	175.965	20.601	GWHBEBT00000005	7976888	7976823	4.51e-25	100285653|F|0-51:G>C-51:G>C	TGCAGGACCTTTGTTTCTTATATGAGTCACTCTTGTCCAACGTTCCCCTTGGAGGAACCTTTTTTACAG
276	LG01	100280807_T>C-8	100280807	8:T>C	176.193	20.373	GWHBEBT00000005	8099067	8099135	2.08e-28	100280807|F|0-8:T>C-8:T>C	TGCAGCCCTTGTGGAAGACCATTGACTTTGTGTACATTTCTTGTGAAGTGGGGGCGATGGCTAACGATA
277	LG01	100259115_C>T-57	100259115	57:C>T	176.321	20.245	GWHBEBT00000005	7856065	7856000	4.51e-25	100259115|F|0-57:C>T-57:C>T	TGCAGTGTTGATTGTTTCCATATGGAACTTTCCAACTGCCTTGGGCTAGAGGGTTTACCTGTCTTACAG
278	LG01	100264384_G>A-10	100264384	10:G>A	176.527	20.039	GWHBEBT00000005	6637597	6637665	2.08e-28	100264384|F|0-10:G>A-10:G>A	TGCAGCCTCTGCCTCAAAGTCAATTGATCATTAGGCCATTCCTGAGGGAGACTGAAACCTAAAAGGAAT
279	LG01	100265428_C>T-68	100265428	68:C>T	177.089	19.477	GWHBEBT00000005	6451112	6451179	3.48e-26	100265428|F|0-68:C>T-68:C>T	TGCAGTCCTAAACATGTCATTACATGAATAGAGAAAATAAATCCAAACCATCTGATTGTATCCATCGCC
280	LG01	100286663_G>C-9	100286663	9:G>C	177.168	19.398	GWHBEBT00000005	6065739	6065787	1.27e-15	100286663|F|0-9:G>C-9:G>C	TGCAGTGCAGGCAGACCAGATTACGGAGAACCTAATGGTGATTCAGTTACAGATCGGAAGAGCGGTTCA
281	LG01	100238500_G>C-41	100238500	41:G>C	177.399	19.167	GWHBEBT00000005	8830652	8830584	2.08e-28	100238500|F|0-41:G>C-41:G>C	TGCAGATTTCTTGCCTTCCTTGGACGGCCCCTGCGTTTTGCGGTATTCCCTTCTTTTTCATCTGCATTG
282	LG01	100272521_A>G-6	100272521	6:A>G	177.499	19.067	GWHBEBT00000005	9130481	9130523	5.91e-14	100272521|F|0-6:A>G-6:A>G	TGCAGGATAGGATCAAGACTTGGGCAAATTTAGAATGCGGTTACAGATCGGAAGAGCGGTTCAGCAGGA
283	LG01	100274198_T>C-64	100274198	64:T>C	177.774	18.792	GWHBEBT00000005	9877794	9877726	9.69e-27	100274198|F|0-64:T>C-64:T>C	TGCAGCCACTTATGTTTGAGTTTGATTTGGTGAACGATATATAATTCTTTTTTCTCTTTCCTTTTGGTG
284	LG01	100210355_G>A-63	100210355	63:G>A	178.415	18.151	GWHBEBT00000005	11899011	11898943	2.08e-28	100210355|F|0-63:G>A-63:G>A	TGCAGAGACGAGTGATGAAAGTCCAAATGAAGACTCCAAGCCTACGACGAGGATGCATGAAATGGAGAT
285	LG01	100280364_G>A-35	100280364	35:G>A	178.73	17.836	GWHBEBT00000005	6996979	6996911	2.08e-28	100280364|F|0-35:G>A-35:G>A	TGCAGAAGAGAGATTCTCGAGAAAAAGATAATCACGCATTGATTAGAAAAGATAATCACGGATTGATTA
286	LG01	100276610_G>C-28	100276610	28:G>C	178.898	17.668	GWHBEBT00000005	6876919	6876968	7.6e-18	100276610|F|0-28:G>C-28:G>C	TGCAGTCATTTGACTGAATTTGAGAATGGCAGTCAACTTCATGGTCTTTACAGATCGGAAGAGCGGTTC
287	LG01	100129301_T>C-38	100129301	38:T>C	179.372	17.194	GWHBEBT00000005	10491524	10491592	9.69e-27	100129301|F|0-38:T>C-38:T>C	TGCAGTTTTCGTGTCGGATTTTTCCTAGGCGGATTCAGTGTAAAATCGTCTCGGATTCGGGTCGCGAGT
288	LG01	100242944_G>A-16	100242944	16:G>A	180.626	15.94	GWHBEBT00000005	5657672	5657711	2.75e-12	100242944|F|0-16:G>A-16:G>A	TGCAGAAGGAATGCACGAAGGATCATTATTCTCCTTATTACAGATCGGAAGAGCGGTTCAGCAGGAATG
289	LG01	100190346_T>A-32	100190346	32:T>A	181.271	15.295	GWHBEBT00000005	6069144	6069076	9.69e-27	100190346|F|0-32:T>A-32:T>A	TGCAGACGTGTTGTTGTAAAAGCCAAATAATGTCTATCAAAGAATTTTCAAGAAGGAAAGGAAATAATG
290	LG01	100281042_G>C-30	100281042	30:G>C	182.044	14.522	GWHBEBT00000005	4228466	4228398	9.69e-27	100281042|F|0-30:G>C-30:G>C	TGCAGGCAACAACCATCGCCAAAAGCTAAGGATCCTGTGCTTGCATGGTTTTCGACAGAATGCTTCAAA
291	LG01	100238286_G>A-19	100238286	19:G>A	182.362	14.204	GWHBEBT00000005	5245469	5245537	9.69e-27	100238286|F|0-19:G>A-19:G>A	TGCAGATCTCATCCATGAGGCATCAAATGCAATAGCCTTGGGAACACGTGTTCAGGTGATTCTATGGAT
292	LG01	100250695_C>T-46	100250695	46:C>T	182.545	14.021	GWHBEBT00000005	5263785	5263853	9.69e-27	100250695|F|0-46:C>T-46:C>T	TGCAGTCACCAAGAACAAAGAAAATCTGCAATTCAGAATGCTATATCGAGAGATATAGGTGCATGGTGC
293	LG01	100280425_A>G-5	100280425	5:A>G	182.751	13.815	GWHBEBT00000005	3908896	3908960	1.62e-24	100280425|F|0-5:A>G-5:A>G	TGCAGACATCAAAATATTGGAAAAAAAAAATAATAGATCCATAGCAGATTCAACAAAAAGAGTTACAGA
294	LG01	100270929_C>G-28	100270929	28:C>G	182.911	13.655	GWHBEBT00000005	4097702	4097770	2.08e-28	100270929|F|0-28:C>G-28:C>G	TGCAGTCTGACCAAGAGTGCCAAGAGTGCACGGACGAAGTGTTCGCGCTTTGCCGCAAAATCTCAGGTC
295	LG01	100238583_A>G-42	100238583	42:A>G	183.021	13.545	GWHBEBT00000005	3927393	3927461	9.69e-27	100238583|F|0-42:A>G-42:A>G	TGCAGCAAATAATTAGTCAAGTTCCATATATTGCAAGCACAGAGGAAAGGAAGAGTGACAATGATGTCT
296	LG01	100240994_C>T-62	100240994	62:C>T	183.987	12.579	GWHBEBT00000005	3876977	3877045	9.69e-27	100240994|F|0-62:C>T-62:C>T	TGCAGTATCAGAACCTGGCTGCAATATGCAAACAATTCTAGACCCAAGTACCCAAACATGATCAGTTAG
297	LG01	100217054_A>G-24	100217054	24:A>G	184.288	12.278	GWHBEBT00000005	9114328	9114260	9.69e-27	100217054|F|0-24:A>G-24:A>G	TGCAGTTTACCAGATATCTTGAAAAACATAGCTAAAGAGGATGAAGAAAAGCACAGAAGACATACGAGA
298	LG01	100120945_T>C-52	100120945	52:T>C	185.206	11.36	GWHBEBT00000005	7667158	7667090	2.08e-28	100120945|F|0-52:T>C-52:T>C	TGCAGCTCCTTTTTGTTGGTGGCTGTATATTGAATACTTAGGATGCTTGTTGTGTAAAGAGATTCACAT
299	LG01	100215445_C>A-27	100215445	27:C>A	185.703	10.863	GWHBEBT00000005	3823187	3823255	2.08e-28	100215445|F|0-27:C>A-27:C>A	TGCAGTATAACATTCCTTAGGTGAAGGCAAAAAAAAAAATGCATGCAGTCCTTTTACACAGCGGTAATA
300	LG01	100195553_C>T-24	100195553	24:C>T	186.137	10.429	GWHBEBT00000005	5225396	5225328	9.69e-27	100195553|F|0-24:C>T-24:C>T	TGCAGGATAAACCATAAAACCTAACCCATGCCAATCTATGAATGAGACAATAACCGCATCAAAATATAA
301	LG01	100161833_T>C-11	100161833	11:T>C	186.724	9.842	GWHBEBT00000005	4193671	4193737	5.83e-24	100161833|F|0-11:T>C-11:T>C	TGCAGACAAGCTTCAAGATGCTATATATAGTTTACTAATGTCATAGAGCATGAACTTAGCAAAGAGATT
302	LG01	100240413_T>C-17	100240413	17:T>C	187.457	9.109	GWHBEBT00000005	2061829	2061897	9.69e-27	100240413|F|0-17:T>C-17:T>C	TGCAGGTAATCTCATCATCCGTACTCTCATTTTATATGTTCGAGGACAATTTGCATGGACAAAAGAGAT
303	LG01	100239656_C>A-33	100239656	33:C>A	188.407	8.159	GWHBEBT00000005	11811133	11811201	2.08e-28	100239656|F|0-33:C>A-33:C>A	TGCAGCTTTGCCCACTATCCTCAATTGACATCCCTCAAGCTTGCATTTTCTTCTTCATTTTGTTTTCTT
304	LG01	100196639_T>C-52	100196639	52:T>C	188.887	7.679	GWHBEBT00000005	6032133	6032201	9.69e-27	100196639|F|0-52:T>C-52:T>C	TGCAGGTAAGCGCTGGGGTACTAGGGAAGCTAGGCTTCCCATGAAGGTCCTCTGGATGAGGTGGATGCG
305	LG01	100125547_C>T-33	100125547	33:C>T	189.459	7.107	GWHBEBT00000005	3630546	3630614	9.69e-27	100125547|F|0-33:C>T-33:C>T	TGCAGTAATTGTTATAATAATGCCTGCAAGTTCCATATTTATAAAAGAGAGAGGATGGGGAGATCCACT
306	LG01	100190896_G>A-17	100190896	17:G>A	190.887	5.679	GWHBEBT00000005	3630549	3630481	4.51e-25	100190896|F|0-17:G>A-17:G>A	TGCAGAGGATTTTGAACGCTAATGCATGTGCTTGTTGCTCCATCAAGGTAAATATTGCTGCAAGCTAAT
307	LG01	100282552_C>T-23	100282552	23:C>T	191.916	4.65	GWHBEBT00000005	4685605	4685657	1.63e-19	100282552|F|0-23:C>T-23:C>T	TGCAGTTGATGTGCTCCACAGAACGAGAAAAGCAAAAAGATTGTAGAGAATTACAGATCGGAAGAGCGG
308	LG01	100213085_C>A-31	100213085	31:C>A	193.58	2.986	GWHBEBT00000005	4685608	4685540	2.08e-28	100213085|F|0-31:C>A-31:C>A	TGCAGCTCTCTGTCTTGAGGAGAAAATCCTGCAATTTTTTGATGCTTATGGATCATGGATAAATGCACA
309	LG02	100279445_C>A-5	100279445	5:C>A	1.42	203.905	GWHBEBT00000001	2726524	2726578	1.26e-20	100279445|F|0-5:C>A-5:C>A	TGCAGCACAAGGCCTTCTAAGTTACCAAACCTATTGATCATAGAGCATTAGCTTACAGATCGGAAGAGC
310	LG02	100171981_C>A-43	100171981	43:C>A	2.582	202.743	GWHBEBT00000001	2710966	2711034	2.08e-28	100171981|F|0-43:C>A-43:C>A	TGCAGTAGCAGCATGATACCTGAGATCATTACAGAGTAGGAGCCAAAGCATCAAGTAGTTACCTCATTA
311	LG02	100278876_C>T-33	100278876	33:C>T	3.226	202.099	GWHBEBT00000001	2715314	2715382	2.08e-28	100278876|F|0-33:C>T-33:C>T	TGCAGTTGTCATAGTGTCATTTTCACCTTCAACCATATTTGTCTCACTATACAGAATTTTCAAAATGCT
312	LG02	100271167_C>A-50	100271167	50:C>A	3.697	201.628	GWHBEBT00000001	2805729	2805661	9.69e-27	100271167|F|0-50:C>A-50:C>A	TGCAGTTATCTGAGTGGAGGGAAATGAATCACGCACTAAACTCCCTAGCACCGTCCTTGGATCAAAAGT
313	LG02	100294035_C>T-36	100294035	36:C>T	4.461	200.864	GWHBEBT00000001	1787730	1787664	5.83e-24	100294035|F|0-36:C>T-36:C>T	TGCAGATAAATAAGCACTTCAATTTGAATGATTTTTCTGTGAGTGGAGGCTAAATAACTTATTACAGAT
314	LG02	100278949_C>T-64	100278949	64:C>T	4.936	200.389	GWHBEBT00000001	3039624	3039692	9.69e-27	100278949|F|0-64:C>T-64:C>T	TGCAGTTTTGCCCTATGCATTTGGACTAGGGTATAGATGCTTGCTTATGGGCAGTGAACCACCTCTTTA
315	LG02	100257800_G>A-62	100257800	62:G>A	7.421	197.904	GWHBEBT00000001	2074342	2074409	1.25e-25	100257800|F|0-62:G>A-62:G>A	TGCAGGAAAATTAGGGGAGGTGGTGCACGTGAGAGAGAGAGAGAGAGAGAGAGAGAGAGAGAGAGAGAA
316	LG02	100192262_C>T-56	100192262	56:C>T	8.1	197.225	GWHBEBT00000001	3771112	3771180	4.51e-25	100192262|F|0-56:C>T-56:C>T	TGCAGCAACCACGGTACAAGCGGGGGATCAAGATCCAAAGTGCCAGGTGGGATCAGCAGGGGGGTGTTC
317	LG02	100257143_C>A-48	100257143	48:C>A	9.266	196.059	GWHBEBT00000001	3061200	3061262	2.1e-23	100257143|F|0-48:C>A-48:C>A	TGCAGCAGCAGCAGTACTTAGGTCCAATTTGGTATTGCCTTTGGAGAGCTAAAAAAGCACTTACAGATC
318	LG02	100242024_A>T-68	100242024	68:A>T	9.739	195.586	GWHBEBT00000001	3072381	3072449	2.08e-28	100242024|F|0-68:A>T-68:A>T	TGCAGTTTATATCTCCATGTGGTTTCTTGACATCCACCAACAAAAAACTTCAAAGAAAGGCGAACAAAA
319	LG02	100231927_C>T-15	100231927	15:C>T	11.125	194.2	GWHBEBT00000001	2353068	2353108	7.65e-13	100231927|F|0-15:C>T-15:C>T	TGCAGAAGAATTTTCCCTTGATGTATCTCACCCATCTCTTACAGATCGGAAGAGCGGTTCAGCAGGAAT
320	LG02	100249876_G>T-53	100249876	53:G>T	11.923	193.402	GWHBEBT00000001	1418686	1418754	9.69e-27	100249876|F|0-53:G>T-53:G>T	TGCAGGCTCGAGCAGAGGAGGAAGCGAGATCTTTGTCAAAGATGTGAGGCTTAGGAGGAAGCATTCTTT
321	LG02	100244763_T>G-31	100244763	31:T>G	12.4	192.925	GWHBEBT00000001	1376344	1376393	1.64e-14	100244763|F|0-31:T>G-31:T>G	TGCAGGAGATAGGATCCCTACTTCGGCTTATTCACGAAACACCTAGGTTACAGATCGGAAGAGCGGTTC
322	LG02	100116313_C>G-24	100116313	24:C>G	13.328	191.997	GWHBEBT00000001	7888900	7888968	2.08e-28	100116313|F|0-24:C>G-24:C>G	TGCAGATATGGCTTCCCGTGATAACAAGGCTATTAGGGCCGTCTTGAACCACCTCACCAAGTTGGAGAG
323	LG02	100277562_G>A-53	100277562	53:G>A	14.073	191.252	GWHBEBT00000001	10809316	10809248	2.08e-28	100277562|F|0-53:G>A-53:G>A	TGCAGAGCGGATGCTATCTAGAATAGGTTGATGGTATTAGTCCAAGATCCAGTGTAAACACCAAATACC
324	LG02	100294694_G>A-21	100294694	21:G>A	15.396	189.929	GWHBEBT00000001	2111495	2111431	3.48e-26	100294694|F|0-21:G>A-21:G>A	TGCAGTAATTCTTACAAGTATGGGAGAACTTTGAAGCCTGGAGATCTGTCAAAGAGAATTTTTTACAGA
325	LG02	100275701_G>A-11	100275701	11:G>A	15.937	189.388	GWHBEBT00000001	3188086	3188024	4.51e-25	100275701|F|0-11:G>A-11:G>A	TGCAGATACTCGATAAGCAGTTCATGCCTTTTTGGTAGAAGTTCTAGCACTTCCTCAGCATTACAGATC
326	LG02	100224542_C>A-13	100224542	13:C>A	16.721	188.604	GWHBEBT00000001	8348216	8348148	2.08e-28	100224542|F|0-13:C>A-13:C>A	TGCAGAAAACAAACAAACAAGAAATCAAGAAATAACAATGTCATGGCAGCAGGAAAAAAAGTGAAGAAA
327	LG02	100191739_T>G-53	100191739	53:T>G	17.203	188.122	GWHBEBT00000001	5572577	5572509	2.08e-28	100191739|F|0-53:T>G-53:T>G	TGCAGATGGAGTGTTGTTGGGGGCATCGGTAACACAAGGCAAGCACACACATGTACCTGCTTGAGTTGG
328	LG02	100225522_C>G-62	100225522	62:C>G	17.666	187.659	GWHBEBT00000001	4562994	4562926	9.69e-27	100225522|F|0-62:C>G-62:C>G	TGCAGAGATAATGTGAGAGAACAAATATGGACAGGAAGTGGACTGGATTTACCGTAGGTAGCCATGCTG
329	LG02	100270334_C>T-44	100270334	44:C>T	18.693	186.632	GWHBEBT00000001	4652304	4652236	2.08e-28	100270334|F|0-44:C>T-44:C>T	TGCAGGCTTGCAGGGAGTATATCATGGCAGCTTGCAATTACAGTCTTGACTAGTCTCTCTGTCATTAGA
330	LG02	100172476_C>A-8	100172476	8:C>A	19.051	186.274	GWHBEBT00000001	4668991	4668923	9.69e-27	100172476|F|0-8:C>A-8:C>A	TGCAGTCACTTTATAGCCTGTTTTCTTCTATATTTGGAGCTTCTAAAATGTTGTTGGCTTCTCTTCTGC
331	LG02	100250814_C>A-10	100250814	10:C>A	19.16	186.165	GWHBEBT00000001	5112459	5112527	9.69e-27	100250814|F|0-10:C>A-10:C>A	TGCAGTCCTACACGCGCACCGGAAGAGTTTGGAGAGCTTCATTGTCGGCTTGGTGGTCGTGATGCTAAG
332	LG02	100287698_T>C-32	100287698	32:T>C	19.457	185.868	GWHBEBT00000001	4754930	4754996	1.25e-25	100287698|F|0-32:T>C-32:T>C	TGCAGTCTTTTGGGCCTGCCCCTGCCCGCGCCTACTTGCAGCCTGCCGAAATGGAGAAAACCATTTACA
333	LG02	100274715_C>T-35	100274715	35:C>T	19.979	185.346	GWHBEBT00000001	5436754	5436822	2.08e-28	100274715|F|0-35:C>T-35:C>T	TGCAGGTTCCTAAATGACTTGAGAATGTCTCGACACGACCTGCAAGTCTCATTCCATCCACATAAGGTT
334	LG02	100253647_G>A-24	100253647	24:G>A	20.272	185.053	GWHBEBT00000001	5455956	5455997	2.13e-13	100253647|F|0-24:G>A-24:G>A	TGCAGCTGTGCATAAATACTACTCGATTGTAATTGTCTCTTACAGATCGGAAGAGCGGTTCAGCAGGAA
335	LG02	100258341_T>C-12	100258341	12:T>C	20.952	184.373	GWHBEBT00000001	6344085	6344153	2.08e-28	100258341|F|0-12:T>C-12:T>C	TGCAGGTTTCCCTCAGAATCCTCTCACTATTAGATATTGAGCTCCACATCCACACAAGTAAATGTGGAG
336	LG02	100279538_A>C-9	100279538	9:A>C	22.668	182.657	GWHBEBT00000001	7107248	7107290	2.75e-12	100279538|F|0-9:A>C-9:A>C	TGCAGCTGAACTCATCATTGCGCATGTTCTTTCCTTTTCTTTACAGATCGGAAGAGCGGTTCAGCAGGA
337	LG02	100272745_C>T-30	100272745	30:C>T	23.447	181.878	GWHBEBT00000001	8069008	8069056	2.73e-17	100272745|F|0-30:C>T-30:C>T	TGCAGTAATAAGAAAAAAGCAGTGCATGAACCACTTCCTCAACACGTTACAGATCGGAAGAGCGGTTCA
338	LG02	100261733_T>A-23	100261733	23:T>A	24.569	180.756	GWHBEBT00000001	9045541	9045579	9.89e-12	100261733|F|0-23:T>A-23:T>A	TGCAGGTTTGTGACATAAAGATATCGATATTGTTGTTTACAGATCGGAAGAGCGGTTCAGCAGGAATGC
339	LG02	100269361_T>C-8	100269361	8:T>C	24.783	180.542	GWHBEBT00000001	8384642	8384574	9.69e-27	100269361|F|0-8:T>C-8:T>C	TGCAGATGTCATGGCCAATGTCAAGTCTTTAGCCTGTATGAAAATTATTCTTGTATCATAATTCACTGA
340	LG02	100211417_T>G-15	100211417	15:T>G	25.249	180.076	GWHBEBT00000001	8379405	8379473	2.08e-28	100211417|F|0-15:T>G-15:T>G	TGCAGATTTTCTTGTTTTACTAGCTTGGCGTATTTGCATTCCTTCACTAATGGCATAAATCACAGGCAT
341	LG02	100262424_G>A-12	100262424	12:G>A	25.439	179.886	GWHBEBT00000001	8798651	8798696	1.27e-15	100262424|F|0-12:G>A-12:G>A	TGCAGTTGAAACGTCAGAAATTACCACTAAAATCATCAATTAGTTACAGATCGGAAGAGCGGTTCAGCA
342	LG02	100265269_A>T-63	100265269	63:A>T	25.82	179.505	GWHBEBT00000001	9049268	9049336	2.08e-28	100265269|F|0-63:A>T-63:A>T	TGCAGTATCATAGACTAGAACTTGGGAGATTCTTCTTTTGCTTGTTTAGAAGAAAGGGCAATTAGACCA
343	LG02	100259162_T>G-32	100259162	32:T>G	26.213	179.112	GWHBEBT00000001	9265185	9265117	2.08e-28	100259162|F|0-32:T>G-32:T>G	TGCAGTTCAAACTGCGAGAAATCCATGCAGCTTGGTAACTAGGTGGTTCGGTTTTATAGGCTAAGTGAG
344	LG02	100287752_T>C-16	100287752	16:T>C	26.494	178.831	GWHBEBT00000001	9479405	9479337	9.69e-27	100287752|F|0-16:T>C-16:T>C	TGCAGTGGATGCAAAGTGGTGGAGGGTGTTGATACGAAGCCAAAAGCAGAACAAGAGTGTAAATGCGAG
345	LG02	100248125_A>G-59	100248125	59:A>G	27.363	177.962	GWHBEBT00000001	9631205	9631273	2.08e-28	100248125|F|0-59:A>G-59:A>G	TGCAGATCATGTTGCTTATAACGAGACAACTTGTTGCTGCTTGCACAATTTAGGCTCATATAACCAGGA
346	LG02	100239222_A>T-40	100239222	40:A>T	28.794	176.531	GWHBEBT00000001	13446122	13446054	9.69e-27	100239222|F|0-40:A>T-40:A>T	TGCAGCCTTCACCGCTCTTTTGGCATTTGGTCCTTGTTTCATTGTCATGGCATTTTGTTTGCTGCGGAC
347	LG02	100267354_C>T-34	100267354	34:C>T	29.235	176.09	GWHBEBT00000001	11250764	11250815	5.87e-19	100267354|F|0-34:C>T-34:C>T	TGCAGGAAATACCTCGGAGCCCTCCTGCCAGTCCCGATAAGTAATTTCATTACAGATCGGAAGAGCGGT
348	LG02	100251052_T>C-12	100251052	12:T>C	29.597	175.728	GWHBEBT00000001	10664588	10664656	9.69e-27	100251052|F|0-12:T>C-12:T>C	TGCAGTGCCTCATTGACGGGATGTGGGAGAGCCTATATAAGAGTTGGACTCCTCTTCTTATATTGTAGC
349	LG02	100162284_G>T-53	100162284	53:G>T	30.429	174.896	GWHBEBT00000001	11442626	11442694	9.69e-27	100162284|F|0-53:G>T-53:G>T	TGCAGACGTCCCGGTGATGTTCACCTGGATGCCTGGCTCACCTTCCCCCGATTGCTGTTTCTTAGACCT
350	LG02	100224973_A>G-54	100224973	54:A>G	31.359	173.966	GWHBEBT00000001	11735400	11735332	9.69e-27	100224973|F|0-54:A>G-54:A>G	TGCAGAAGCTGGGCATTGAGATTCTAACTGGCCTGGCAATGGATGAGACTGCAAAAGAGAAGATTGGGA
351	LG02	100166240_A>T-64	100166240	64:A>T	31.611	173.714	GWHBEBT00000001	11803335	11803403	9.69e-27	100166240|F|0-64:A>T-64:A>T	TGCAGCCAACTTGCTGACCCATTGCTAACTAGCTAACAATTTTACGTGGTCCAAACCCATCTAAATCTG
352	LG02	100256203_T>C-58	100256203	58:T>C	31.977	173.348	GWHBEBT00000001	11819692	11819624	2.08e-28	100256203|F|0-58:T>C-58:T>C	TGCAGAATCTTGTTTTCTCAGCAATGAGTACCAACTCCAGATGAAGATTTTAGTGATATTTGCCATCTT
353	LG02	100220858_C>T-36	100220858	36:C>T	32.645	172.68	GWHBEBT00000001	13261644	13261695	2.73e-17	100220858|F|0-36:C>T-36:C>T	TGCAGCGAAAAATAAGTTGAAGGATTGCCTAGTCTTCTTCTGTTTCTCCTTACAGATCGGAAGAGCGGT
354	LG02	100213181_G>C-64	100213181	64:G>C	33.156	172.169	GWHBEBT00000001	13912751	13912819	2.08e-28	100213181|F|0-64:G>C-64:G>C	TGCAGCTGCTCCTGCTCCTCCAACAAAAACGGCTACTGATTGTATCAGCCATTCCTTTCTTCTTGCTAT
355	LG02	100247806_C>T-8	100247806	8:C>T	34.095	171.23	GWHBEBT00000001	13628896	13628828	9.69e-27	100247806|F|0-8:C>T-8:C>T	TGCAGAGACATCAAATAGATTTGTGAAATACATGGGAAAGCACAAAAGAGTCATGGCTCACATAAAAAC
356	LG02	100259201_G>A-65	100259201	65:G>A	34.761	170.564	GWHBEBT00000001	14891969	14891901	9.69e-27	100259201|F|0-65:G>A-65:G>A	TGCAGTTCCAAAAATGAAGACAGTTATCATATGACTATTACATTGCACAGTATAGAGCCACTCATGATT
357	LG02	100247199_C>G-41	100247199	41:C>G	35.184	170.141	GWHBEBT00000001	13848956	13848888	2.08e-28	100247199|F|0-41:C>G-41:C>G	TGCAGAAATCAGCTTTTGAAACCTGAGATTTACTTATAGGACGAATATGAAACTTCCTAGATTCACATT
358	LG02	100258672_T>A-16	100258672	16:T>A	35.441	169.884	GWHBEBT00000001	14320036	14319968	2.08e-28	100258672|F|0-16:T>A-16:T>A	TGCAGTCAATAAATTTTGTAGGCATATATACTAAATTGACTCTTTTGCTGCTTCAATGCTTTTTCTCTT
359	LG02	100210372_T>A-39	100210372	39:T>A	35.855	169.47	GWHBEBT00000001	15073135	15073203	9.69e-27	100210372|F|0-39:T>A-39:T>A	TGCAGAGAGAGGATATAAAAGGATTGAGCAAGGCGGTTGTTTTTTACTTACCACCTGGAAAATGATGTT
360	LG02	100251098_C>A-64	100251098	64:C>A	35.968	169.357	GWHBEBT00000001	14834009	14833941	9.69e-27	100251098|F|0-64:C>A-64:C>A	TGCAGTGGATTCAAGTATGTTGTTACAGAGCTGAGCAAAGAGCTAGTTGCTTGTTGAGTGGGAGCAGGG
361	LG02	100275112_T>C-8	100275112	8:T>C	36.211	169.114	GWHBEBT00000001	14176503	14176571	9.69e-27	100275112|F|0-8:T>C-8:T>C	TGCAGTGGTGAACTGCATGGCTCAAGTCAGACAAGATATCAATCCAACCAGATATACAAGAAGCTACCA
362	LG02	100280349_C>A-56	100280349	56:C>A	36.654	168.671	GWHBEBT00000001	14836101	14836033	9.69e-27	100280349|F|0-56:C>A-56:C>A	TGCAGAACTTTTCTTTTCCTAATCCGAAATGGCTTATGCGAAGCATAGTTTCTTACCCGCGTAGGAGGA
363	LG02	100169194_G>A-20	100169194	20:G>A	37.872	167.453	GWHBEBT00000001	15131501	15131569	9.69e-27	100169194|F|0-20:G>A-20:G>A	TGCAGGATAAAAACTGGTTTGCTGAGATAGGAGGGGATTACCGCAGCAGTTACAGAGCGCTTTCGAGTA
364	LG02	100238042_T>C-36	100238042	36:T>C	38.308	167.017	GWHBEBT00000001	14310378	14310446	2.08e-28	100238042|F|0-36:T>C-36:T>C	TGCAGAGTAAGTCAATTGGGATGGAATACATTGCACTGAGGCTGCAAATCTTCAAGTTTCATCACGATA
365	LG02	100256304_A>C-67	100256304	67:A>C	38.9	166.425	GWHBEBT00000001	16335370	16335438	2.08e-28	100256304|F|0-67:A>C-67:A>C	TGCAGACAATGGAGAGAGCAAGATTTCAAGAGACTGGTATTTTCAAGAAGAAGCCTGCGGATTTGATAC
366	LG02	100279307_A>G-44	100279307	44:A>G	40.058	165.267	GWHBEBT00000001	17799253	17799300	9.82e-17	100279307|F|0-44:A>G-44:A>G	TGCAGAGTGTTTCAGATCCTTTATGATCGAATACAAAATTGGATATTACAGATCGGAAGAGCGGTTCAG
367	LG02	100269239_C>T-9	100269239	9:C>T	40.742	164.583	GWHBEBT00000001	19713448	19713376	7.54e-23	100269239|F|0-9:C>T-9:C>T	TGCAGATACCTTCCTGTAAAGTGCGAACCCAGTTTGTGGTGTGATACATGGGGGTCGTTGTTCAATTGT
368	LG02	100270463_A>G-15	100270463	15:A>G	41.222	164.103	GWHBEBT00000001	20780264	20780196	2.08e-28	100270463|F|0-15:A>G-15:A>G	TGCAGGTCTCATTGCACTAGATAGAATAAGATATCTGATACAAACTCTGGATGGTACATATGACAAATT
369	LG02	100239736_T>G-46	100239736	46:T>G	42.586	162.739	GWHBEBT00000001	19432962	19433030	9.69e-27	100239736|F|0-46:T>G-46:T>G	TGCAGGAACGTCCCGATCTTCCATGAGCATAGGCTCCAAGGCACTCTTGTCAGCAGCAAACTTGTCTTC
370	LG02	100212816_A>C-7	100212816	7:A>C	42.91	162.415	GWHBEBT00000001	18306260	18306328	9.69e-27	100212816|F|0-7:A>C-7:A>C	TGCAGCTAAGCAAAAACTAACATGAAAAAGAGGTAAGCGTTGGACTATGAATTAGGGAATTAGGAGAAC
371	LG02	100228794_C>T-36	100228794	36:C>T	43.244	162.081	GWHBEBT00000001	19414320	19414388	9.69e-27	100228794|F|0-36:C>T-36:C>T	TGCAGGGGCCAAGCCCTTCGGCGTGCTCTTCGTTTGCCTCGGTGAGCTTCTTACTTTGACCCTAGAAAG
372	LG02	100266986_A>G-44	100266986	44:A>G	43.786	161.539	GWHBEBT00000001	19915855	19915803	7.6e-18	100266986|F|0-44:A>G-44:A>G	TGCAGCAGGTAGCTATAGCTAAGGTTCTTCAGTTGAGGACAGATAGCAATTTACAGATCGGAAGAGCGG
373	LG02	100242075_T>A-57	100242075	57:T>A	44.452	160.873	GWHBEBT00000001	19748642	19748710	9.69e-27	100242075|F|0-57:T>A-57:T>A	TGCAGTTTGCTGATGATACACTCATCTTCGTTTGGTATGATCTAAATTATATCAAAATCCTAAAGTTCA
374	LG02	100226751_T>A-26	100226751	26:T>A	45.349	159.976	GWHBEBT00000001	19939068	19939136	9.69e-27	100226751|F|0-26:T>A-26:T>A	TGCAGCAGACAAAGTTAGGTTCATGGTTATTATATCATGTGCCACAAAAATTTTGTAGACAATTCGTAT
375	LG02	100196132_C>T-33	100196132	33:C>T	46.777	158.548	GWHBEBT00000001	36342049	36342117	2.08e-28	100196132|F|0-33:C>T-33:C>T	TGCAGGCTCAATTCTCTTTCTCCAATGATTACACGGTCTATTTTTGTGGAACCATTGCTTGCTTGATGA
376	LG02	100161673_C>T-22	100161673	22:C>T	47.732	157.593	GWHBEBT00000001	23459722	23459654	9.69e-27	100161673|F|0-22:C>T-22:C>T	TGCAGAATTCACTGTTTGCACACGAAAAGGTAAGTCAAGTTGCAAGTCAAAGTTACAGCATATATACAA
377	LG02	100248280_C>T-53	100248280	53:C>T	48.179	157.146	GWHBEBT00000001	23198675	23198743	9.69e-27	100248280|F|0-53:C>T-53:C>T	TGCAGATGTGAGTATCCTGTTCTGTACAACCTTTTGATGCTTGTCTCATAGAACACATGTTAGTTGGGA
378	LG02	100261309_A>G-8	100261309	8:A>G	48.479	156.846	GWHBEBT00000001	34475068	34475116	1.27e-15	100261309|F|0-8:A>G-8:A>G	TGCAGGAAACCACATTTTCTCTCTACTGCACAAGCCTTGTTTAGAATTACAGATCGGAAGAGCGGTTCA
379	LG02	100229233_C>G-55	100229233	55:C>G	49.113	156.212	GWHBEBT00000001	23541267	23541199	2.08e-28	100229233|F|0-55:C>G-55:C>G	TGCAGTAAAATTGGAACCAGGACCTCTAATCACAAAACTAGCACTATCTCTAATACGGCCATCAACCAC
380	LG02	100213488_G>C-22	100213488	22:G>C	49.77	155.555	GWHBEBT00000001	23498089	23498157	2.08e-28	100213488|F|0-22:G>C-22:G>C	TGCAGGAAATTGCTCAAGATTTGTCCTTGAAGATGGTCAAGGTTCATGCTTTCAGTCTAGTGGGCTGCC
381	LG02	100210570_C>G-60	100210570	60:C>G	50.421	154.904	GWHBEBT00000001	24741026	24740958	9.69e-27	100210570|F|0-60:C>G-60:C>G	TGCAGAGGCAATTGTGAATTTTGGTTGTTCTTTCACCGAAAGGGAGTGCATTTGAGAGAACAGGGGTGA
382	LG02	100251145_G>A-67	100251145	67:G>A	51.092	154.233	GWHBEBT00000001	24730225	24730291	2.69e-27	100251145|F|0-67:G>A-67:G>A	TGCAGTGTCAGAGGTTGGTGTCATGTGGCTCAGGGCAAGCCTTATCAGTTCAATTTTGGATGAAGTCGA
383	LG02	100216493_G>A-29	100216493	29:G>A	51.366	153.959	GWHBEBT00000001	33023892	33023960	2.08e-28	100216493|F|0-29:G>A-29:G>A	TGCAGTGTGGTATTGTATTATGCCGTTCCGAGGTGTACCGACACAGCACAAGCCAAACAATGAGGGGGA
384	LG02	100274072_A>G-20	100274072	20:A>G	51.899	153.426	GWHBEBT00000001	35588822	35588754	9.69e-27	100274072|F|0-20:A>G-20:A>G	TGCAGCAGATCTTGTTCCATACCTGTACAAAGAGACATGAAAGGAAAAAGCAATCAGCTTATGTTAGAG
385	LG02	100250627_C>T-62	100250627	62:C>T	52.068	153.257	GWHBEBT00000001	35593114	35593046	9.69e-27	100250627|F|0-62:C>T-62:C>T	TGCAGTATGTTGATGGTCAAGGGACGGCATGGTGCGTATGTGTTGTGAAGGTCGCTGTGACACAGTATT
386	LG02	100270751_C>T-57	100270751	57:C>T	52.372	152.953	GWHBEBT00000001	28890990	28890924	1.62e-24	100270751|F|0-57:C>T-57:C>T	TGCAGTATGCAGTGGTAAGGAGAATATTTGAAGGGTGTCCATTTTGTTTTCCATAACCATTACAGATCG
387	LG02	100237656_A>T-24	100237656	24:A>T	52.694	152.631	GWHBEBT00000001	33443465	33443397	9.69e-27	100237656|F|0-24:A>T-24:A>T	TGCAGACAGTCCACTACGATGACAACTCCACTCAGGTAAGAGACATAGATTAGTCTCTAATGGCATAGG
388	LG02	100259071_C>A-45	100259071	45:C>A	52.825	152.5	GWHBEBT00000001	35800203	35800135	9.69e-27	100259071|F|0-45:C>A-45:C>A	TGCAGTGTCCTAAAACTTTCCTGTGCGGTCATGGCTTCAAGCGTGCTTTTTTAGTGCATCCTCTGGAAA
389	LG02	100248594_A>T-9	100248594	9:A>T	53.392	151.933	GWHBEBT00000001	35618857	35618790	3.48e-26	100248594|F|0-9:A>T-9:A>T	TGCAGCACTAGCTGCCCTAGCTAATAGTCCACGCTCTTCGATGACATTAGGACATCTGTTCTTAATTAC
390	LG02	100212896_A>G-30	100212896	30:A>G	53.802	151.523	GWHBEBT00000001	26440047	26439981	2.71e-22	100212896|F|0-30:A>G-30:A>G	TGCAGCTAGCAAGGTGGAAAACAAGTTACCAGTATTTCTTTAGCTTTCAATTTGAATAGAAATTCTCTT
391	LG02	100117480_T>C-24	100117480	24:T>C	54.433	150.892	GWHBEBT00000001	37639049	37638981	9.69e-27	100117480|F|0-24:T>C-24:T>C	TGCAGCAAAATTATCTTTGTACCATGAACTAAATGTATGTTTGATTTTGTGTTCTAATTTGACTTGAAA
392	LG02	100237472_A>T-54	100237472	54:A>T	55.424	149.901	GWHBEBT00000001	37768388	37768320	9.69e-27	100237472|F|0-54:A>T-54:A>T	TGCAGAAGTCAAAAAACAATCATTTGACTATGAAGTATCATCCACAATGAATATATGAACAACAAACTC
393	LG02	100211637_C>T-64	100211637	64:C>T	55.841	149.484	GWHBEBT00000001	37639046	37639114	9.69e-27	100211637|F|0-64:C>T-64:C>T	TGCAGCAAGGGACAGGTAAACTAAAAGACTCAAGTTGCCTCCAATGCCATATGCAAAAGGGTACCATAC
394	LG02	100284341_A>T-28	100284341	28:A>T	56.111	149.214	GWHBEBT00000001	37879026	37879068	2.75e-12	100284341|F|0-28:A>T-28:A>T	TGCAGACCATTCGACAATGGGAATATGCATCTACACCGGATTACAGATCGGAAGAGCGGTTCAGCAGGA
395	LG02	100162744_C>A-21	100162744	21:C>A	56.49	148.835	GWHBEBT00000001	37631575	37631643	9.69e-27	100162744|F|0-21:C>A-21:C>A	TGCAGAGCAACAATATTGAGGCCACCATGATCACAAAATATCAGAGTTTGTCCATATTCCTTGGGGATC
396	LG02	100181586_C>G-20	100181586	20:C>G	57.177	148.148	GWHBEBT00000001	38026340	38026395	1.63e-19	100181586|F|0-20:C>G-20:C>G	TGCAGAGCCAAATATTGCAGCTCCTCTGAGGTTTGTAACAAGTCAAAAGGTCCTTACAGATCGGAAGAG
397	LG02	100249968_C>T-11	100249968	11:C>T	57.741	147.584	GWHBEBT00000001	37808554	37808622	2.08e-28	100249968|F|0-11:C>T-11:C>T	TGCAGGGCATACGCCTTCATGATAGACCATCATCTGAAGATTCTGATGGAAACCTAAAAAGCCAGCGGG
398	LG02	100250616_T>A-6	100250616	6:T>A	58.16	147.165	GWHBEBT00000001	37961334	37961266	4.51e-25	100250616|F|0-6:T>A-6:T>A	TGCAGTTTGGGTAACAAGATTATGTTATGCAAAACTATAGCTTGTTGTTGTCTCATGTGAATGGGTTTT
399	LG02	100257356_C>T-51	100257356	51:C>T	58.907	146.418	GWHBEBT00000001	39919768	39919700	9.69e-27	100257356|F|0-51:C>T-51:C>T	TGCAGCCCACGTTTGATGAGATGCACCATGAATCAGGTATGTTTTCTTATACCATTCTTATGCTTTTCT
400	LG02	100222365_C>T-21	100222365	21:C>T	59.503	145.822	GWHBEBT00000001	39900365	39900313	7.6e-18	100222365|F|0-21:C>T-21:C>T	TGCAGTACAGTTGTAAGTTACCGAAACTTTTATAATATCCTTTAGTAGTATTACAGATCGGAAGAGCGG
401	LG02	100235655_A>T-49	100235655	49:A>T	60.164	145.161	GWHBEBT00000001	39644809	39644750	2.1e-23	100235655|F|0-49:A>T-49:A>T	TGCAGTGCAGACTACTTATTGCAACTAAAAGGGTGCTATTGGTTGGCAAATTTTTTTTTACAGATCGGA
402	LG02	100230328_A>G-23	100230328	23:A>G	60.514	144.811	GWHBEBT00000001	39625633	39625696	1.25e-25	100230328|F|0-23:A>G-23:A>G	TGCAGTGTAGAAAGTATTTTCTGAGAGGAAAATGTGGGCACCAAGTTTTATCTATGTTACACTGTTTCT
403	LG02	100244353_T>C-5	100244353	5:T>C	60.962	144.363	GWHBEBT00000001	39625491	39625452	2.75e-12	100244353|F|0-5:T>C-5:T>C	TGCAGTGTAAAGTGGCTCCCATAATATTTTTTGAAAGTTACAGATCGGAAGAGCGGTTCAGCAGGAATG
404	LG02	100285913_T>A-64	100285913	64:T>A	61.315	144.01	GWHBEBT00000001	39638419	39638356	1.25e-25	100285913|F|0-64:T>A-64:T>A	TGCAGTATTTCCTTGTACCTTGGTCCAGAAAGGTCCTTGCAACTTGGCTCTTCCAGTCCTTTTTTACAG
405	LG02	100235185_G>A-22	100235185	22:G>A	61.55	143.775	GWHBEBT00000001	40104327	40104273	1.27e-15	100235185|F|0-22:G>A-22:G>A	TGCAGTACTCTTTAGTCCATATGAATGATAAAATAGGATCTACTCTTCATAATAATTACAGATCGGAAG
406	LG02	100209681_G>A-67	100209681	67:G>A	61.932	143.393	GWHBEBT00000001	39627542	39627610	2.08e-28	100209681|F|0-67:G>A-67:G>A	TGCAGAAGGAGAGGCAATTATGATGATCGGCAGCATCAATCAACGAATGATTGATAGAATCAATCAAGA
407	LG02	100288463_G>A-41	100288463	41:G>A	62.477	142.848	GWHBEBT00000001	41228800	41228850	2.11e-18	100288463|F|0-41:G>A-41:G>A	TGCAGTTCTTGCTTGTTTATGTTAGCCATTTGAAAATGTATGTGAGAATTACAGATCGGAAGAGCGGTT
408	LG02	100125803_G>T-48	100125803	48:G>T	62.805	142.52	GWHBEBT00000001	41218163	41218231	9.69e-27	100125803|F|0-48:G>T-48:G>T	TGCAGTAGATGACCATGATGGCTTTTTTGCCCATAAGAAGTGGAAGAAGGATGCTTCATATGGAGATCA
409	LG02	100278663_T>C-23	100278663	23:T>C	63.916	141.409	GWHBEBT00000001	41738462	41738394	9.69e-27	100278663|F|0-23:T>C-23:T>C	TGCAGTCTGTGTCCTTGTTCCTCTTATCATTTCCACACCGCATCCTCTCTTATGCTCTCTTTTATCATC
410	LG02	100262047_G>A-36	100262047	36:G>A	64.131	141.194	GWHBEBT00000001	41493650	41493608	5.91e-14	100262047|F|0-36:G>A-36:G>A	TGCAGTCCCTCAAAATCCAATTTATACTTTCTCCTAGTATTTACAGATCGGAAGAGCGGTTCAGCAGGA
411	LG02	100173247_T>C-35	100173247	35:T>C	64.559	140.766	GWHBEBT00000001	41958498	41958566	9.69e-27	100173247|F|0-35:T>C-35:T>C	TGCAGTGACCCATCTCTGTAGTCTAATTTGCATCCTGTTGTTTGTTTCAAAGATTTTAGCTTTAGACAA
412	LG02	100281833_G>A-24	100281833	24:G>A	65.481	139.844	GWHBEBT00000001	41982442	41982504	4.51e-25	100281833|F|0-24:G>A-24:G>A	TGCAGTCAGCTTTATTGGCTCTTCGAGATAACAATATGAAATAAGATCAAACTTTTGTTATTACAGATC
413	LG02	100247826_A>G-43	100247826	43:A>G	66.496	138.829	GWHBEBT00000001	36980103	36980035	9.69e-27	100247826|F|0-43:A>G-43:A>G	TGCAGAGAGGAAACTGGTGGAGAAGCTGAGGAATCTAGGTTACATAAAGGCTACACCTGAAGGAATGCG
414	LG02	100161412_G>C-23	100161412	23:G>C	69.357	135.968	GWHBEBT00000001	43054781	43054849	2.08e-28	100161412|F|0-23:G>C-23:G>C	TGCAGAATACATAATGGACAGCAGTATGACCGTATGAAAAGAATCACAAGTGAATAGGGGTCCAATATA
415	LG02	100265493_T>C-49	100265493	49:T>C	70.103	135.222	GWHBEBT00000001	44243097	44243165	9.69e-27	100265493|F|0-49:T>C-49:T>C	TGCAGTCTGATTGGCAGCAAGGTGCTGTCATAGTTACACAGTCCAGGCATCAGGCAGGCATAACAGTCC
416	LG02	100237802_G>A-55	100237802	55:G>A	70.878	134.447	GWHBEBT00000001	44598626	44598694	2.08e-28	100237802|F|0-55:G>A-55:G>A	TGCAGACTGGTTCTATGGCTCCATATAGCTTCTAACGCATGTAGTTTCCAGTCATGGTCAATTATTTAT
417	LG02	100284313_G>A-11	100284313	11:G>A	71.59	133.735	GWHBEBT00000001	43304696	43304644	7.6e-18	100284313|F|0-11:G>A-11:G>A	TGCAGAAAGATGCGAGTCAAAATACTATCATAGCTACCAAAAAGAACGTATTACAGATCGGAAGAGCGG
418	LG02	100277709_A>G-57	100277709	57:A>G	72.012	133.313	GWHBEBT00000001	44162674	44162606	9.69e-27	100277709|F|0-57:A>G-57:A>G	TGCAGATCTAGCAGTGGGATGGGCTAGCCTGCTTATTTGGAGGCCCGCTACTAGATCACAGATTACAGG
419	LG02	100247345_C>A-41	100247345	41:C>A	72.481	132.844	GWHBEBT00000001	43976001	43975933	9.69e-27	100247345|F|0-41:C>A-41:C>A	TGCAGAAGATAAACCATTTCAAACGTCAGGAGCATGCTACACACAAACACGCAGAAAACCCTAGAATTT
420	LG02	100227256_A>G-31	100227256	31:A>G	72.85	132.475	GWHBEBT00000001	43792034	43791966	2.08e-28	100227256|F|0-31:A>G-31:A>G	TGCAGCCCTAGTGGGAAACAGATGGTAGACTACAACGGCATTCTTTTAGCTGTTTTAGGGGTAAGTGGA
421	LG02	100274772_G>A-7	100274772	7:G>A	73.04	132.285	GWHBEBT00000001	43793569	43793637	2.08e-28	100274772|F|0-7:G>A-7:G>A	TGCAGTAGCAGTCTTGATAGAGGCCATGACAAGTGCTAGCAACATCCAATCCCAGTGTCCAAGTGGCAG
422	LG02	100254504_T>A-11	100254504	11:T>A	73.464	131.861	GWHBEBT00000001	43977776	43977824	7.65e-13	100254504|F|0-11:T>A-11:T>A	TGCAGTCATCTTTTATTTCCGACCTTGAAGGATACTTTACAGATCGGAAGAGCGGTTCAGCAGGAATGC
423	LG02	100256710_G>T-20	100256710	20:G>T	73.871	131.454	GWHBEBT00000001	43612701	43612633	4.51e-25	100256710|F|0-20:G>T-20:G>T	TGCAGATGATCCGAATCTCTGGACAGACCAGGTGCCAGCATATGATTCCACCAACCAAATTATTTTTAG
424	LG02	100242989_C>T-11	100242989	11:C>T	74.519	130.806	GWHBEBT00000001	44154432	44154374	7.54e-23	100242989|F|0-11:C>T-11:C>T	TGCAGAATAAACGAACAAAAAACCTTTGATATAAGCTTGTACTGCTAAAATCCCAGTTACAGATCGGAA
425	LG02	100232872_C>T-11	100232872	11:C>T	75.044	130.281	GWHBEBT00000001	43792031	43792086	7.6e-18	100232872|F|0-11:C>T-11:C>T	TGCAGATGTCCCAATCTATTTATGAATATCTCAGGCCTGGCTCAATAACAGGCTTACAGATCGGAAGAG
426	LG02	100200189_T>A-54	100200189	54:T>A	76.181	129.144	GWHBEBT00000001	44919173	44919241	9.69e-27	100200189|F|0-54:T>A-54:T>A	TGCAGTTTTTAGAATGCAGTTTGGTTCTGTAACGTCTACTCCATAATTAGCCCATTTAGTCATTAGGAT
427	LG02	100267637_C>T-25	100267637	25:C>T	78.236	127.089	GWHBEBT00000001	45882445	45882395	9.82e-17	100267637|F|0-25:C>T-25:C>T	TGCAGGTTCGCTTTGAACTTACCTTCTTCGCTTTGAATCCTGAACTTACAGATCGGAAGAGCGGTTCAG
428	LG02	100274542_T>A-22	100274542	22:T>A	79.044	126.281	GWHBEBT00000001	45474686	45474624	2.1e-23	100274542|F|0-22:T>A-22:T>A	TGCAGGATCTGGAGAAATCCATTGTGAAAACTCGACGTAGGAACAACTCAAAGAAACCAATTACAGATC
429	LG02	100213518_G>C-19	100213518	19:G>C	79.46	125.865	GWHBEBT00000001	45545445	45545506	1.62e-24	100213518|F|0-19:G>C-19:G>C	TGCAGGAAGAAGCATGGAAGAGGCTTTATTTTTGTGCAGTTCCTGGAGGAATGGAAAAATTACAGATCG
430	LG02	100270026_G>T-39	100270026	39:G>T	79.717	125.608	GWHBEBT00000001	45836863	45836802	1.62e-24	100270026|F|0-39:G>T-39:G>T	TGCAGCTGTATGGAACTGCTCTTTCTTGGATATCTTACTGGCTTGTTATGTTATGTCATTTACAGATCG
431	LG02	100291349_A>T-28	100291349	28:A>T	80.35	124.975	GWHBEBT00000001	45900883	45900948	2.1e-23	100291349|F|0-28:A>T-28:A>T	TGCAGTTGCAGGATTGTAATCAGAAGTTACCTCCATCCATCACTTCATTTTAGCAGAAATTACAGATCG
432	LG02	100228681_C>G-20	100228681	20:C>G	81.231	124.094	GWHBEBT00000001	45898553	45898621	9.69e-27	100228681|F|0-20:C>G-20:C>G	TGCAGGCTTTATATGATAAACAACATCAACCAGTCCATGTTGTTAGTTTCAAAATGAATCTCACAGTTT
433	LG02	100212859_G>A-28	100212859	28:G>A	81.904	123.421	GWHBEBT00000001	46147729	46147661	2.08e-28	100212859|F|0-28:G>A-28:G>A	TGCAGCTACCCGGCCCCACGATATACGTGAAACATTATAGATAGGACGTAAGAAAGGTCTCGTACGATT
434	LG02	100164893_A>G-51	100164893	51:A>G	82.42	122.905	GWHBEBT00000001	47346380	47346448	9.69e-27	100164893|F|0-51:A>G-51:A>G	TGCAGCAAGAGTTGTGGGAAAGAAAGTTCCAGTTTTACTTAGAATAAACCCAGATGTTGATCCACAGGT
435	LG02	100253140_A>C-9	100253140	9:A>C	83.513	121.812	GWHBEBT00000001	47429567	47429614	9.82e-17	100253140|F|0-9:A>C-9:A>C	TGCAGCAGCAAAGTCATATTGTATTGATCAATATAAACATTTTTTTTACAGATCGGAAGAGCGGTTCAG
436	LG02	100251582_T>C-25	100251582	25:T>C	84.171	121.154	GWHBEBT00000001	47490921	47490853	2.08e-28	100251582|F|0-25:T>C-25:T>C	TGCAGTTTTGGTGGTTTCGGTAGTTTTGCTCCAAGTTTCAGAATTTCTGTCAAAGGTCAAGAAAAATCT
437	LG02	100173962_G>A-67	100173962	67:G>A	84.452	120.873	GWHBEBT00000001	48049405	48049339	2.69e-27	100173962|F|0-67:G>A-67:G>A	TGCAGTGTCTGCATTGAAAAACAAGCATCTTACAAGAAAAGAAAAGGTAGGGTAATACTACACTGTAGA
438	LG02	100283902_G>A-10	100283902	10:G>A	85.538	119.787	GWHBEBT00000001	146549870	146549938	2.08e-28	100283902|F|0-10:G>A-10:G>A	TGCAGTGCGAGTCTTAGTTCAAAACCAAAGTGTCAAAGTTAGTACTACATTACAACAATCCATGTGAGA
439	LG02	100226967_A>T-61	100226967	61:A>T	87.021	118.304	GWHBEBT00000001	48391882	48391814	2.08e-28	100226967|F|0-61:A>T-61:A>T	TGCAGCATGCCCGGTGGGCTCCTCGGATGCCCTCCTCAGCATAAAGACCTGCACCAACACCAAATCACT
440	LG02	100291506_A>G-45	100291506	45:A>G	87.16	118.165	GWHBEBT00000001	48940464	48940512	1.27e-15	100291506|F|0-45:A>G-45:A>G	TGCAGAAAACCTTGATATTGAATTGGATGCTCTAGATTTGATAGCATTACAGATCGGAAGAGCGGTTCA
441	LG02	100252161_C>A-30	100252161	30:C>A	87.758	117.567	GWHBEBT00000001	48942197	48942152	2.75e-12	100252161|F|0-30:C>A-30:C>A	TGCAGAAAGCAGGCCTGTCGGCCCATCTAACTCACATCTTTTACAGATCGGAAGAGCGGTTCAGCAGGA
442	LG02	100237688_T>C-46	100237688	46:T>C	88.624	116.701	GWHBEBT00000001	48944111	48944043	2.08e-28	100237688|F|0-46:T>C-46:T>C	TGCAGACATGGTGCATGAGGTCAAGGATGGGCATTGAAGGGCTGGGTGTAGCAGCCTATAAAAAAAATT
443	LG02	100259255_C>T-7	100259255	7:C>T	90.923	114.402	GWHBEBT00000001	50290486	50290554	9.69e-27	100259255|F|0-7:C>T-7:C>T	TGCAGTTCTCTCTCCGTTTTATATAATAACCCTGGGGAAATTTGAGGTAATCCATCCCTTCTCAAACCT
444	LG02	100279853_C>T-43	100279853	43:C>T	91.729	113.596	GWHBEBT00000001	50093466	50093414	7.6e-18	100279853|F|0-43:C>T-43:C>T	TGCAGTGAGATTTTATCCTTAGATGCCAATGTGAATCATCTAACGTAAAATTACAGATCGGAAGAGCGG
445	LG02	100290011_G>C-27	100290011	27:G>C	92.425	112.9	GWHBEBT00000001	49776468	49776406	2.1e-23	100290011|F|0-27:G>C-27:G>C	TGCAGCAGTGGCCAAGGCCGTGTCTCTGTTTAGGATCTGACCCAATCATTTTGCAGCATGTTACAGATC
446	LG02	100260011_G>A-41	100260011	41:G>A	93.578	111.747	GWHBEBT00000001	51433977	51434032	1.63e-19	100260011|F|0-41:G>A-41:G>A	TGCAGAACATCATGTCTGTGAAACTCACCTGGGGAAATTGTGGCTATTGATGGTTACAGATCGGAAGAG
447	LG02	100265601_A>G-29	100265601	29:A>G	94.545	110.78	GWHBEBT00000001	51066183	51066251	9.69e-27	100265601|F|0-29:A>G-29:A>G	TGCAGTGCATTTAGTAAATGGTTGAGGCCATGGTCGAGCATTGGTTCTCACCTCTCATTACTGTTTTTG
448	LG02	100274516_C>G-12	100274516	12:C>G	95.255	110.07	GWHBEBT00000001	51079523	51079591	2.08e-28	100274516|F|0-12:C>G-12:C>G	TGCAGGAGAAACCACTATTTACAGACCAAAGCGAATTCTGAGAATCATCTGCTGGGTAAGCAGAGATGC
449	LG02	100247191_T>A-11	100247191	11:T>A	96.317	109.008	GWHBEBT00000001	51487970	51487902	2.08e-28	100247191|F|0-11:T>A-11:T>A	TGCAGAAATACTATGAACTTAGAAGGAGTAAAATGTAATGTAAGGCTATATAAAAACCCTTTTGACAAT
450	LG02	100166308_T>A-33	100166308	33:T>A	96.937	108.388	GWHBEBT00000001	52752761	52752829	2.08e-28	100166308|F|0-33:T>A-33:T>A	TGCAGCCACAGTGTAAGCAATTGAGAAGCCCATTCGCTCAATGTAGCACACATTTGTGCTGATGAAGGT
451	LG02	100216817_A>G-58	100216817	58:A>G	97.455	107.87	GWHBEBT00000001	51772276	51772344	2.08e-28	100216817|F|0-58:A>G-58:A>G	TGCAGTTCTGCTTGAATTTTATATTCCTTGGTGTGGCTTTTGCAAGGAACTAAAGCCTATATTAGAGGA
452	LG02	100284484_A>G-28	100284484	28:A>G	98.209	107.116	GWHBEBT00000001	51816772	51816725	4.57e-15	100284484|F|0-28:A>G-28:A>G	TGCAGCATAACATTTGAAATGCACATTTACAACATCAAGCAAACATTACAGATCGGAAGAGCGGTTCAG
453	LG02	100241463_T>C-53	100241463	53:T>C	98.79	106.535	GWHBEBT00000001	53795905	53795837	2.08e-28	100241463|F|0-53:T>C-53:T>C	TGCAGTGATTTCCGGGGTGGAGGAAGAGGAGCCGTCGTTGCCGTCAGTGTGCGTGAAGGTGGGGGGATC
454	LG02	100237083_G>C-67	100237083	67:G>C	99.401	105.924	GWHBEBT00000001	57535316	57535250	2.69e-27	100237083|F|0-67:G>C-67:G>C	TGCAGAAAAAAGGAAATGAAACTCCAAAGAATCATTTTGTAGTAGTTCTAACTTCTAAATAATAAAAGT
455	LG02	100253925_T>C-16	100253925	16:T>C	100.155	105.17	GWHBEBT00000001	55274653	55274616	3.56e-11	100253925|F|0-16:T>C-16:T>C	TGCAGGCACCCTAACCTGCCCATTCATTGGCAAGCTTACAGATCGGAAGAGCGGTTCAGCAGGAATGCC
456	LG02	100250134_A>G-10	100250134	10:A>G	100.586	104.739	GWHBEBT00000001	54683393	54683461	4.51e-25	100250134|F|0-10:A>G-10:A>G	TGCAGGTCCTATAATCGATCATTAGTATAGCGATGTAGTAATTTCGAGTCCCATGTGAAATAGGCTTGT
457	LG02	100240522_G>T-16	100240522	16:G>T	101.021	104.304	GWHBEBT00000001	54344131	54344071	2.71e-22	100240522|F|0-16:G>T-16:G>T	TGCAGGTCTGTTAGCCGGTCGGTGAAGTTCTACGAGGAGGTCTTGGGGTTTGTTAGTGTTACAGATCGG
458	LG02	100269859_G>C-50	100269859	50:G>C	101.447	103.878	GWHBEBT00000001	54877256	54877324	9.69e-27	100269859|F|0-50:G>C-50:G>C	TGCAGCCGACCAAAGAAAAGCTCCAGGGTTGCAGCTGCTCGAGTAGAAGAGAAACCTCTTCTTATCTCT
459	LG02	100277944_G>C-32	100277944	32:G>C	102.231	103.094	GWHBEBT00000001	57530885	57530949	3.48e-26	100277944|F|0-32:G>C-32:G>C	TGCAGCAGTTCAATATGGTATGCCTGGACTAGGCGGTTCGGGTCGGTTTCGCAGTCTTTGATTTACAGA
460	LG02	100194374_G>C-14	100194374	14:G>C	103.071	102.254	GWHBEBT00000001	58992397	58992465	9.69e-27	100194374|F|0-14:G>C-14:G>C	TGCAGCTCCCTCGCGACGCGAGTCTTCTATAGGAATCTAGGAATCTGGACCGTCCATCCGTTCCATGAT
461	LG02	100277586_T>A-5	100277586	5:T>A	103.37	101.955	GWHBEBT00000001	57671224	57671156	9.69e-27	100277586|F|0-5:T>A-5:T>A	TGCAGTGGGTGCATCCTCATCCTCCAAGAGCCTGGGCGCTAAGTGATTGGTATGGTCACGGATGGCAGC
462	LG02	100281106_C>T-34	100281106	34:C>T	103.608	101.717	GWHBEBT00000001	58200299	58200367	9.69e-27	100281106|F|0-34:C>T-34:C>T	TGCAGGGCAGACCTCATCTGGGTTCTCTTGGACACATTGCAATGCCTGCAAGGCACGGTAAAGAAGTTT
463	LG02	100252519_C>T-34	100252519	34:C>T	103.788	101.537	GWHBEBT00000001	58723722	58723771	3.53e-16	100252519|F|0-34:C>T-34:C>T	TGCAGACTATATTCAGTTGGAGATATACAAGATACATTCTACAAAAGTTACAGATCGGAAGAGCGGTTC
464	LG02	100278176_G>A-58	100278176	58:G>A	104.198	101.127	GWHBEBT00000001	59715076	59715008	9.69e-27	100278176|F|0-58:G>A-58:G>A	TGCAGCTTCTTGGCCCGTCATTGCATCCACTACAAGCAAAACTTCTGTAGGATTCACCGCCTGCTTTAC
465	LG02	100265762_C>T-30	100265762	30:C>T	104.386	100.939	GWHBEBT00000001	59607257	59607325	2.1e-23	100265762|F|0-30:C>T-30:C>T	TGCAGTTCCAGCTGTGCTTCCCATGTGACACACAGACAATATTCTGCACAGTGAATTTTTCAGAGTCCG
466	LG02	100237387_A>G-58	100237387	58:A>G	104.738	100.587	GWHBEBT00000001	59761910	59761842	2.08e-28	100237387|F|0-58:A>G-58:A>G	TGCAGAAGAAGTTTGAGGATATTCCAGTATTGGGGCAAGGGCAAGTGGAATGATCACCATGGAGCTACA
467	LG02	100239717_G>A-31	100239717	31:G>A	105.019	100.306	GWHBEBT00000001	59761907	59761975	2.08e-28	100239717|F|0-31:G>A-31:G>A	TGCAGGAAATGACAGAAGAAATGGAATTAGCGCAATTATTTCTTCAAAGAAGAAAGCACCAGCTGATGA
468	LG02	100169187_T>C-13	100169187	13:T>C	105.756	99.569	GWHBEBT00000001	59928043	59928111	9.69e-27	100169187|F|0-13:T>C-13:T>C	TGCAGGAGTGGTTTTCGATCTTCTATCAATTCAGCAGATGCATTGGGATCTTCCTCGTCGGTATGTGAT
469	LG02	100245971_G>A-21	100245971	21:G>A	106.251	99.074	GWHBEBT00000001	61494993	61494947	3.53e-16	100245971|F|0-21:G>A-21:G>A	TGCAGTGGTCCCTCATCTATTGGATGAACACCTTATATATTTTTTTACAGATCGGAAGAGCGGTTCAGC
470	LG02	100265957_G>A-42	100265957	42:G>A	106.993	98.332	GWHBEBT00000001	61051112	61051044	9.69e-27	100265957|F|0-42:G>A-42:G>A	TGCAGTTTCGACCTTGTTATCCAGATAGGGTCATTGGTATTTGTCAAGTTTCATAGCCTGAATTTCTCG
471	LG02	100239557_C>T-23	100239557	23:C>T	107.259	98.066	GWHBEBT00000001	164735639	164735707	2.08e-28	100239557|F|0-23:C>T-23:C>T	TGCAGCTGTGTACTTGTGTATACCATACATACCAGTTTAGGGGAAAGAGTCTAAAAAGTATGACTAAAA
472	LG02	100258556_A>T-10	100258556	10:A>T	107.769	97.556	GWHBEBT00000001	161157769	161157728	2.13e-13	100258556|F|0-10:A>T-10:A>T	TGCAGTAGTTAGGTACCAATGTTTATCTTGCTGAGACTTTTGGATCTATTAGAGAGATCTATACCTTAC
473	LG02	100125987_T>G-25	100125987	25:T>G	108.188	97.137	GWHBEBT00000001	160941358	160941290	9.69e-27	100125987|F|0-25:T>G-25:T>G	TGCAGTATAGAAACATGTGATTGATTGAGTCATCTTTTCTCCAGCACAGAGTACAAATTTGGCCTGGCT
474	LG02	100192591_G>A-28	100192591	28:G>A	108.588	96.737	GWHBEBT00000001	153218106	153218174	2.08e-28	100192591|F|0-28:G>A-28:G>A	TGCAGCACCCAAAACAGTTGCCAATCTGGTTTCCAATCTGACCTGCCATAGCTGAGGCTAAGATCACAC
475	LG02	100200024_C>G-19	100200024	19:C>G	108.821	96.504	GWHBEBT00000001	62378653	62378586	3.48e-26	100200024|F|0-19:C>G-19:C>G	TGCAGTTTCTCTTTTACTTCTTTTCAAATTTTCTCCGGAGACTCGTGGATAAAGTGGATCTGTGTTGTG
476	LG02	100229626_G>A-68	100229626	68:G>A	109.427	95.898	GWHBEBT00000001	159092523	159092456	7.49e-28	100229626|F|0-68:G>A-68:G>A	TGCAGTATTTTTTGCTGAATGATTCATGTTTGCTAAAGAAAAATTATATATCACTTGAGGTCATCAGCG
477	LG02	100256395_A>G-17	100256395	17:A>G	109.633	95.692	GWHBEBT00000001	132468981	132469049	9.69e-27	100256395|F|0-17:A>G-17:A>G	TGCAGACTGATAAAATCAAGCAATGACTCGGCCAGTTTCTGCTAGCCAATACTGGCTATATTCAAGCTG
478	LG02	100265824_G>A-24	100265824	24:G>A	109.987	95.338	GWHBEBT00000001	66607812	66607744	9.69e-27	100265824|F|0-24:G>A-24:G>A	TGCAGTTGATGCATATGGAGTTGCGAAAAAGCTGATAGACTAGATGAAAAAGTTTAGAAAATAATAGAA
479	LG02	100240512_G>A-60	100240512	60:G>A	110.202	95.123	GWHBEBT00000001	150801098	150801030	2.08e-28	100240512|F|0-60:G>A-60:G>A	TGCAGGTCTCCAACGTCCGAAATCAAACCTATGCAATTTTTACAGGATGTATGGATGTATGTATCTTTC
480	LG02	100272076_G>A-27	100272076	27:G>A	110.409	94.916	GWHBEBT00000001	62667796	62667752	4.57e-15	100272076|F|0-27:G>A-27:G>A	TGCAGATTATAGAATGCTTGCTCACAGGTCATGATGCAATTTTTACAGATCGGAAGAGCGGTTCAGCAG
481	LG02	100263661_C>T-34	100263661	34:C>T	110.593	94.732	GWHBEBT00000001	166805939	166805871	2.08e-28	100263661|F|0-34:C>T-34:C>T	TGCAGAGTATCTATCCTGTAAGTAGATCTTCTTGCATCTTCTCTTCTTGTATGCCTTAGTCTCTCTTTA
482	LG02	100250478_T>C-22	100250478	22:T>C	110.869	94.456	GWHBEBT00000001	166196532	166196464	2.08e-28	100250478|F|0-22:T>C-22:T>C	TGCAGTACTCTTAGTCCATACATAGTTGGTGCTGTCTCTATGAATGATATTTTGAGGCTATCTAATACA
483	LG02	100239203_C>T-60	100239203	60:C>T	111.544	93.781	GWHBEBT00000001	160232092	160232160	9.69e-27	100239203|F|0-60:C>T-60:C>T	TGCAGCCTGAAGAGTTGAGAGGAGGAAAGAGTGGCTAAAAAAATCTGATAGTCTCGCATCCATAAATGC
484	LG02	100163901_T>A-39	100163901	39:T>A	112.064	93.261	GWHBEBT00000001	100034054	100033986	9.69e-27	100163901|F|0-39:T>A-39:T>A	TGCAGATGAAGTTTGCTGTTCTCCCTAGAAGTAATAAAATTTTTTTGTCGTATGCACCCTAACAACCAA
485	LG02	100124762_A>G-16	100124762	16:A>G	112.671	92.654	GWHBEBT00000001	168294319	168294387	2.08e-28	100124762|F|0-16:A>G-16:A>G	TGCAGGTGATTCTTCTAAGATTCAACGACTAAATCCCGGCCAAAAAAAATATCCAGACTTCAAGCCACC
486	LG02	100216010_A>G-25	100216010	25:A>G	113.313	92.012	GWHBEBT00000001	169895454	169895522	2.08e-28	100216010|F|0-25:A>G-25:A>G	TGCAGTCTTGGGCCTGCCAACCATCACTGACAATATTAGCAGTATAGTGAAGTTGAACAGACTTGCAGA
487	LG02	100263683_T>C-28	100263683	28:T>C	113.709	91.616	GWHBEBT00000001	169849746	169849679	7.49e-28	100263683|F|0-28:T>C-28:T>C	TGCAGAGTTCTGATGAGATTAGATGTGTTAGTGCTGGCACGATCGCGCTCAGCCATCATCCAATATTAC
488	LG02	100203208_T>C-10	100203208	10:T>C	114.188	91.137	GWHBEBT00000001	169960079	169960123	4.57e-15	100203208|F|0-10:T>C-10:T>C	TGCAGACTTTTCCCCACCTTTCTTATGTAAAAAATAATTAGCTTACAGATCGGAAGAGCGGTTCAGCAG
489	LG02	100169967_A>G-65	100169967	65:A>G	115.213	90.112	GWHBEBT00000001	170864279	170864347	2.08e-28	100169967|F|0-65:A>G-65:A>G	TGCAGGCTGAAATGAAGATGCTTTCTTGATTGCAACTTTGATCTGACTGTTCCGGTTGCACTGGCAGTG
490	LG02	100266689_G>A-30	100266689	30:G>A	115.474	89.851	GWHBEBT00000001	174147092	174147139	2.13e-13	100266689|F|0-30:G>A-30:G>A	TGCAGATAATCAACCAGTTCAAATATTTTTGCTGAAAAAATTACAGATCGGAAGAGCGGTTCAGCAGGA
491	LG02	100265285_G>A-58	100265285	58:G>A	116.159	89.166	GWHBEBT00000001	174975617	174975685	9.69e-27	100265285|F|0-58:G>A-58:G>A	TGCAGTATGCTGGAAAAAAGGCCTCGTGTCATTTGAGTTATGCATTCCATAGTTCTTGGTGCGTTATTC
492	LG02	100261562_T>C-31	100261562	31:T>C	117.006	88.319	GWHBEBT00000001	176822463	176822424	2.75e-12	100261562|F|0-31:T>C-31:T>C	TGCAGGTACTAATTTGGGTGAACTTGAGGAGTCTAAATTACAGATCGGAAGAGCGGTTCAGCAGGAATG
493	LG02	100238335_A>G-49	100238335	49:A>G	117.151	88.174	GWHBEBT00000001	177046229	177046297	9.69e-27	100238335|F|0-49:A>G-49:A>G	TGCAGATGATGGTGATAATGTGGATTGCCTTGGTGGATCCTAATCCATCAGATGGGCATCCAATTGTAG
494	LG02	100192028_G>A-49	100192028	49:G>A	117.376	87.949	GWHBEBT00000001	177711124	177711192	2.08e-28	100192028|F|0-49:G>A-49:G>A	TGCAGATTTCTCTCACTTTCTATGGGATGAAGTAAACACAAATGAAGATGGTTTGTTGTACATGCTTGA
495	LG02	100221769_G>A-24	100221769	24:G>A	117.535	87.79	GWHBEBT00000001	177046232	177046186	3.53e-16	100221769|F|0-24:G>A-24:G>A	TGCAGGCCATTGTTAGCTTACTAGGGCAAGCTAATAATGCCGCATTACAGATCGGAAGAGCGGTTCAGC
496	LG02	100296341_C>T-49	100296341	49:C>T	118.05	87.275	GWHBEBT00000001	177877416	177877479	5.83e-24	100296341|F|0-49:C>T-49:C>T	TGCAGAGGCTGAGTTTGCCGCAGCAACAGCAGCTATAAATCAAGCTCTCCGGTTGAGAAAGTTACAGAT
497	LG02	100260272_C>T-25	100260272	25:C>T	118.457	86.868	GWHBEBT00000001	174854366	174854308	3.51e-21	100260272|F|0-25:C>T-25:C>T	TGCAGACTCAGATTATAGAAGTCATCGACTCCAGGAAAATAATTTTATTTATTTGTTTACAGATCGGAA
498	LG02	100198113_T>A-11	100198113	11:T>A	118.963	86.362	GWHBEBT00000001	176393710	176393642	2.08e-28	100198113|F|0-11:T>A-11:T>A	TGCAGTCAACCTAGATGTACCTATGGCTGGAAATGAGCCCAGGTTCTGCTTAGGTCATGGGCTTGATCC
499	LG02	100237064_T>C-42	100237064	42:T>C	119.849	85.476	GWHBEBT00000001	178195390	178195458	9.69e-27	100237064|F|0-42:T>C-42:T>C	TGCAGTCATTTGTACACACAAAAAGGAAGAGTCGAACCCGGGTCTATTGCTTGAAAGGCAATCATCCTA
500	LG02	100252329_A>T-13	100252329	13:A>T	120.625	84.7	GWHBEBT00000001	180763868	180763826	5.91e-14	100252329|F|0-13:A>T-13:A>T	TGCAGAATAATTTAGTTTGTTTGTAATAGGTTCCTAGAACTTACAGATCGGAAGAGCGGTTCAGCAGGA
501	LG02	100189382_A>G-19	100189382	19:A>G	121.064	84.261	GWHBEBT00000001	180199620	180199552	4.51e-25	100189382|F|0-19:A>G-19:A>G	TGCAGAACTTTGTGGTTGCATATTATGACCCTGGCCCTGGCTTTTGGGCTGAAGGTGGTGCTTTTTGAG
502	LG02	100220420_C>T-28	100220420	28:C>T	121.325	84	GWHBEBT00000001	180694134	180694185	5.87e-19	100220420|F|0-28:C>T-28:C>T	TGCAGCAGGCCTCTGATCAGGAGCTCCACCTTTTACCATCAAAATCCTCTTACAGATCGGAAGAGCGGT
503	LG02	100265985_C>A-23	100265985	23:C>A	121.523	83.802	GWHBEBT00000001	180192776	180192838	4.51e-25	100265985|F|0-23:C>A-23:C>A	TGCAGTTTGATAAATGTTTCCACCACCACTGCCTCGAAAAGACAAATGGATGCCTACCATTTACAGATC
504	LG02	100260341_T>C-36	100260341	36:T>C	121.71	83.615	GWHBEBT00000001	180694137	180694091	3.53e-16	100260341|F|0-36:T>C-36:T>C	TGCAGAGCCAGCCAAAAGCGAGCCGGTTGTTGCTTATTTGCGGATTACAGATCGGAAGAGCGGTTCAGC
505	LG02	100275285_C>T-43	100275285	43:C>T	121.806	83.519	GWHBEBT00000001	180692667	180692599	2.08e-28	100275285|F|0-43:C>T-43:C>T	TGCAGTTGCTATCACCTTCCATATTATATAGCTGGTTTGCCTTCCTCATGGCAAAGTTTGGTCATCTTT
506	LG02	100190981_C>T-61	100190981	61:C>T	122.667	82.658	GWHBEBT00000001	179015558	179015626	9.69e-27	100190981|F|0-61:C>T-61:C>T	TGCAGAGGTGCCGAGAACTTCTTTTTCTTCCATTTTATTTCCTATGGCTAATACTTCATCACGGGTGCT
507	LG02	100249899_C>T-52	100249899	52:C>T	123.037	82.288	GWHBEBT00000001	179082191	179082123	4.51e-25	100249899|F|0-52:C>T-52:C>T	TGCAGGCTGGCTGGTCAAAAATCAAACGGATCTAGACATGCAAACTACTTGCCGCACCTGCAAAGCACC
508	LG02	100258234_G>A-28	100258234	28:G>A	123.552	81.773	GWHBEBT00000001	181492413	181492345	2.08e-28	100258234|F|0-28:G>A-28:G>A	TGCAGGTCGGAGCTAATGAATCCAGTCCGGATCTATTTGTGATCGAAAATTGCAGAGGCATGAGATTAC
509	LG02	100261898_T>A-31	100261898	31:T>A	123.697	81.628	GWHBEBT00000001	182348245	182348299	5.87e-19	100261898|F|0-31:T>A-31:T>A	TGCAGTATGTATTGCACTGGCCAATGACCGATATGGGCCCATATCTAAATTTTTACAGATCGGAAGAGC
510	LG02	100258439_G>A-11	100258439	11:G>A	124.474	80.851	GWHBEBT00000001	180763865	180763930	7.54e-23	100258439|F|0-11:G>A-11:G>A	TGCAGTAAGGTGACATAGAAAAGCACATCTTTCATACAGGACCAAGTATGATCTTATATTACAGATCGG
511	LG02	100289109_T>A-60	100289109	60:T>A	124.828	80.497	GWHBEBT00000001	182736901	182736965	3.48e-26	100289109|F|0-60:T>A-60:T>A	TGCAGTACTTATTGAAGCAAGAGATGGCTACTTGAAGTTTCTAAGTCTTTCTTTCATGCTTTTTACAGA
512	LG02	100256253_T>C-37	100256253	37:T>C	125.307	80.018	GWHBEBT00000001	182347728	182347663	2.1e-23	100256253|F|0-37:T>C-37:T>C	TGCAGAATTTCACAAAAAGCAAAGCTATTGGTAAAGCTCGCCAACTGTTTAGAGTGCTAATTACAGATC
513	LG02	100247595_A>G-53	100247595	53:A>G	125.454	79.871	GWHBEBT00000001	182361127	182361059	9.69e-27	100247595|F|0-53:A>G-53:A>G	TGCAGACACGGAGTTGATGTACATGAAATAACCATAGCCTAATATGAGTTTTCAAAAGCAGCTAGGTTT
514	LG02	100279460_T>C-35	100279460	35:T>C	126.036	79.289	GWHBEBT00000001	182543636	182543594	2.75e-12	100279460|F|0-35:T>C-35:T>C	TGCAGCACATACTTTACATCACCTAACTAGCATGATATTACAGATCGGAAGAGCGGTTCAGCAGGAATG
515	LG02	100198519_C>T-67	100198519	67:C>T	126.493	78.832	GWHBEBT00000001	182630546	182630480	2.69e-27	100198519|F|0-67:C>T-67:C>T	TGCAGTCTCATAACCACACATACAAGTTTTTCAGGGTACCACGCAATGGATAGACATCTTCCTCAATCG
516	LG02	100248560_T>C-42	100248560	42:T>C	126.853	78.472	GWHBEBT00000001	183925244	183925176	2.08e-28	100248560|F|0-42:T>C-42:T>C	TGCAGCACACCATTATTTGATAGAAGAATTGCCTGCCACCGTTGGCCTCTGACGCTCTCACAGTCCTCA
517	LG02	100281193_C>G-52	100281193	52:C>G	128.494	76.831	GWHBEBT00000001	180201037	180200969	2.08e-28	100281193|F|0-52:C>G-52:C>G	TGCAGGTTGGATATAGGTTATTTGGCACATAGTGATTGGGACGTCAAAAATTCCCTCTGTGGTAGATTA
518	LG02	100234347_C>T-29	100234347	29:C>T	128.944	76.381	GWHBEBT00000001	180675842	180675800	2.75e-12	100234347|F|0-29:C>T-29:C>T	TGCAGGATAAAATCTAACATGCATCAGACCAGTCTAGTGGTTACAGATCGGAAGAGCGGTTCAGCAGGA
519	LG02	100215974_T>C-17	100215974	17:T>C	130.099	75.226	GWHBEBT00000001	183802321	183802253	9.69e-27	100215974|F|0-17:T>C-17:T>C	TGCAGTCTGGCAGCTCTTGATGATCTCCACCGAATGATGAGAAATGCACCCGCCGGATGTTTTCAGATA
520	LG02	100276520_C>T-36	100276520	36:C>T	130.618	74.707	GWHBEBT00000001	185232972	185233013	9.89e-12	100276520|F|0-36:C>T-36:C>T	TGCAGTAGGTTGAGATTGATTTCTTGCTTGTCCAGGCATTTACAGATCGGAAGAGCGGTTCAGCAGGAA
521	LG02	100165858_C>T-62	100165858	62:C>T	133.516	71.809	GWHBEBT00000001	187447194	187447126	2.08e-28	100165858|F|0-62:C>T-62:C>T	TGCAGCATCCAAGCTCTGTTATTGTGCACGTTGTGTTTTTGGCAACAAGGGTGGGAGGCATTCCATGCA
522	LG02	100271793_A>G-46	100271793	46:A>G	134.189	71.136	GWHBEBT00000001	187447191	187447245	1.26e-20	100271793|F|0-46:A>G-46:A>G	TGCAGAAGAATAGACATCATCCAGAGCTTGCCCAAGATGCAACCTCACGTCTTTACAGATCGGAAGAGC
523	LG02	100282071_T>C-5	100282071	5:T>C	134.879	70.446	GWHBEBT00000001	187350881	187350838	7.65e-13	100282071|F|0-5:T>C-5:T>C	TGCAGTAATCGACTCCCCAACCCCTACGGAACCTATCTGTCTTACAGATCGGAAGAGCGGTTCAGCAGG
524	LG02	100210214_G>C-26	100210214	26:G>C	135.679	69.646	GWHBEBT00000001	188748253	188748321	9.69e-27	100210214|F|0-26:G>C-26:G>C	TGCAGACTCCTTGCAACAACAGGCACGTGTAGGCTGCTACTGTAGCACATGAACTTCCATGAATAACAG
525	LG02	100283436_A>G-56	100283436	56:A>G	136.351	68.974	GWHBEBT00000001	188708134	188708202	2.08e-28	100283436|F|0-56:A>G-56:A>G	TGCAGCTCCAACATATCTGCCTGCCCACTACTTCGAAACTAAAGACTCCCAAGGGAAGACAAGGAGTTT
526	LG02	100264457_A>G-6	100264457	6:A>G	137.357	67.968	GWHBEBT00000001	188040224	188040156	2.08e-28	100264457|F|0-6:A>G-6:A>G	TGCAGCATATCCCCTCTGTGTAATGTTACTGGTTTGCGCTGGCCATTTGATCAATAGATACTGCTTCAA
527	LG02	100272004_A>G-27	100272004	27:A>G	138.267	67.058	GWHBEBT00000001	189508290	189508347	2.71e-22	100272004|F|0-27:A>G-27:A>G	TGCAGATAACCAGGCTAGTCTTGCACAAAAGATTCTTGATCCATCCCCAGGGACCTTACAGATCGGAAG
528	LG02	100230932_G>A-35	100230932	35:G>A	140.252	65.073	GWHBEBT00000001	189652521	189652453	9.69e-27	100230932|F|0-35:G>A-35:G>A	TGCAGTTTGTCAAACTAAACTTATGCCACTTCACAGACATACCATAGAAATAACCAAATGCGCACTATA
529	LG02	100278051_G>A-60	100278051	60:G>A	140.864	64.461	GWHBEBT00000001	190195674	190195606	2.1e-23	100278051|F|0-60:G>A-60:G>A	TGCAGCCCTAGATGAAAGTTGGAGCAGTTGATGGTTAGAGATGACAATTTTACTCAATCCGCTGGATAT
530	LG02	100228069_C>T-55	100228069	55:C>T	141.366	63.959	GWHBEBT00000001	190195671	190195739	2.08e-28	100228069|F|0-55:C>T-55:C>T	TGCAGGAAAATTGGCAAGCAGGATGATGGGCAAGAAAAACGAATGATACGAGATGCCGCTCCGCAATTC
531	LG02	100259388_T>C-61	100259388	61:T>C	142.515	62.81	GWHBEBT00000001	190398586	190398518	2.08e-28	100259388|F|0-61:T>C-61:T>C	TGCAGTTTAGAATTCGAAAATCCATCAAACATTTCTTACCGGATAGAACTGGTGCTGGTGCTCGTCTAA
532	LG02	100249851_A>G-18	100249851	18:A>G	142.88	62.445	GWHBEBT00000001	190294617	190294549	9.69e-27	100249851|F|0-18:A>G-18:A>G	TGCAGGCTAGAAATAAAAACATGGAACCAAGGATACAAGAAATTCTTTTATTTCTAGGGAGGGAGATCC
533	LG02	100225358_T>C-6	100225358	6:T>C	143.743	61.582	GWHBEBT00000001	190326946	190327014	4.51e-25	100225358|F|0-6:T>C-6:T>C	TGCAGATGGTAGATACTTCATTCTATACGCATTACTCAATTCAAAATAATATGTATTTCAAAAGGATGG
534	LG02	100161812_C>T-44	100161812	44:C>T	144.692	60.633	GWHBEBT00000001	191667738	191667806	9.69e-27	100161812|F|0-44:C>T-44:C>T	TGCAGACAACAAATTATTGAGAAAACAATGGGAAATATGATCAACGTTCTTATTTTGGACAGAATGTAA
535	LG02	100274391_T>A-46	100274391	46:T>A	145.556	59.769	GWHBEBT00000001	193070882	193070814	9.69e-27	100274391|F|0-46:T>A-46:T>A	TGCAGCTGACTAAGGCGTTGATCTGTGATTTCAGTAGGTTAGACTTTTAGTTTTGAGAGTTTTATTTTC
536	LG02	100292908_T>A-17	100292908	17:T>A	145.805	59.52	GWHBEBT00000001	193063580	193063513	3.48e-26	100292908|F|0-17:T>A-17:T>A	TGCAGGTGAATTTCTATTTTCGTCTTCTCATCGTTTTTCCTCCTATCGATCTTAGTTTTCATTACAGAT
537	LG02	100228308_G>C-62	100228308	62:G>C	146.037	59.288	GWHBEBT00000001	192230604	192230536	2.08e-28	100228308|F|0-62:G>C-62:G>C	TGCAGGAGGCAGACTTGCACTTTGTCAAGATTCCATGTGTATTTTAGGAATACAGCACCATCGTATGCA
538	LG02	100224552_A>G-47	100224552	47:A>G	146.384	58.941	GWHBEBT00000001	192224642	192224574	4.51e-25	100224552|F|0-47:A>G-47:A>G	TGCAGAAAACCTCACCAAGCCAATAAGGGAGCCAGCAGGTAGGTTTCAGTGGCCACAAGTGTTAGCTTT
539	LG02	100269592_C>A-48	100269592	48:C>A	147.588	57.737	GWHBEBT00000001	193069102	193069036	2.69e-27	100269592|F|0-48:C>A-48:C>A	TGCAGCACATATTTCTCAGAAAACTGATCCAAAAAAAGGGGAGAAAAACTCAACAGAAACATTATTACA
540	LG02	100284307_T>C-35	100284307	35:T>C	148.476	56.849	GWHBEBT00000001	194736609	194736655	1.64e-14	100284307|F|0-35:T>C-35:T>C	TGCAGAAACAAAGTTTTGCACTGATGTAGATCTTTTGGCTGATTTTACAGATCGGAAGAGCGGTTCAGC
541	LG02	100286556_C>G-29	100286556	29:C>G	149.128	56.197	GWHBEBT00000001	195043455	195043501	1.64e-14	100286556|F|0-29:C>G-29:C>G	TGCAGGTGATGCTCATTTGTGTGGTCCTACAGATCTCTTGTTCTTTACAGATCGGAAGAGCGGTTCAGC
542	LG02	100171695_T>C-44	100171695	44:T>C	149.879	55.446	GWHBEBT00000001	194731012	194730944	9.69e-27	100171695|F|0-44:T>C-44:T>C	TGCAGTAATCCATAGTTTGACCGACCTTTCGAGGTTCAGTTGTCTGGCCCTAAAAATATCTTTGAGGTT
543	LG02	100263599_A>T-58	100263599	58:A>T	150.157	55.168	GWHBEBT00000001	194899112	194899044	9.69e-27	100263599|F|0-58:A>T-58:A>T	TGCAGAGCACACTTTCGTTGGTCAGCCACATATCACCCTACCATACCCCTACTGTGATAGCATTACCTT
544	LG02	100225580_T>C-63	100225580	63:T>C	152.355	52.97	GWHBEBT00000001	195241807	195241875	9.69e-27	100225580|F|0-63:T>C-63:T>C	TGCAGAGCATCTAATAGAACACATACAAATAAGATTGAAATAACTTTCAAAAATAAGATTCACTATGTG
545	LG02	100218978_G>A-31	100218978	31:G>A	153.693	51.632	GWHBEBT00000001	197244691	197244744	9.82e-17	100218978|F|0-31:G>A-31:G>A	TGCAGAAGGAAAATGTCAAAGGAAAATAAAAGGCAAATATAATGAAAATATTTACAGATCGGAAGAGCG
546	LG02	100240871_A>G-41	100240871	41:A>G	155.526	49.799	GWHBEBT00000001	195674526	195674594	9.69e-27	100240871|F|0-41:A>G-41:A>G	TGCAGTACCCAGTTGCACGGTATTGTGCTGTGCCACCCCATATTCACCCATGGCAGTTTGGTTGGGTCA
547	LG02	100254684_C>T-47	100254684	47:C>T	156.018	49.307	GWHBEBT00000001	195890322	195890390	9.69e-27	100254684|F|0-47:C>T-47:C>T	TGCAGTGATAGCAATTACGTCAGAAGTTGAAGGTAAGAGGAAGTTCACCCTGACAACGCCTAGATCGGA
548	LG02	100248254_A>C-65	100248254	65:A>C	156.684	48.641	GWHBEBT00000001	196440185	196440117	2.08e-28	100248254|F|0-65:A>C-65:A>C	TGCAGATGCTTCTTTCCCAGCTATTCTTCGGATCTCAGCTCTTTTCGGGAATGTTTGAGCAGTCCACGC
549	LG02	100216646_C>T-55	100216646	55:C>T	157.492	47.833	GWHBEBT00000001	196313499	196313567	9.69e-27	100216646|F|0-55:C>T-55:C>T	TGCAGTTATCGCACCGTAAGCTACTTTTGTGACATTGTAACCAATGCTATATCCCCTTTTTTTTTCCGA
550	LG02	100237156_T>G-27	100237156	27:T>G	158.437	46.888	GWHBEBT00000001	196471156	196471224	9.69e-27	100237156|F|0-27:T>G-27:T>G	TGCAGAAAATCGCCACTGTAACTGTGGTCACCAAGTGCTGCCATTGATTGCTGTTCGCAGCCATCAAAC
551	LG02	100190797_G>A-20	100190797	20:G>A	158.685	46.64	GWHBEBT00000001	196493149	196493081	2.08e-28	100190797|F|0-20:G>A-20:G>A	TGCAGAGCTCGAATTTCTGCGAGGAGAACATATATTTGATAGTAAGTTGATAAGATTTACCGGAAACTG
552	LG02	100240998_C>G-52	100240998	52:C>G	160.042	45.283	GWHBEBT00000001	198538719	198538651	2.08e-28	100240998|F|0-52:C>G-52:C>G	TGCAGTATCCAGCATCAACCACAAGGCACCCGTCGGCAATGCCAATTATCTTCGCCCTGTCGGCGGTTT
553	LG02	100251278_A>C-43	100251278	43:A>C	160.902	44.423	GWHBEBT00000001	197187303	197187369	1.25e-25	100251278|F|0-43:A>C-43:A>C	TGCAGTTCCGTATGAACTCAAATGTAAGATATTTACGATCGAGAGAATCATGACTTTTTTTCTCTTACA
554	LG02	100264275_T>C-30	100264275	30:T>C	161.173	44.152	GWHBEBT00000001	197386644	197386712	9.69e-27	100264275|F|0-30:T>C-30:T>C	TGCAGCATTGGCAATAACATTTCTAAGCATTGCTTCACTAATCATTTTCTATAGTCCGTAATGCAGACT
555	LG02	100255059_G>T-38	100255059	38:G>T	161.408	43.917	GWHBEBT00000001	197476602	197476653	1.27e-15	100255059|F|0-38:G>T-38:G>T	TGCAGTTTGACAGCAGTGTTTTACACAGAAAGGAGATAGATTAGGTTACAGATCGGAAGAGCGGTTCAG
556	LG02	100197050_C>T-20	100197050	20:C>T	161.713	43.612	GWHBEBT00000001	198134952	198134884	2.08e-28	100197050|F|0-20:C>T-20:C>T	TGCAGGTGGTTGGGGGCTACCATACTGGTTTCGTTTCTCGGGGAGTTTCCATGGCTGTGAAGCATACAG
557	LG02	100202589_C>T-34	100202589	34:C>T	162.226	43.099	GWHBEBT00000001	197546095	197546146	2.73e-17	100202589|F|0-34:C>T-34:C>T	TGCAGAAATAACAGCTATTATAATATTCCAGTACCATTTTGTACTTGAATTACAGATCGGAAGAGCGGT
558	LG02	100253104_G>A-42	100253104	42:G>A	162.535	42.79	GWHBEBT00000001	198467638	198467698	1.26e-20	100253104|F|0-42:G>A-42:G>A	TGCAGCACTTTATGGCGAAAATCCGTTTGTTGGCTGGTAGACGACCGTAACTGACTTACAGATCGGAAG
559	LG02	100274433_G>A-17	100274433	17:G>A	162.997	42.328	GWHBEBT00000001	198247379	198247317	2.1e-23	100274433|F|0-17:G>A-17:G>A	TGCAGCTTCTCTCGTATGGCCAGAGGTATGCCGCTCACCAGCTAAACAAGCAAAGGAAATTTACAGATC
560	LG02	100237491_T>A-44	100237491	44:T>A	163.267	42.058	GWHBEBT00000001	198349799	198349867	9.69e-27	100237491|F|0-44:T>A-44:T>A	TGCAGAATAAGAACTTGTTCTTGAATAAAAGCATTGGTGACTGATCAAAACTACGAATACTGATTTCAC
561	LG02	100283067_C>T-10	100283067	10:C>T	163.429	41.896	GWHBEBT00000001	198349802	198349742	2.71e-22	100283067|F|0-10:C>T-10:C>T	TGCAGACAATCGCAAGTGTTGAAGTCCTGTCTTCTTCATGACATACCTTTAGCTATTATTACAGATCGG
562	LG02	100122566_G>T-8	100122566	8:G>T	163.753	41.572	GWHBEBT00000001	197974668	197974600	2.08e-28	100122566|F|0-8:G>T-8:G>T	TGCAGGAGGCAGCCCACAGCGGATGGAAAAAGGTTTGAGGGAGCATCCCACGTGACTGACTCCGCGTAG
563	LG02	100231060_T>C-25	100231060	25:T>C	164.175	41.15	GWHBEBT00000001	196905424	196905492	4.51e-25	100231060|F|0-25:T>C-25:T>C	TGCAGCTTTACCGCTAATTCTGTTGTTGGTACTCGCATACATTTTGGAGAAACTGAATCATGATCTGTC
564	LG02	100263915_C>T-24	100263915	24:C>T	164.818	40.507	GWHBEBT00000001	198624373	198624441	9.69e-27	100263915|F|0-24:C>T-24:C>T	TGCAGATTACTGCAAGGAGGAGCACGACAACTCCTGATGAGGTGAATTTTGTTTTTGGTAATCGAATCA
565	LG02	100228929_T>A-36	100228929	36:T>A	166.231	39.094	GWHBEBT00000001	199528070	199528138	9.69e-27	100228929|F|0-36:T>A-36:T>A	TGCAGGTACTCTCTGTGGCAGTGTACAATCATTATATGAGGATATATTACGAGTCCTTATCAAAAGGGT
566	LG02	100265931_C>T-26	100265931	26:C>T	167.531	37.794	GWHBEBT00000001	201735217	201735149	9.69e-27	100265931|F|0-26:C>T-26:C>T	TGCAGTTTATTTGCAAGTTGACATGTCCATCAAAGAGTTAGCATTTATTCTGTTATGAATCTTTTCTCT
567	LG02	100211722_T>C-58	100211722	58:T>C	168.478	36.847	GWHBEBT00000001	200844210	200844278	9.69e-27	100211722|F|0-58:T>C-58:T>C	TGCAGCACAGGCTTTCTTTTCTTTTCAGATTCCATCTACGGTTCTTCCCCGGATGCTGTCTGATGCGGT
568	LG02	100192862_T>C-22	100192862	22:T>C	169.006	36.319	GWHBEBT00000001	203293688	203293756	2.08e-28	100192862|F|0-22:T>C-22:T>C	TGCAGCAGGAATTCTTTCAAGCTTTAGTCTTGGATGCTATGCTGCTGCTGTCGCATACCAGGTACAACT
569	LG02	100215084_A>G-41	100215084	41:A>G	169.858	35.467	GWHBEBT00000001	200878373	200878441	2.08e-28	100215084|F|0-41:A>G-41:A>G	TGCAGTAAACAAAAAACAGCACTCCATCGAGTTACCATGATAGCAGATGGTCAGAAGGCAGGAAATGGT
570	LG02	100248698_T>C-11	100248698	11:T>C	170.411	34.914	GWHBEBT00000001	200584566	200584498	2.08e-28	100248698|F|0-11:T>C-11:T>C	TGCAGCATAAGTATCGTTGATAGCAGCGGCAGCAGCGCAGCAATAGCAAACAACAGGAAAAACAAAGGT
571	LG02	100160258_G>A-57	100160258	57:G>A	171.048	34.277	GWHBEBT00000001	202984058	202983990	9.69e-27	100160258|F|0-57:G>A-57:G>A	TGCAGAAAAGTTGAAGAAAAATCCAGCCAGGTATACATCCAAGAAAATTGAAATTTTGTGCTGTATCCA
572	LG02	100213551_C>T-60	100213551	60:C>T	172.568	32.757	GWHBEBT00000001	202992747	202992815	9.69e-27	100213551|F|0-60:C>T-60:C>T	TGCAGGAAGGTCCCTTGGAGGTTCTATCTACCATTCTTAGATCTTTCTTGACCTTCCCTGCCCTCAAAC
573	LG02	100197458_T>A-32	100197458	32:T>A	172.906	32.419	GWHBEBT00000001	201955426	201955358	4.51e-25	100197458|F|0-32:T>A-32:T>A	TGCAGTAATAATTCAACTACATAATAACCAAATAACATCTCGTGATCCTTTTCCCCGTCAGCTCTGATA
574	LG02	100253989_A>G-32	100253989	32:A>G	173.372	31.953	GWHBEBT00000001	202223022	202223063	2.13e-13	100253989|F|0-32:A>G-32:A>G	TGCAGGCGGAGACAAGTAATGACAACAGTCAGAGCCATCTTACAGATCGGAAGAGCGGTTCAGCAGGAA
575	LG02	100263365_C>T-20	100263365	20:C>T	174.429	30.896	GWHBEBT00000001	202146744	202146676	9.69e-27	100263365|F|0-20:C>T-20:C>T	TGCAGAATGAACTTAGAAGGCTTTTGAAGATGTAGCTTAGAGTATGTTGGCTGATAGGTAATTGAGTAT
576	LG02	100233690_T>A-34	100233690	34:T>A	174.634	30.691	GWHBEBT00000001	202891652	202891692	7.65e-13	100233690|F|0-34:T>A-34:T>A	TGCAGCCTTCACCTTTGCAAACGAGGTCGGTAAATAAATTACAGATCGGAAGAGCGGTTCAGCAGGAAT
577	LG02	100269097_C>G-47	100269097	47:C>G	175.139	30.186	GWHBEBT00000001	203304326	203304394	9.69e-27	100269097|F|0-47:C>G-47:C>G	TGCAGAGAAAAATCCTTGGTGACATCCCACTTTGATTTGATAGGATTCGAGTTCACTCATCTAGTTCTT
578	LG02	100198901_C>T-30	100198901	30:C>T	175.401	29.924	GWHBEBT00000001	203158985	203159053	9.69e-27	100198901|F|0-30:C>T-30:C>T	TGCAGTGCCCGCCATCCCTTGGGGTCTAGTCAGTAGAGATGCCAAAAAGCTGGCCTCGTCTGATTTGCC
579	LG02	100215982_T>G-17	100215982	17:T>G	175.827	29.498	GWHBEBT00000001	203344677	203344745	2.08e-28	100215982|F|0-17:T>G-17:T>G	TGCAGTCTGTTCTTCGGTGTTATGGATTGAAGCAAAGAAAATAGTAGGAGACGGAGTGAAGTGGAGAGA
580	LG02	100280505_C>T-22	100280505	22:C>T	176.391	28.934	GWHBEBT00000001	204152783	204152851	9.69e-27	100280505|F|0-22:C>T-22:C>T	TGCAGAGATTTTTGTAACTCAGCGTCCTAGACCAGCCATGCTAGATAGCCGGACAAGAAATGAAGGGAT
581	LG02	100249158_T>C-50	100249158	50:T>C	176.804	28.521	GWHBEBT00000001	204311807	204311746	1.62e-24	100249158|F|0-50:T>C-50:T>C	TGCAGCTCAGCAGAAGGTTGTAGAAAAAAAATTCGTAAAAAACCTCTCTCTTCTACCAATTACAGATCG
582	LG02	100275272_T>C-60	100275272	60:T>C	177.079	28.246	GWHBEBT00000001	204374328	204374262	2.69e-27	100275272|F|0-60:T>C-60:T>C	TGCAGTTGCGGTTAGCATGCTGGTGGAAGCCACAAAGTCATTGTGGGGGGGATATGTACGTGTCTTACA
583	LG02	100239639_C>T-10	100239639	10:C>T	177.419	27.906	GWHBEBT00000001	204930897	204930965	4.51e-25	100239639|F|0-10:C>T-10:C>T	TGCAGCTTTACTTCTAATGCATCAACCTTTATGCCTACAATCCCATCCATCCTCTCTTGTAAATTCATG
584	LG02	100273903_C>T-53	100273903	53:C>T	177.681	27.644	GWHBEBT00000001	205397344	205397276	2.08e-28	100273903|F|0-53:C>T-53:C>T	TGCAGATGTGATTGCCCTGTAGATGCCACTGTAGATGCACATGTGGGCACATGCATGTGAAATATTGAA
585	LG02	100209886_C>A-14	100209886	14:C>A	178.081	27.244	GWHBEBT00000001	204978349	204978281	9.69e-27	100209886|F|0-14:C>A-14:C>A	TGCAGAATTACATCCTTTTGTCCAACTTCGCTCCTCTGGATTGCAAGACATTCTGTATTCAGAAGTATC
586	LG02	100213958_A>G-25	100213958	25:A>G	179.73	25.595	GWHBEBT00000001	205986567	205986635	9.69e-27	100213958|F|0-25:A>G-25:A>G	TGCAGGCAACATTGCCCCTCTTCTCATCTTTCCTTCATCTCCTTTTGAAACCCATCAACCAAGTCTTTA
587	LG02	100259361_A>C-9	100259361	9:A>C	180.117	25.208	GWHBEBT00000001	205999623	205999555	2.08e-28	100259361|F|0-9:A>C-9:A>C	TGCAGTTGTAACATGCGATTCCCTCCGATCCAGGAGTTTGGCCAACCCAAAATCTCCAACTACTGCTTC
588	LG02	100192584_G>A-9	100192584	9:G>A	180.274	25.051	GWHBEBT00000001	206178656	206178724	2.08e-28	100192584|F|0-9:G>A-9:G>A	TGCAGCACCGGCCTTCAAATTGATCTTGGAAGCTGGAAGACATTCTTCTGGTGAACCAAACACTGCAAG
589	LG02	100252063_T>A-29	100252063	29:T>A	180.796	24.529	GWHBEBT00000001	205644216	205644269	2.11e-18	100252063|F|0-29:T>A-29:T>A	TGCAGAAAAACTAAAAGAAAAGTCTCGTGTGAAGGGGGAAGGAAGGGGGCTTTACAGATCGGAAGAGCG
590	LG02	100260606_T>C-37	100260606	37:T>C	180.913	24.412	GWHBEBT00000001	206066906	206066845	3.51e-21	100260606|F|0-37:T>C-37:T>C	TGCAGATTGCCTAGGTGCAATGCAATATTATATTTGCTTGCATATTGTTAGTGCTTTTACAGATCGGAA
591	LG02	100212925_A>T-32	100212925	32:A>T	181.187	24.138	GWHBEBT00000001	206081806	206081874	9.69e-27	100212925|F|0-32:A>T-32:A>T	TGCAGCTATACGCCGAGATCGGATCGTTAGCCAACGGAAGCAAAGTTCACGGTGTCATGTCCTCCTCTA
592	LG02	100276681_G>A-9	100276681	9:G>A	181.397	23.928	GWHBEBT00000001	206298954	206298907	4.57e-15	100276681|F|0-9:G>A-9:G>A	TGCAGTGCCGATGGCCATTTCGGTACCTGTGCTATAGCCAGAAGTTTACAGATCGGAAGAGCGGTTCAG
593	LG02	100238118_C>T-8	100238118	8:C>T	182.163	23.162	GWHBEBT00000001	206473573	206473641	9.69e-27	100238118|F|0-8:C>T-8:C>T	TGCAGATACGAGATTATTTATCATGAGTAGGTAGACATCCTCAATTCTATTCTGACATACAAAAAAGCA
594	LG02	100249483_G>C-20	100249483	20:G>C	182.558	22.767	GWHBEBT00000001	206646782	206646714	9.69e-27	100249483|F|0-20:G>C-20:G>C	TGCAGGAATGCTTCTTCTCGGAAAGGAGAACTTCAAGTCCTTGAAATTATAAACAAGTCATGTTACGGG
595	LG02	100166534_T>C-68	100166534	68:T>C	182.746	22.579	GWHBEBT00000001	206673922	206673989	7.49e-28	100166534|F|0-68:T>C-68:T>C	TGCAGCCCACCAATAAAGCCTCAAGTGGACTATCAGAAACGTGCAGTATGATATAAGAAGATGGTCCGT
596	LG02	100286525_T>A-18	100286525	18:T>A	183.312	22.013	GWHBEBT00000001	207120035	207119987	2.73e-17	100286525|F|0-18:T>A-18:T>A	TGCAGGCATTTCGTAAACTTGGGAACTTTCCATATCGAGGAAGAAATTTACAGATCGGAAGAGCGGTTC
597	LG02	100270835_G>A-56	100270835	56:G>A	183.513	21.812	GWHBEBT00000001	206940761	206940829	9.69e-27	100270835|F|0-56:G>A-56:G>A	TGCAGTCATGGATGATCGTCACGAAAGAATAGACTGTCAGTTCACAGGCATCCATGGAGGTGTATTATT
598	LG02	100249080_A>G-19	100249080	19:A>G	184.036	21.289	GWHBEBT00000001	207739626	207739558	9.69e-27	100249080|F|0-19:A>G-19:A>G	TGCAGCTACAAAACAGGACAGTGCCAACTTGTCTGGGGAAAAAGAACATATTTGTAACATAGCTAATTA
599	LG02	100247290_C>T-21	100247290	21:C>T	184.359	20.966	GWHBEBT00000001	208563011	208562943	2.08e-28	100247290|F|0-21:C>T-21:C>T	TGCAGAACTTCTCTAAGCATACAAAGGTATCTGCAATCAGTTGTGACTTTGCGAATCCAATTTTGTGAT
600	LG02	100256663_G>A-68	100256663	68:G>A	184.577	20.748	GWHBEBT00000001	208586881	208586948	7.49e-28	100256663|F|0-68:G>A-68:G>A	TGCAGATCGGTGGACCCAAAGTAATGAAAGCACCTGAATGCAAAGAAATTTGTTCCACCAAGGCCTATG
601	LG02	100237465_G>A-10	100237465	10:G>A	184.772	20.553	GWHBEBT00000001	208885528	208885596	9.69e-27	100237465|F|0-10:G>A-10:G>A	TGCAGAAGTAGCCTTTTTTTGTTACAAAATTCTCTTCAAGCTCTATAGATCTCCTCACAATGCTGAACA
602	LG02	100194648_G>A-20	100194648	20:G>A	185.191	20.134	GWHBEBT00000001	207066021	207066089	2.08e-28	100194648|F|0-20:G>A-20:G>A	TGCAGCTGTCAATAATTTGCGGTTGGATAATTACTAAGAAAAGTTTCCCTTTTTTCCATTTTGGTTGTG
603	LG02	100215056_C>T-22	100215056	22:C>T	185.466	19.859	GWHBEBT00000001	205900695	205900763	9.69e-27	100215056|F|0-22:C>T-22:C>T	TGCAGGTTTGGGCAGTTACGGCCATAAAACGTAGGTGACAACTGCCCATTGGCAGCACAAGCTAGAAGA
604	LG02	100237787_A>G-56	100237787	56:A>G	185.794	19.531	GWHBEBT00000001	207842661	207842729	2.08e-28	100237787|F|0-56:A>G-56:A>G	TGCAGACTGAATCACCTCCTTTATAGCAGAGTATTCTGATGATATGTCGTGGTGCCATATCTTATTTTC
605	LG02	100214838_C>T-48	100214838	48:C>T	186.048	19.277	GWHBEBT00000001	206065920	206065852	2.08e-28	100214838|F|0-48:C>T-48:C>T	TGCAGGTGCTTGTTGGCAGGTATTATCTAAAATGGTCCTATTTCAAGTCATCGGGTTATTATTATATAT
606	LG02	100287482_C>T-37	100287482	37:C>T	186.417	18.908	GWHBEBT00000001	209158995	209159061	1.25e-25	100287482|F|0-37:C>T-37:C>T	TGCAGGATTTCACGGGCCAGTCGTATGGCTTCTGGCGCGGAATCCGATGCCGATAGGTCGGCTTTTACA
607	LG02	100123417_T>A-38	100123417	38:T>A	186.832	18.493	GWHBEBT00000001	204449016	204448948	2.08e-28	100123417|F|0-38:T>A-38:T>A	TGCAGGCGCGGACCAGTGGGAACAAAGGAAGCATCGCCTAAACAACCTGCGCGCATTACCAAGATAATA
608	LG02	100237556_G>T-34	100237556	34:G>T	187.433	17.892	GWHBEBT00000001	209012388	209012456	2.08e-28	100237556|F|0-34:G>T-34:G>T	TGCAGAATTCTCGTTCAAACATAAGCGAATTATAGTGTTCGTCAAAAACATTCTACTGTAGAGAATTTT
609	LG02	100234724_G>T-34	100234724	34:G>T	187.94	17.385	GWHBEBT00000001	208969371	208969418	9.82e-17	100234724|F|0-34:G>T-34:G>T	TGCAGGGGACCTCACAATGGGGTATGCCCATAACGAATTCAGCAATTACAGATCGGAAGAGCGGTTCAG
610	LG02	100257224_G>A-45	100257224	45:G>A	188.939	16.386	GWHBEBT00000001	210356181	210356242	1.62e-24	100257224|F|0-45:G>A-45:G>A	TGCAGCATCCCATGTATGAATGGAGTTGAAAGCACCTTGCCCAAGGAAACAAAAAATGTTTACAGATCG
611	LG02	100214865_T>C-22	100214865	22:T>C	189.189	16.136	GWHBEBT00000001	210889482	210889414	9.69e-27	100214865|F|0-22:T>C-22:T>C	TGCAGGTGGGCTGAGGTTTTGTTGATCCGGGTGGCACTCTCTCTCCTCCATACCTTTCCAACTTCACGA
612	LG02	100292875_C>G-31	100292875	31:C>G	189.994	15.331	GWHBEBT00000001	211786149	211786086	5.83e-24	100292875|F|0-31:C>G-31:C>G	TGCAGCCAGACAGCGGCATGATGAGAGTATGCTTGAGGTCAGCGGTAATCAGATCTAAAACTTACAGAT
613	LG02	100295431_T>A-35	100295431	35:T>A	190.385	14.94	GWHBEBT00000001	211166818	211166777	9.89e-12	100295431|F|0-35:T>A-35:T>A	TGCAGTCGCTTGGTATATCCCTACGTTCCTCAAATTGCTTTACAGATCGGAAGAGCGGTTCAGCAGGAA
614	LG02	100257284_T>C-44	100257284	44:T>C	190.74	14.585	GWHBEBT00000001	211676060	211676128	9.69e-27	100257284|F|0-44:T>C-44:T>C	TGCAGCATTTGAAAGTTTTTGAGTTGTACCAAGCTGACGCAAATTGAATCTAGTATTGGCGGGGGAGTG
615	LG02	100285523_T>C-5	100285523	5:T>C	191.286	14.039	GWHBEBT00000001	213223536	213223603	3.48e-26	100285523|F|0-5:T>C-5:T>C	TGCAGTGAATTTCCGCGATCCCCATCTTTGGTAATTGGATCAGATTTAGATAATTTTTTTTTTTTTTAC
616	LG02	100291597_G>A-21	100291597	21:G>A	191.466	13.859	GWHBEBT00000001	213276341	213276397	4.54e-20	100291597|F|0-21:G>A-21:G>A	TGCAGCTCAAAGTTGATGAGTGAAGATCTTGGCCACCGGCGAAGAAGGCCTATTTTACAGATCGGAAGA
617	LG02	100256753_G>A-49	100256753	49:G>A	191.625	13.7	GWHBEBT00000001	213223650	213223718	9.69e-27	100256753|F|0-49:G>A-49:G>A	TGCAGATGGTGCGTGAACGCGTGAACCAATCACTCCAGACGGTGAGCGCGGAAGGTCACCGCCCACCGT
618	LG02	100250070_G>A-36	100250070	36:G>A	192.433	12.892	GWHBEBT00000001	210061383	210061315	2.08e-28	100250070|F|0-36:G>A-36:G>A	TGCAGGTAGTACAGAAATGTAAACAACCCAATAGAGGAGATAGGGTTTTCTGGTGGAGGTTGAAACTCT
619	LG02	100284828_C>G-19	100284828	19:C>G	192.642	12.683	GWHBEBT00000001	212185385	212185442	1.26e-20	100284828|F|0-19:C>G-19:C>G	TGCAGTTCTCTCAATCTATCGTTGTGGATCAGCTGCACCAGAATGACAGAATATCTTACAGATCGGAAG
620	LG02	100268980_C>T-66	100268980	66:C>T	192.889	12.436	GWHBEBT00000001	212273090	212273022	9.69e-27	100268980|F|0-66:C>T-66:C>T	TGCAGACAAACCCAACTTGGTGCGGCCCAGGGTCCAGGCCTATGGTTTTCAGATGGGGGCATGGGACAC
621	LG02	100229476_T>C-18	100229476	18:T>C	193.292	12.033	GWHBEBT00000001	211872818	211872886	9.69e-27	100229476|F|0-18:T>C-18:T>C	TGCAGTAGTAAAGACGCCTGTATAAGTGCAATAGCTGGAGCGTAAATAGGATACAGGCATGGCTTCTAT
622	LG02	100230029_T>C-52	100230029	52:T>C	193.827	11.498	GWHBEBT00000001	208468204	208468272	2.08e-28	100230029|F|0-52:T>C-52:T>C	TGCAGTGACAATAAAGAAAGATGCAGAGAGAGTTATTGGGGAAAAAACTTTATGATGCAAAGAAAATGA
623	LG02	100234631_G>A-34	100234631	34:G>A	194.317	11.008	GWHBEBT00000001	212077322	212077264	7.54e-23	100234631|F|0-34:G>A-34:G>A	TGCAGGCTTTAGAAAGATGCATAAAAAAATCATCGAACAACATGAATTTTCATCTTTTACAGATCGGAA
624	LG02	100276516_C>T-34	100276516	34:C>T	194.761	10.564	GWHBEBT00000001	213143230	213143274	9.89e-12	100276516|F|0-34:C>T-34:C>T	TGCAGTAGGGCAATGTGGTATCAATTGCTGATTCCTCTTTTACAGATCGGAAGAGCGGTTCAGCAGGAA
625	LG02	100216109_A>G-12	100216109	12:A>G	195.266	10.059	GWHBEBT00000001	213400335	213400403	9.69e-27	100216109|F|0-12:A>G-12:A>G	TGCAGTGAGGAAAAGGAAGCTCCAGTACCCCTGGGACGACGCTGCTTTCTTGTACGAGGATTCCCCGGA
626	LG02	100237447_C>T-57	100237447	57:C>T	195.991	9.334	GWHBEBT00000001	210889479	210889547	9.69e-27	100237447|F|0-57:C>T-57:C>T	TGCAGAAGGAACGTCCATGCTGGCCACCTGAAAAAAGAAAACGTTTTGACTCTGGATCCCAGTCCCTCA
627	LG02	100212254_G>T-53	100212254	53:G>T	196.591	8.734	GWHBEBT00000001	213214074	213214142	9.69e-27	100212254|F|0-53:G>T-53:G>T	TGCAGCATTTTGAACTGCTTCATACTTGTTCCCTTGTCAGTGACGAGAGTTGTGGAAGACAGGTTCCGA
628	LG02	100192237_G>C-49	100192237	49:G>C	197.533	7.792	GWHBEBT00000001	210882231	210882299	2.08e-28	100192237|F|0-49:G>C-49:G>C	TGCAGCAACAAGCGACAGCAGGAACTGAAAACCTGGAAAAATAACAAGCGTGGAGAATCTTTGACTGCT
629	LG02	100260478_C>T-36	100260478	36:C>T	199.143	6.182	GWHBEBT00000001	208566028	208566073	5.91e-14	100260478|F|0-36:C>T-36:C>T	TGCAGATATTGTGGTAAGCTTCAGATCCAAATGTATCGATCAATTACAGATCGGAAGAGCGGTTCAGCA
630	LG02	100193816_C>T-65	100193816	65:C>T	200.016	5.309	GWHBEBT00000001	213277468	213277400	2.08e-28	100193816|F|0-65:C>T-65:C>T	TGCAGCCTCTGGTATTTGTTTCTAGAAGTTTCTTTTACAGAATGTGGTGATCAAGGGCCCTTGGGCAGT
631	LG02	100270597_C>T-63	100270597	63:C>T	201.879	3.446	GWHBEBT00000001	212892848	212892779	9.69e-27	100270597|F|0-63:C>T-63:C>T	TGCAGTAAATTAGGAGGCAAAGTATAGTGGAAACCCAAGACCCAACCCCTGGGACAGGCTTTTCACCCC
632	LG03	100274534_C>G-43	100274534	43:C>G	0	149.166	GWHBEBT00000004	177593114	177593182	2.08e-28	100274534|F|0-43:C>G-43:C>G	TGCAGGAGCCAGAGCTCCAGAACACTTCACTAACCTGCCTCTTCAGAACAGCAAGACTCTTGGTATGCA
633	LG03	100270789_A>G-59	100270789	59:A>G	0.78	143.809	GWHBEBT00000004	178552238	178552170	9.69e-27	100270789|F|0-59:A>G-59:A>G	TGCAGTCAACTCTCTGACTAGTGAGGATTCTTTAGCAAACCTTCAAGAAAATTTCCCCCAACTCCCATT
634	LG03	100274999_A>G-53	100274999	53:A>G	1.053	142.219	GWHBEBT00000004	179124022	179123962	2.71e-22	100274999|F|0-53:A>G-53:A>G	TGCAGTCTCCACCCCTAGTTCTTTGTAGTTGGCTGACTGATTTCACTTTTGACAATAATTACAGATCGG
635	LG03	100202703_A>T-21	100202703	21:A>T	1.449	141.081	GWHBEBT00000004	178256093	178256045	2.73e-17	100202703|F|0-21:A>T-21:A>T	TGCAGAACCAGTACCAAAATAAGTCAGCATTTCCATTACGGAAACCTTACAGATCGGAAGAGCGGTTCA
636	LG03	100260889_T>C-24	100260889	24:T>C	1.787	137.896	GWHBEBT00000004	178365182	178365228	3.53e-16	100260889|F|0-24:T>C-24:T>C	TGCAGCATGTGCTTTGAGGGAGATTCTTTTCGCCTTTTATTCATTTACAGATCGGAAGAGCGGTTCAGC
637	LG03	100258441_T>C-5	100258441	5:T>C	2.045	136.468	GWHBEBT00000004	177556209	177556141	2.08e-28	100258441|F|0-5:T>C-5:T>C	TGCAGTAAGGTAATGTTATAACGATGTCATGTTATATATGTCAACTGGAACTTGGCCTATGCAACGTAG
638	LG03	100264609_A>G-68	100264609	68:A>G	3.463	132.336	GWHBEBT00000004	176432721	176432788	7.49e-28	100264609|F|0-68:A>G-68:A>G	TGCAGCTTATCACCAATATGTCCTAAGCTAGCGATGGGAAGGCTTTGGGATCTTTCATCATTCATCCAA
639	LG03	100271246_C>T-27	100271246	27:C>T	4.992	129.899	GWHBEBT00000004	174551202	174551270	2.08e-28	100271246|F|0-27:C>T-27:C>T	TGCAGTTCTTCACCCAACGAAGAGACACGTACACGGAAAGCAATACGACTAGAAAGAGGATTACACTGA
640	LG03	100290698_T>C-33	100290698	33:T>C	5.428	128.088	GWHBEBT00000004	174046733	174046677	4.54e-20	100290698|F|0-33:T>C-33:T>C	TGCAGTGGTATGTTCTCACTGCTCCCTTTGAATTGGTATCGTGGACCATACCATTTACAGATCGGAAGA
641	LG03	100264377_A>T-16	100264377	16:A>T	6.112	127.132	GWHBEBT00000004	174485784	174485852	4.51e-25	100264377|F|0-16:A>T-16:A>T	TGCAGCCTAGAGAAGCAGTAGAGTTCTTTATCAGGCCCAACAAGGGAGAACGAAGATGCCAGAGTTCCT
642	LG03	100260946_G>A-22	100260946	22:G>A	6.381	125.64	GWHBEBT00000004	174519331	174519384	2.11e-18	100260946|F|0-22:G>A-22:G>A	TGCAGCCACATAATTCCATAGAGCTATAAATGCTGTCCTCGAATAACTTACAGATCGGAAGAGCGGTTC
643	LG03	100285236_A>C-51	100285236	51:A>C	6.518	124.109	GWHBEBT00000004	174527184	174527244	5.83e-24	100285236|F|0-51:A>C-51:A>C	TGCAGACTTTTCGAATCCCTTGAGCATGTCCTGCATGTCAATTGTGCGAAAATAGATCTTACAGATCGG
644	LG03	100248271_A>G-11	100248271	11:A>G	6.921	122.715	GWHBEBT00000004	173696624	173696692	9.69e-27	100248271|F|0-11:A>G-11:A>G	TGCAGATGGGAAGAAGGTAAAGCTTTTGAACTGATGCATGAAACTAACAGCACTCGCTGAAGGGTTGTA
645	LG03	100215849_G>T-12	100215849	12:G>T	7.148	121.716	GWHBEBT00000004	173678813	173678745	9.69e-27	100215849|F|0-12:G>T-12:G>T	TGCAGTCGAGGAGTAGTTTGATACACGAGTAGCTAGTGAGTAGTGTCGATCACTTGGATGCTGCTCATC
646	LG03	100123135_C>T-47	100123135	47:C>T	7.568	121.109	GWHBEBT00000004	173400315	173400247	9.69e-27	100123135|F|0-47:C>T-47:C>T	TGCAGGCAGGGATGCATTTTGATGTTGTTTGCTATTAGTAAAAACTGCTCCTTGGTTGGACCTTATTGA
647	LG03	100263283_A>G-56	100263283	56:A>G	7.845	120.083	GWHBEBT00000004	173400312	173400372	5.83e-24	100263283|F|0-56:A>G-56:A>G	TGCAGAAGAAGATAAGACTATTTACTTTGTAGTTCAGTTTTGTCATTTGTGGCAGCAGTTACAGATCGG
648	LG03	100160863_C>T-28	100160863	28:C>T	8.112	119.205	GWHBEBT00000004	173028962	173029030	9.69e-27	100160863|F|0-28:C>T-28:C>T	TGCAGAACCTAGCTACCAGTTTTTTGGTCGTTGTTTGCAATGCTTCCCCTTTCTGCTACCTGTATGGTT
649	LG03	100195170_C>T-42	100195170	42:C>T	8.647	116.514	GWHBEBT00000004	173180569	173180637	9.69e-27	100195170|F|0-42:C>T-42:C>T	TGCAGGAAGCTAGGTGCTTTTGGGTAAGTGCAATATGGATTCCGAAGTCTGAACACTATGCGAATGCGT
650	LG03	100257519_T>C-59	100257519	59:T>C	9.03	115.624	GWHBEBT00000004	173129879	173129812	3.48e-26	100257519|F|0-59:T>C-59:T>C	TGCAGCTAGAAGAAATTTTTCATCTCGTTTGTTGACTAGCTCTACACCAAGCCTGGTTTTTTTTCTTAC
651	LG03	100287134_C>T-23	100287134	23:C>T	9.701	114.591	GWHBEBT00000004	172965324	172965390	1.25e-25	100287134|F|0-23:C>T-23:C>T	TGCAGAGACACGTTACAGTGACCCCAATTCCAGATCGTATTTGTAAGCCACACAACTTCAGTAATTACA
652	LG03	100230674_A>G-22	100230674	22:A>G	10.006	113.282	GWHBEBT00000004	172965327	172965259	2.08e-28	100230674|F|0-22:A>G-22:A>G	TGCAGTTGAAGAGCAGCTACTCAAGCCATATAAAGTTTTGCTTCTTTTCATGGCTTATTTGCAGCGGTG
653	LG03	100257383_T>C-33	100257383	33:T>C	10.75	112.567	GWHBEBT00000004	172741904	172741968	3.48e-26	100257383|F|0-33:T>C-33:T>C	TGCAGCCGGGATTTCGTTTGTTCAAAGCACATGTAGGTCCTGATCACTTGCACCCAACCCTGTTACAGA
654	LG03	100274602_A>G-20	100274602	20:A>G	11.595	112.15	GWHBEBT00000004	172385913	172385847	1.62e-24	100274602|F|0-20:A>G-20:A>G	TGCAGGCGGTGAGGATTTCTAGAGAAGGTGGCGGCGGAGGCGGGGCTTCTTCAGGTACTTTACAGATCG
655	LG03	100273614_A>G-60	100273614	60:A>G	12.165	111.488	GWHBEBT00000004	171662142	171662210	9.69e-27	100273614|F|0-60:A>G-60:A>G	TGCAGACAAGAAGAAAATCAACAGTTACAGGCAGCTATTCTGAAGAGACAAACTTTACTCATCTGTCAA
656	LG03	100272421_C>T-29	100272421	29:C>T	12.493	111.131	GWHBEBT00000004	171889532	171889573	2.13e-13	100272421|F|0-29:C>T-29:C>T	TGCAGCTGATTTGCAGCATCAATATTGTACGTATTTACATTACAGATCGGAAGAGCGGTTCAGCAGGAA
657	LG03	100268701_G>A-42	100268701	42:G>A	12.79	110.85	GWHBEBT00000004	171867874	171867807	7.49e-28	100268701|F|0-42:G>A-42:G>A	TGCAGGGGAACGTGTTCAGTTTATGATATCAAATCAGTCTACGTTCATAATCTATGAGCATAACATTAC
658	LG03	100278546_C>T-39	100278546	39:C>T	13.041	110.441	GWHBEBT00000004	171686065	171686133	9.69e-27	100278546|F|0-39:C>T-39:C>T	TGCAGTATCCAATCCAATCTTACCACCAAAGGGAATCTACTTTAGAAAGGTTGGAATGGATGAGTCCTA
659	LG03	100225585_G>A-39	100225585	39:G>A	13.256	110.029	GWHBEBT00000004	171611294	171611362	2.08e-28	100225585|F|0-39:G>A-39:G>A	TGCAGAGCCCGAGAGACCTCTCCAGCTGTAGCAATCGGAGGCCCGAAAATAGCCCACATTTCAAGTGGG
660	LG03	100163428_G>C-48	100163428	48:G>C	13.452	109.553	GWHBEBT00000004	171943153	171943085	2.08e-28	100163428|F|0-48:G>C-48:G>C	TGCAGATACAAATCCACAAAATATATTCTCATCGGATAATTCATGTTAGCACATCTATTAGCGTCAGGC
661	LG03	100287536_A>G-11	100287536	11:A>G	13.62	109.355	GWHBEBT00000004	171662381	171662318	5.83e-24	100287536|F|0-11:A>G-11:A>G	TGCAGGTGGAAAGCATTGGATTTTGCATCCCTCGATCACAGCTCAGTTTCATTTTTCGATGTTACAGAT
662	LG03	100248661_C>A-19	100248661	19:C>A	14.301	108.84	GWHBEBT00000004	171382208	171382140	9.69e-27	100248661|F|0-19:C>A-19:C>A	TGCAGCAGTAAACACCCTACAGGATGGAGATATTGAGATTCATCTGATGTTCAACATTGATGCACTATA
663	LG03	100243663_A>G-50	100243663	50:A>G	14.79	108.417	GWHBEBT00000004	170775898	170775952	1.26e-20	100243663|F|0-50:A>G-50:A>G	TGCAGATTCCAAAGGTAAGCTCGAGTTTGGTTGAGCTGTTGGAACTCCTTAGTTACAGATCGGAAGAGC
664	LG03	100169987_G>T-38	100169987	38:G>T	15.739	108.206	GWHBEBT00000004	169353747	169353679	9.69e-27	100169987|F|0-38:G>T-38:G>T	TGCAGGCTGCTGTCCACGGACCTCTTTTTCCAGACACCGAGCTTCAGTTCAAAATATGGCAGTAACGAT
665	LG03	100253269_G>A-36	100253269	36:G>A	16.228	107.711	GWHBEBT00000004	169390136	169390090	3.53e-16	100253269|F|0-36:G>A-36:G>A	TGCAGCCAACATCATTATACATGGGTCAGAAAACGGGTCGAATGTTACAGATCGGAAGAGCGGTTCAGC
666	LG03	100228320_G>A-40	100228320	40:G>A	16.548	107.368	GWHBEBT00000004	169360067	169359999	2.08e-28	100228320|F|0-40:G>A-40:G>A	TGCAGGAGTAATGACTTACTGAAATCTAAATAGCCGTAATGAGATTAGCCAGCGACCAAGATTAGAAAA
667	LG03	100249020_A>C-26	100249020	26:A>C	16.837	106.865	GWHBEBT00000004	168934329	168934261	9.69e-27	100249020|F|0-26:A>C-26:A>C	TGCAGCGAAAAAAGATGGTACATGGGAACAAAACAAGACAAGCAGTTGAGCTGGATTTGTGAAAGAAGG
668	LG03	100197008_G>C-15	100197008	15:G>C	17.011	106.31	GWHBEBT00000004	168927243	168927311	2.08e-28	100197008|F|0-15:G>C-15:G>C	TGCAGGTGGATTATTGGCAACATGGTTCTTGGATTTGATTCATGAATCTAGCCCATTCTGACCCTCTAT
669	LG03	100277362_G>A-9	100277362	9:G>A	17.169	106.171	GWHBEBT00000004	168928331	168928271	2.71e-22	100277362|F|0-9:G>A-9:G>A	TGCAGAAATGTAGAGTAGAATGAATCTAACCATATACAAGGACAGACTTATCGACAAATTACAGATCGG
670	LG03	100254028_T>A-11	100254028	11:T>A	17.655	105.892	GWHBEBT00000004	168928328	168928369	2.13e-13	100254028|F|0-11:T>A-11:T>A	TGCAGGGAAAGTAGGACGTATACCATGAATTGCATTTCCTTACAGATCGGAAGAGCGGTTCAGCAGGAA
671	LG03	100295139_G>A-20	100295139	20:G>A	17.98	105.632	GWHBEBT00000004	168706160	168706097	1.25e-25	100295139|F|0-20:G>A-20:G>A	TGCAGATTTCTAGTGATGTCGTTGTCAAAGTGAGTTGTTCTCAAACATTCGAGTGGCAATATTACAGAT
672	LG03	100257239_G>A-27	100257239	27:G>A	18.833	105.499	GWHBEBT00000004	168730033	168730101	2.08e-28	100257239|F|0-27:G>A-27:G>A	TGCAGCATGGCGTATCTGGGAGATGCAGGGACGCATGAGTACATGCACAAACGCCGGGTGTCCGGAACC
673	LG03	100273632_T>G-15	100273632	15:T>G	19.187	105.346	GWHBEBT00000004	168182542	168182474	9.69e-27	100273632|F|0-15:T>G-15:T>G	TGCAGACAGAATTCCTTACTGAGTTTTGCTTCTTATAGAAATCACCGTAAGCAGACTTGGTATTAGAAT
674	LG03	100226499_C>T-34	100226499	34:C>T	20.053	105.033	GWHBEBT00000004	167925783	167925848	4.51e-25	100226499|F|0-34:C>T-34:C>T	TGCAGCAACAATGGGTGGCCAATTGGGGCTTGTCCGTGCAAGGGTTGCTTTTCCCCTTTTCTTTTACAG
675	LG03	100287206_T>A-55	100287206	55:T>A	20.969	104.533	GWHBEBT00000004	167712346	167712278	9.69e-27	100287206|F|0-55:T>A-55:T>A	TGCAGATATTCATCTTTAGAGTAACCAACAAATTTGACGCACAAGCATTTTTGGTTGACTAACGCTTTA
676	LG03	100283913_G>T-8	100283913	8:G>T	21.197	103.965	GWHBEBT00000004	167448035	167448103	9.69e-27	100283913|F|0-8:G>T-8:G>T	TGCAGTGCGCTTGAACAAGGAGTTGGGCTTCATTCTCACATATAAACTAAAGGTCTTTCCATTGCATTT
677	LG03	100240920_A>C-34	100240920	34:A>C	21.49	103.417	GWHBEBT00000004	167264816	167264748	4.51e-25	100240920|F|0-34:A>C-34:A>C	TGCAGTAGCAGCCTCTAGTGTTCTTGTTACTTCAAAGCCTTTGTTTCCCATTAGTTTTCTCCCCCATTT
678	LG03	100227212_C>G-7	100227212	7:C>G	21.628	103.284	GWHBEBT00000004	167194842	167194774	2.1e-23	100227212|F|0-7:C>G-7:C>G	TGCAGCCCAAGGCTTTCTTGCAGTAGCCATCACATGCATAACTAGGGTTAGATCAAATTTATATTTGAA
679	LG03	100250150_G>A-45	100250150	45:G>A	22.993	102.673	GWHBEBT00000004	167330364	167330296	9.69e-27	100250150|F|0-45:G>A-45:G>A	TGCAGGTCTTGATTACTTCATTACGCGCAAATCAACTGGATAAAAGTATCAAACGAAGCCATGCAACGA
680	LG03	100241292_A>G-33	100241292	33:A>G	24.877	102.208	GWHBEBT00000004	164828434	164828502	2.08e-28	100241292|F|0-33:A>G-33:A>G	TGCAGTCTATACTGCTTGTTGGATAGCAATAGCAGGCATCGTATCATAGATACCTACGAGAGCAAGTAT
681	LG03	100257897_A>G-6	100257897	6:A>G	25.663	102.029	GWHBEBT00000004	164991379	164991312	3.48e-26	100257897|F|0-6:A>G-6:A>G	TGCAGGAGAGCTAGGTAACCAAATGGATTGTCACCGATAATATTGAACAATGAACTACTTCCAAATTAC
682	LG03	100261970_T>C-21	100261970	21:T>C	28.467	101.314	GWHBEBT00000004	163705306	163705243	2.71e-22	100261970|F|0-21:T>C-21:T>C	TGCAGTCAGAGGGAATGCAACTGAAAACGTGTTGGGAAAATATAAAAAGAACTCCTTACAGATCGGAAG
683	LG03	100260003_T>C-35	100260003	35:T>C	28.713	101.138	GWHBEBT00000004	163688763	163688707	9.76e-22	100260003|F|0-35:T>C-35:T>C	TGCAGAACAGAATTTTTCATCAAAAAGGCTTGTAATGGAATGCTTAGAGAATTATTACAGATCGGAAGA
684	LG03	100190217_T>C-50	100190217	50:T>C	29.775	100.965	GWHBEBT00000004	163200611	163200679	9.69e-27	100190217|F|0-50:T>C-50:T>C	TGCAGACCCAGAACAACTACCAAAATAGATCTTGCTAACAAGAAGATGAATGTGCCGAACCCAATTGCC
685	LG03	100227149_C>G-54	100227149	54:C>G	30.238	100.683	GWHBEBT00000004	163040884	163040816	2.08e-28	100227149|F|0-54:C>G-54:C>G	TGCAGCCAGCTGTTTTCCCTGGCTGCATATTTATGATTCTTTTTCTTCCTTCTCCTGTCTACTGTCTGT
686	LG03	100285601_C>G-14	100285601	14:C>G	31.17	100.445	GWHBEBT00000004	162703197	162703257	2.71e-22	100285601|F|0-14:C>G-14:C>G	TGCAGCTTAGAAATCCAAATTTATACAGCCATAACAATTACACTGTATTACCAACTGATTACAGATCGG
687	LG03	100229897_G>A-9	100229897	9:G>A	32.149	99.578	GWHBEBT00000004	162368473	162368541	2.08e-28	100229897|F|0-9:G>A-9:G>A	TGCAGTCTAGCTGACATTTTTGGCTCTCTCATTTGCATATGTTGGACAACTGAATGTTCCAATTAGTGT
688	LG03	100266999_G>C-34	100266999	34:G>C	33.304	99.31	GWHBEBT00000004	162009489	162009436	2.11e-18	100266999|F|0-34:G>C-34:G>C	TGCAGCATATACAAGACCCTTGTGTGCTTTCTGGGATCATTCCCTTTTGGTTTACAGATCGGAAGAGCG
689	LG03	100209758_G>A-67	100209758	67:G>A	34.163	99.241	GWHBEBT00000004	161897291	161897357	2.69e-27	100209758|F|0-67:G>A-67:G>A	TGCAGAAGTTTGTAGCTGCTTCCAACTCACCACTGTTATGTGTACAAAGCAGCTGAATGTATGTGCCGG
690	LG03	100278699_T>C-43	100278699	43:T>C	35.054	99.057	GWHBEBT00000004	161240664	161240732	4.51e-25	100278699|F|0-43:T>C-43:T>C	TGCAGTGAATCATAAGAGGATTGGAATGTAGGGACTAGGTTCTTGGTATAGATTAGCCCAAGTTATCTT
691	LG03	100213731_A>C-22	100213731	22:A>C	35.716	98.816	GWHBEBT00000004	160982494	160982426	2.08e-28	100213731|F|0-22:A>C-22:A>C	TGCAGGAGCGGGAGCCGCTACCAAGTCGTTGTGGGTGCCAGCCTCCCAGCAGCAAGCCCATTCTTGGGT
692	LG03	100239351_C>T-48	100239351	48:C>T	36.53	98.589	GWHBEBT00000004	159661396	159661328	2.08e-28	100239351|F|0-48:C>T-48:C>T	TGCAGCTAATGCTGAGTATTGGTAACATTGTTGTCACTACTACTACTACGGTTATTTGGCTTCAACTAT
693	LG03	100245457_A>G-17	100245457	17:A>G	36.878	98.389	GWHBEBT00000004	160145546	160145493	9.82e-17	100245457|F|0-17:A>G-17:A>G	TGCAGTACGCTAATGATACAGTACTCTTTTGCCAAGCTACCAAACCTCAACTTACAGATCGGAAGAGCG
694	LG03	100272953_G>A-19	100272953	19:G>A	37.454	97.823	GWHBEBT00000004	160004218	160004267	7.6e-18	100272953|F|0-19:G>A-19:G>A	TGCAGTGGCCCCTAGCATAGATGTAGAAGTGATGAGTCAAGCATCCATTACAGATCGGAAGAGCGGTTC
695	LG03	100254084_A>G-18	100254084	18:A>G	37.738	97.46	GWHBEBT00000004	160220725	160220679	5.91e-14	100254084|F|0-18:A>G-18:A>G	TGCAGGGTTGGTTCAGAGAAAGGAGAGGGCAGAAATAACTTACAGATCGGAAGAGCGGTTCAGCAGGAA
696	LG03	100229529_T>G-16	100229529	16:T>G	38.105	96.772	GWHBEBT00000004	160202107	160202039	4.51e-25	100229529|F|0-16:T>G-16:T>G	TGCAGTATGAAATGTGTTGCCAAATTCCTCACACTACGAACATACAGGTATGTAATCAACCTTCCGATC
697	LG03	100251231_C>G-52	100251231	52:C>G	39.227	95.741	GWHBEBT00000004	158571649	158571581	9.69e-27	100251231|F|0-52:C>G-52:C>G	TGCAGTTATTATAATACCAATTATTGGACAATGCCATCCTGTCAGCGACCTACTTTCCGCCTCGTGCTG
698	LG03	100195239_G>T-64	100195239	64:G>T	40.517	95.165	GWHBEBT00000004	157919548	157919480	2.08e-28	100195239|F|0-64:G>T-64:G>T	TGCAGGAATGGTCAGTCCATCAGTGGTGGTTGCATTGGATTTCATTTTTGTTATAACTTTGATGGGACC
699	LG03	100172118_A>C-47	100172118	47:A>C	41.253	94.936	GWHBEBT00000004	156931898	156931966	2.08e-28	100172118|F|0-47:A>C-47:A>C	TGCAGTAGTTTGTGGTAGTGGATTGCCAGGAGCTGTATGAAACTGGCATTCGAAAGAGAATTGTATAAT
700	LG03	100252196_A>T-31	100252196	31:A>T	41.779	94.052	GWHBEBT00000004	157010282	157010242	7.65e-13	100252196|F|0-31:A>T-31:A>T	TGCAGAAATTCCAGGTCTCTTACCATGACGTAGATGGCTTACAGATCGGAAGAGCGGTTCAGCAGGAAT
701	LG03	100219799_G>T-12	100219799	12:G>T	42.059	93.824	GWHBEBT00000004	157905703	157905756	2.11e-18	100219799|F|0-12:G>T-12:G>T	TGCAGATCTTTTGGATTGGGGAGGTATTGGATTGATAAGATAAGAGTCTATTTACAGATCGGAAGAGCG
702	LG03	100269382_C>T-16	100269382	16:C>T	42.78	93.376	GWHBEBT00000004	156519600	156519538	2.1e-23	100269382|F|0-16:C>T-16:C>T	TGCAGATGGCACTAGACAGAATGGTTTTGGTTTTCAGAATTATGAGATTGAGAAATTTAGTTACAGATC
703	LG03	100209556_G>A-43	100209556	43:G>A	43.727	92.896	GWHBEBT00000004	156055551	156055619	2.08e-28	100209556|F|0-43:G>A-43:G>A	TGCAGAACTTTTGTGGCTTGCTAGCTAGCAATCTGCATCCAAAGTATGAATAAACAAAAAACAGACAGG
704	LG03	100226222_T>C-60	100226222	60:T>C	44.149	92.424	GWHBEBT00000004	155576862	155576930	9.69e-27	100226222|F|0-60:T>C-60:T>C	TGCAGATTAGGAGTCCTTACATGATTGAGGAAGCTTGTATGGCTAGGGATGGTATCATGTTATTTCATG
705	LG03	100249677_C>G-33	100249677	33:C>G	44.524	92.067	GWHBEBT00000004	155790330	155790398	2.08e-28	100249677|F|0-33:C>G-33:C>G	TGCAGGATTTTGATGGATTAGTTCTTGTTTTGACTCCAGTCTAAAATCCGTTAGATCCTGACATTTTCG
706	LG03	100271327_G>C-27	100271327	27:G>C	45.067	91.73	GWHBEBT00000004	155787233	155787165	9.69e-27	100271327|F|0-27:G>C-27:G>C	TGCAGTTTCAAAGCCCACCAGCAATTTGCTTGTCTGGATAAAATTCTCATCCACTAGAAAACATCAAAC
707	LG03	100225363_T>C-50	100225363	50:T>C	45.788	91.198	GWHBEBT00000004	154048777	154048709	2.08e-28	100225363|F|0-50:T>C-50:T>C	TGCAGACGTGTGAAGGTGACCTCCCATATTTCAGTTCCCGCAAATCGAACTACCATGGGTTTCTGGCTT
708	LG03	100271231_A>G-11	100271231	11:A>G	46.183	90.836	GWHBEBT00000004	154014587	154014519	2.08e-28	100271231|F|0-11:A>G-11:A>G	TGCAGTTCTGCAAATGCTTAGTTATATATGCTTGGGGATGCCTTTTGGGAGTTTGGACTAATTACATGC
709	LG03	100247252_T>A-8	100247252	8:T>A	46.362	89.832	GWHBEBT00000004	154702876	154702808	2.08e-28	100247252|F|0-8:T>A-8:T>A	TGCAGAACTGCATTGCTAAGATATTGACGCCTGGCTTCACCAATAAAGCATGTGTTATAACTGGTCGTA
710	LG03	100264817_C>G-19	100264817	19:C>G	46.754	89.232	GWHBEBT00000004	153598115	153598047	9.69e-27	100264817|F|0-19:C>G-19:C>G	TGCAGGCAAGGAAGGCAAACAATAGAGCTTACAACTTTGCTATCACTGTGGAAGCTATATGATGATACT
711	LG03	100189222_C>G-25	100189222	25:C>G	47.346	88.699	GWHBEBT00000004	153463757	153463825	9.69e-27	100189222|F|0-25:C>G-25:C>G	TGCAGAACATCAGCAGACCGTCCAACATTGCCTTGCCGAGAGAAATAGCCATTTTCTACTTCGCAATGC
712	LG03	100242127_C>T-11	100242127	11:C>T	48.519	87.954	GWHBEBT00000004	152952566	152952498	2.08e-28	100242127|F|0-11:C>T-11:C>T	TGCAGTTTTTACTGTGTGTTCACTTCTTTCTTCATAGTTTTTCTTATTTGGTCATCACTGCAAGGCTGC
713	LG03	100230321_T>A-59	100230321	59:T>A	49.404	87.707	GWHBEBT00000004	150394602	150394670	9.69e-27	100230321|F|0-59:T>A-59:T>A	TGCAGTGTACGGAAACAAATTCTGCGAGACACAGCAGTCCCTTCATGCCTTGTGGAAGGTAGAACCTTT
714	LG03	100267376_C>T-27	100267376	27:C>T	50.004	86.92	GWHBEBT00000004	152501577	152501540	3.56e-11	100267376|F|0-27:C>T-27:C>T	TGCAGGACAACTGCTATACATTTCATCCATACAGATTACAGATCGGAAGAGCGGTTCAGCAGGAATGCC
715	LG03	100243540_T>A-33	100243540	33:T>A	50.836	85.483	GWHBEBT00000004	150823607	150823660	2.11e-18	100243540|F|0-33:T>A-33:T>A	TGCAGATCTTGAATAAACTACATCAGAATAGTTTCCATATTTTTGAAGAACTTACAGATCGGAAGAGCG
716	LG03	100188849_A>G-11	100188849	11:A>G	51.248	84.839	GWHBEBT00000004	150527372	150527440	4.51e-25	100188849|F|0-11:A>G-11:A>G	TGCAGAAAATAAGGGCACAATCTCAGTTCTGTTTGACTAGATGAGAGAACAAAGCACTAAAAAGATTAT
717	LG03	100276383_C>A-15	100276383	15:C>A	51.556	84.308	GWHBEBT00000004	150588006	150588062	4.54e-20	100276383|F|0-15:C>A-15:C>A	TGCAGGCTTTAGAATCATGGAATCACCTAAGAAAACTGAGATCTATAAATTTTCTTACAGATCGGAAGA
718	LG03	100287526_T>G-46	100287526	46:T>G	51.926	83.992	GWHBEBT00000004	150528166	150528226	2.71e-22	100287526|F|0-46:T>G-46:T>G	TGCAGGTGCTTGCTATGAAATGATTACTTGAGGTCAGCAAAACCAGTTGTTTATCATTTTACAGATCGG
719	LG03	100171925_C>T-43	100171925	43:C>T	52.775	83.469	GWHBEBT00000004	150158195	150158127	2.08e-28	100171925|F|0-43:C>T-43:C>T	TGCAGTAGAAGACAAACAGTGTGAGATAAATGCAGTAAAATGGCTTGAAAACATTAGTATATCATATAA
720	LG03	100284765_G>T-14	100284765	14:G>T	53.092	83.028	GWHBEBT00000004	150142302	150142356	1.26e-20	100284765|F|0-14:G>T-14:G>T	TGCAGTGAAGAGAAGATATAAAATTATTCCACAATTCAGTTTGTTGCATAATTTACAGATCGGAAGAGC
721	LG03	100252684_T>A-53	100252684	53:T>A	53.426	81.916	GWHBEBT00000004	149999440	149999496	9.76e-22	100252684|F|0-53:T>A-53:T>A	TGCAGAGTGATCACCTTGGTTTGTGTTGCTTGCCACTCGCCACTACCAACTATTTTACAGATCGGAAGA
722	LG03	100266811_C>T-31	100266811	31:C>T	53.756	81.537	GWHBEBT00000004	149582549	149582503	1.64e-14	100266811|F|0-31:C>T-31:C>T	TGCAGATTATTCAAATTTCGTTTCCTCTCCTCCTTTGTTTTTTACAGATCGGAAGAGCGGTTCAGCAGG
723	LG03	100229563_A>G-25	100229563	25:A>G	54.098	81.284	GWHBEBT00000004	149191112	149191180	2.08e-28	100229563|F|0-25:A>G-25:A>G	TGCAGTATGTATGCCCTATACCAATAAGAAATGGTATTTCATCAATCAGAATCGTCCTGAAAAATATTG
724	LG03	100261975_G>A-7	100261975	7:G>A	54.441	80.84	GWHBEBT00000004	149238169	149238213	4.57e-15	100261975|F|0-7:G>A-7:G>A	TGCAGTCGGTGTACGCTTTGTAGATGATCAATGGTGAAACAATTACAGATCGGAAGAGCGGTTCAGCAG
725	LG03	100228260_C>T-59	100228260	59:C>T	54.735	80.565	GWHBEBT00000004	148868793	148868725	9.69e-27	100228260|F|0-59:C>T-59:C>T	TGCAGGAGATAACAAGCCAACTAGCTAGCCATGGTGTGTTTTGGCCAGATACTTCTCCTCTCCTTTTAC
726	LG03	100270263_A>G-13	100270263	13:A>G	55.155	79.96	GWHBEBT00000004	148468772	148468704	2.1e-23	100270263|F|0-13:A>G-13:A>G	TGCAGGCAGGCGAACAGGTGCGTGGGAAGGCGGGTGTGGAGGGGTTCATGGATGTGTGAGTGTTTTATG
727	LG03	100210956_T>G-42	100210956	42:T>G	56.076	77.99	GWHBEBT00000004	148382380	148382448	9.69e-27	100210956|F|0-42:T>G-42:T>G	TGCAGATCATGTATATTGCAGAACTCATCAAATTCTTGGACATAAGGTATGAGATAGGGTAATGGATGA
728	LG03	100274586_A>G-68	100274586	68:A>G	56.339	77.216	GWHBEBT00000004	148074439	148074506	7.49e-28	100274586|F|0-68:A>G-68:A>G	TGCAGGCCAATCACTGGTTGGGTATGGCAAAAGCATGATTGATTATCCGCCGGACATGGAAGATGCACA
729	LG03	100243788_T>C-35	100243788	35:T>C	56.981	76.958	GWHBEBT00000004	148354004	148354059	1.63e-19	100243788|F|0-35:T>C-35:T>C	TGCAGCAACAATGCAACATGTGAGATCCTTTGGACTGATTTCCCCCCTTTCCCTTACAGATCGGAAGAG
730	LG03	100258656_T>G-40	100258656	40:T>G	58.356	75.93	GWHBEBT00000004	148742226	148742158	9.69e-27	100258656|F|0-40:T>G-40:T>G	TGCAGTCAAAGCCGTCCAGAACCAAATGGCTGCAAAGTTGTGTCACACAAATCACAAATGTGTGAGGTT
731	LG03	100226042_C>T-39	100226042	39:C>T	59.151	75.288	GWHBEBT00000004	147226341	147226273	2.08e-28	100226042|F|0-39:C>T-39:C>T	TGCAGATGATAGCAAGATAATCTTTCCATCTTTGGTTGACGCTATGGAGCAGATACTTCCTATGACTTA
732	LG03	100233108_A>G-6	100233108	6:A>G	59.662	75.055	GWHBEBT00000004	147305174	147305136	9.89e-12	100233108|F|0-6:A>G-6:A>G	TGCAGCAATAAACTGGAGGACTCATAAAGGTATGCTTTACAGATCGGAAGAGCGGTTCAGCAGGAATGC
733	LG03	100175122_A>G-26	100175122	26:A>G	60.245	73.97	GWHBEBT00000004	146490846	146490778	9.69e-27	100175122|F|0-26:A>G-26:A>G	TGCAGTTTGCTTTAGTTTATTGCTTTACTTCAATTCACCACACAAATTTGAGGCAAAACCCCAAAGAGA
734	LG03	100267193_G>A-20	100267193	20:G>A	61.1	73.255	GWHBEBT00000004	146165928	146165968	3.56e-11	100267193|F|0-20:G>A-20:G>A	TGCAGCTAGGTTTCCATCTTGGTTTCCTCTTTTTGTTACAGATCGGAAGAGCGGTTCAGCAGGAATGCC
735	LG03	100262531_A>T-37	100262531	37:A>T	61.591	72.871	GWHBEBT00000004	146186669	146186728	2.1e-23	100262531|F|0-37:A>T-37:A>T	TGCAGTTTGAGTCAGGAGTTTGTTGGCCACATAGGCCAAGCAAAGGTGTTGCGCTTATTACAGATCGGA
736	LG03	100113784_G>C-51	100113784	51:G>C	61.896	71.58	GWHBEBT00000004	146233313	146233245	2.08e-28	100113784|F|0-51:G>C-51:G>C	TGCAGAAGCGATGTGCTATGTGTTTGGCTGACAAATCCAAAAGCTATTTTTGAGTAACAATAACAAATG
737	LG03	100261292_A>T-39	100261292	39:A>T	62.801	70.949	GWHBEBT00000004	145651672	145651714	2.75e-12	100261292|F|0-39:A>T-39:A>T	TGCAGCTTTTTCCCCTCCAAGGCTTCCATCAAAATTCAAATTACAGATCGGAAGAGCGGTTCAGCAGGA
738	LG03	100268093_G>T-13	100268093	13:G>T	63.226	70.455	GWHBEBT00000004	145398161	145398212	5.87e-19	100268093|F|0-13:G>T-13:G>T	TGCAGTTTACTTCGGTGTTATAAAACTCTCTTGTTGTTTTATTTGATTTTTACAGATCGGAAGAGCGGT
739	LG03	100277924_T>C-55	100277924	55:T>C	64.663	69.87	GWHBEBT00000004	144892135	144892203	4.51e-25	100277924|F|0-55:T>C-55:T>C	TGCAGCACCCTAATCAGTTTTTCCAGAAGGACAAAGTTCATAAGTGAACAAGTGATCAGTTGGATATGT
740	LG03	100252732_A>G-32	100252732	32:A>G	65.493	69.438	GWHBEBT00000004	144568839	144568790	7.6e-18	100252732|F|0-32:A>G-32:A>G	TGCAGATACTTTGTGCACATACTTGCACGGACATTTATAATTTTGGGTTACAGATCGGAAGAGCGGTTC
741	LG03	100273958_G>A-14	100273958	14:G>A	65.888	68.482	GWHBEBT00000004	144499560	144499492	9.69e-27	100273958|F|0-14:G>A-14:G>A	TGCAGCAAAAACTCGCAAGAAATCAGATCCCCACCACCTTGACTACTCAAGGTATTATCAATACATTAT
742	LG03	100257564_T>C-7	100257564	7:T>C	66.362	67.845	GWHBEBT00000004	144273307	144273239	4.51e-25	100257564|F|0-7:T>C-7:T>C	TGCAGCTTACCGAACATAACATAAAGATATGTATTCTGCGGAGAGAGAAAGAGAAAGATTTGGTTTTTG
743	LG03	100239995_G>C-30	100239995	30:G>C	67.845	66.362	GWHBEBT00000004	143367364	143367432	2.08e-28	100239995|F|0-30:G>C-30:G>C	TGCAGGATTTACTAATCATGATGGATGAAAGTATTAGTTGTTAGAGATCAGAAATCAGTTTTCCATTCT
744	LG03	100191828_G>A-54	100191828	54:G>A	68.482	65.888	GWHBEBT00000004	143524973	143524905	9.69e-27	100191828|F|0-54:G>A-54:G>A	TGCAGATGTGCTTTACAATTATCTGCTGCTTTATCTCAGTTCAGAACTTAGATAGACTTTTTCCTTTTT
745	LG03	100174053_A>G-42	100174053	42:A>G	69.87	64.663	GWHBEBT00000004	142905754	142905822	9.69e-27	100174053|F|0-42:A>G-42:A>G	TGCAGTGTTGTCATTTCTTTTGCTTATTTTCTGGTGAAGTGAAACATCAATTGGGAACTTGCTGACCGA
746	LG03	100276602_C>A-41	100276602	41:C>A	70.949	62.801	GWHBEBT00000004	143207680	143207733	4.54e-20	100276602|F|0-41:C>A-41:C>A	TGCAGTCATGCTCATTATCTTTCACTAGTCGTATTTATAAGCAACTGATAATTACAGATCGGAAGAGCG
747	LG03	100261885_G>A-20	100261885	20:G>A	71.58	61.896	GWHBEBT00000004	142522293	142522252	9.89e-12	100261885|F|0-20:G>A-20:G>A	TGCAGTATGCATGTCATAACGTCTAATTATAGAACATTACAGATCGGAAGAGCGGTTCAGCAGGAATGC
748	LG03	100269320_A>T-9	100269320	9:A>T	72.871	61.591	GWHBEBT00000004	142263320	142263388	9.69e-27	100269320|F|0-9:A>T-9:A>T	TGCAGATCTATTCCGATGGCACGGAAAATTGTCAATTTTATACAGTGATGGCATGGAAGAACAGGCCAA
749	LG03	100237981_A>G-57	100237981	57:A>G	73.255	61.1	GWHBEBT00000004	142174641	142174709	9.69e-27	100237981|F|0-57:A>G-57:A>G	TGCAGAGGAGGACAAGCTCTTGTGTGAGGTAAGAATTGGATCAGTAGTGCATCAGGTACTTTTGTTTAC
750	LG03	100247436_A>T-55	100247436	55:A>T	73.97	60.245	GWHBEBT00000004	141610754	141610686	2.08e-28	100247436|F|0-55:A>T-55:A>T	TGCAGAATATGGGCAATCAAGAGACTACATGGTGCATATCCAGTATGCAAGCCACATACAAGGTCATTG
751	LG03	100166171_T>A-58	100166171	58:T>A	75.93	58.356	GWHBEBT00000004	140609379	140609447	2.08e-28	100166171|F|0-58:T>A-58:T>A	TGCAGCATTTTGATCTCTCTCAGCCTGTGTTCCAGCACATTGCTCAATATAGGGCTGGTATTGTGCCTG
752	LG03	100235590_G>A-9	100235590	9:G>A	76.533	57.632	GWHBEBT00000004	140223950	140223888	9.76e-22	100235590|F|0-9:G>A-9:G>A	TGCAGTGACGATAGGAACCACAAGCCAAATAGGCCTTACCTTTTTACACCAAAATTACAGATCGGAAGA
753	LG03	100272812_G>T-12	100272812	12:G>T	76.958	56.981	GWHBEBT00000004	140015924	140015879	1.27e-15	100272812|F|0-12:G>T-12:G>T	TGCAGTCAAGCCGGAGATACAGTTATAAATATCAAAAATCCATTTACAGATCGGAAGAGCGGTTCAGCA
754	LG03	100267089_T>C-38	100267089	38:T>C	77.216	56.339	GWHBEBT00000004	140717390	140717435	2.75e-12	100267089|F|0-38:T>C-38:T>C	TGCAGCCAGAATTCAGAAAATGTTTCAAATCTTCTGGTTATTACAGATCGGAAGAGCGGTTCAGCAGGA
755	LG03	100245194_G>C-45	100245194	45:G>C	77.99	56.076	GWHBEBT00000004	140345072	140345129	1.26e-20	100245194|F|0-45:G>C-45:G>C	TGCAGGTGAATATTACCTCACTTGAATGTATTTAGGAAATTTTACGAAAGTTGTTTTACAGATCGGAAG
756	LG03	100227882_C>T-21	100227882	21:C>T	79.96	55.155	GWHBEBT00000004	133493998	133493930	4.51e-25	100227882|F|0-21:C>T-21:C>T	TGCAGCTTATTGAGTGGAGACCGTGCAACTCAGAGTAGAAAACTAGAGTAGCACGAGCTGAAAGTGCAG
757	LG03	100244862_T>G-5	100244862	5:T>G	80.565	54.735	GWHBEBT00000004	137422880	137422817	1.26e-20	100244862|F|0-5:T>G-5:T>G	TGCAGTATTGTTCGGTGTTGTTGAGAAAACTTTATTTGATTCAATATTTGTGTAATTACAGATCGGAAG
758	LG03	100286555_G>C-41	100286555	41:G>C	80.84	54.441	GWHBEBT00000004	137471689	137471632	2.71e-22	100286555|F|0-41:G>C-41:G>C	TGCAGGTCTCATGTTCATGATCCAGATCCGAATACTTTATAGCTATTCGAATACTTTACAGATCGGAAG
759	LG03	100250142_C>G-41	100250142	41:C>G	81.284	54.098	GWHBEBT00000004	137652091	137652159	2.08e-28	100250142|F|0-41:C>G-41:C>G	TGCAGGTCTCAGATTCTATCATAGAATGATAGAGTGAGAAGCTTGTAGTTGATACAAATCATTGTTTAT
760	LG03	100225371_T>A-62	100225371	62:T>A	81.537	53.756	GWHBEBT00000004	137638490	137638422	2.08e-28	100225371|F|0-62:T>A-62:T>A	TGCAGACTAAGGTTGTGGTTACAACAAGAACTTCTATGTTCTTATGAAGTATGGTTCTGGATTTACCTT
761	LG03	100226236_T>C-38	100226236	38:T>C	83.028	53.092	GWHBEBT00000004	134351757	134351689	2.08e-28	100226236|F|0-38:T>C-38:T>C	TGCAGATTATTTGGGAAGGAAAGAAAGAGGTGATGAACTTTTAGACTAAAGGGAGATGGACTTGGATAA
762	LG03	100290236_T>C-18	100290236	18:T>C	83.469	52.775	GWHBEBT00000004	136456601	136456533	4.51e-25	100290236|F|0-18:T>C-18:T>C	TGCAGTCTCATGGATCGGTGTCCATTCACGCCAGCTGTGGGTGTGGTCTCACGTGCGGGTCATTGTTTT
763	LG03	100260715_G>C-13	100260715	13:G>C	84.308	51.556	GWHBEBT00000004	135406244	135406191	4.54e-20	100260715|F|0-13:G>C-13:G>C	TGCAGCAACTACAGCCAGAAGATGAAACTAAGAGGAAGATGCTGGATATTGTTACAGATCGGAAGAGCG
764	LG03	100249316_G>A-17	100249316	17:G>A	84.839	51.248	GWHBEBT00000004	134342311	134342379	9.69e-27	100249316|F|0-17:G>A-17:G>A	TGCAGCTGTGAACTCCGGATACACTTACCAACAAAAGGTCTAGACAGCCACCAGATAACAATAGAAGAA
765	LG03	100249996_C>A-15	100249996	15:C>A	86.235	50.425	GWHBEBT00000004	131620563	131620631	2.08e-28	100249996|F|0-15:C>A-15:C>A	TGCAGGGGGAGGGATCTCGCTCACGCCCGGCTAGTACAATGACTTCAATGCCCCTGGACTTTGGATAGA
766	LG03	100258958_G>A-15	100258958	15:G>A	86.387	50.213	GWHBEBT00000004	133314094	133314026	2.08e-28	100258958|F|0-15:G>A-15:G>A	TGCAGTGCAGCAAGCGATGAAGCTGTAATCTAGGTACTGAATTCTTCTGCAAGGTAACCACACTTCTCA
767	LG03	100211409_C>T-32	100211409	32:C>T	87.335	49.737	GWHBEBT00000004	135413224	135413292	4.51e-25	100211409|F|0-32:C>T-32:C>T	TGCAGATTTTCAAATAAAAATTCAAGGATGGACGGCAATGATGTTTCACACCAAAATAAAGCAATTTTT
768	LG03	100241370_T>A-50	100241370	50:T>A	87.707	49.404	GWHBEBT00000004	135253444	135253376	9.69e-27	100241370|F|0-50:T>A-50:T>A	TGCAGTCTTGTAACGCGGGCATCCATTTTTCTTTAGCTGTTTACACTCATTGCAAATGACCAAGCTAGT
769	LG03	100245012_G>A-19	100245012	19:G>A	88.699	47.346	GWHBEBT00000004	134218658	134218617	2.13e-13	100245012|F|0-19:G>A-19:G>A	TGCAGGCTGTTTGTAATGGGATTTGGAAAGAATGAAATTTTACAGATCGGAAGAGCGGTTCAGCAGGAA
770	LG03	100227293_C>T-6	100227293	6:C>T	89.232	46.754	GWHBEBT00000004	133314091	133314159	2.08e-28	100227293|F|0-6:C>T-6:C>T	TGCAGCCGCTTTGAATCAAAGTAGACCAACCACTTTGTCATGTATGATTTTTATAGTCCCATAAAAAGA
771	LG03	100229977_A>G-27	100229977	27:A>G	89.832	46.362	GWHBEBT00000004	132195700	132195768	4.51e-25	100229977|F|0-27:A>G-27:A>G	TGCAGTCTTTAGTGCACTTAGTTCACAATGGTCTACCTACATAGTAAGGCACAATCCAATGGTTCCTCT
772	LG03	100263528_A>G-7	100263528	7:A>G	91.198	45.788	GWHBEBT00000004	131654662	131654730	9.69e-27	100263528|F|0-7:A>G-7:A>G	TGCAGAGAAAGGTAAGGCATTTCATGTGTGATGCCAACAGAAAGCATATTATGGCCTCCCAGAAATTTA
773	LG03	100285474_G>A-31	100285474	31:G>A	91.453	45.323	GWHBEBT00000004	132195703	132195635	9.69e-27	100285474|F|0-31:G>A-31:G>A	TGCAGCCAATCACCATACGTCTTGCTTGGAAGTGACTAAAATATCCCTCCACACTAGTCCAGGATGAAC
774	LG03	100271742_G>C-23	100271742	23:G>C	91.73	45.067	GWHBEBT00000004	131381686	131381642	4.57e-15	100271742|F|0-23:G>C-23:G>C	TGCAGAAACTGAAACTTGGAAAGGCTGAATGGAACCAAAATCTTACAGATCGGAAGAGCGGTTCAGCAG
775	LG03	100276710_A>G-28	100276710	28:A>G	92.067	44.524	GWHBEBT00000004	131381683	131381741	3.51e-21	100276710|F|0-28:A>G-28:A>G	TGCAGTGGAAACTGCTATTGCTAAAGCAAGTTTTGCACCTTCCAGAGCATCAGAAATTACAGATCGGAA
776	LG03	100199337_T>C-63	100199337	63:T>C	92.424	44.149	GWHBEBT00000004	129787190	129787122	2.08e-28	100199337|F|0-63:T>C-63:T>C	TGCAGTTAGGCCTAGTGTGATTGAAACATCTTCGTCCTCTCTGCATGCTGATGGTTCTGGTAGTTCAAA
777	LG03	100211244_C>T-20	100211244	20:C>T	92.896	43.727	GWHBEBT00000004	130129815	130129747	9.69e-27	100211244|F|0-20:C>T-20:C>T	TGCAGATGTTGCTGCGTCCACAAATAAGAGAAGCAGTAGGTACATGTTCCACTTCCCTGCATTGGAAAC
778	LG03	100277652_T>G-62	100277652	62:T>G	93.376	42.78	GWHBEBT00000004	127353017	127352949	9.69e-27	100277652|F|0-62:T>G-62:T>G	TGCAGATATACTTTACCTCCTTTCTTCGTCTCCATTGGAACTTTGTCACTCAAAATTTGAGTTTGGACA
779	LG03	100215313_G>A-48	100215313	48:G>A	93.824	42.059	GWHBEBT00000004	127279557	127279489	9.69e-27	100215313|F|0-48:G>A-48:G>A	TGCAGTACTGCTCTCATGGCTTAGAAACTTTCTGACGATGAGTCCAATGGCTCAGCGCTCAAGTTATCT
780	LG03	100167703_T>C-37	100167703	37:T>C	94.052	41.779	GWHBEBT00000004	127279965	127280033	9.69e-27	100167703|F|0-37:T>C-37:T>C	TGCAGCTCTCTCTCTCGCTCTCGCTCTCTCTCTCTCATTCACACTCATTATAAATTCCATGTTATCAGC
781	LG03	100191210_C>A-17	100191210	17:C>A	94.936	41.253	GWHBEBT00000004	126329859	126329927	9.69e-27	100191210|F|0-17:C>A-17:C>A	TGCAGATAATTCACCAACTAACTAAAACTTCTACAAGCCTACATAACCAAAAGAAATCATGACTGACTC
782	LG03	100277371_A>C-14	100277371	14:A>C	95.165	40.517	GWHBEBT00000004	127279554	127279622	9.69e-27	100277371|F|0-14:A>C-14:A>C	TGCAGAACAATAACAGTCCATTGCTTGCATGTTTGCTTCGAACTCAAGCAACGAACATCCAACTCCATT
783	LG03	100215467_G>A-6	100215467	6:G>A	96.189	38.769	GWHBEBT00000004	121051413	121051481	2.08e-28	100215467|F|0-6:G>A-6:G>A	TGCAGTGTATAATTTTTTCCAGTCAAGAAAATAAATTTAGTTCTTTTTCTGGACCAGAAAAATGTGAAG
784	LG03	100174271_C>G-25	100174271	25:C>G	96.772	38.105	GWHBEBT00000004	108779062	108779130	2.08e-28	100174271|F|0-25:C>G-25:C>G	TGCAGTTATTTGGGTTCAAAAATGCCATTAGCCAAAGAAAAAGAAATTGAGTCATTCCTAGGAATATAC
785	LG03	100221237_C>A-27	100221237	27:C>A	97.46	37.738	GWHBEBT00000004	126333264	126333311	9.82e-17	100221237|F|0-27:C>A-27:C>A	TGCAGCTTAGAGGGACTCTAGCAGCCACATTATCAAGATTATTGATTACAGATCGGAAGAGCGGTTCAG
786	LG03	100272962_T>C-31	100272962	31:T>C	97.823	37.454	GWHBEBT00000004	108449883	108449839	3.56e-11	100272962|F|0-31:T>C-31:T>C	TGCAGTGGCTCTCTTCCCCCATGGATTAGACTTCTTACAGATCGGAAGAGCGGTTCAGCAGGAATGCCG
787	LG03	100216180_C>T-68	100216180	68:C>T	98.182	37.162	GWHBEBT00000004	121119337	121119404	7.49e-28	100216180|F|0-68:C>T-68:C>T	TGCAGTGCAGATAATTCTGTGATTTGCGGATGAAACCATATATTGAATTCTTGGTCTGTGTCTGTGATC
788	LG03	100257289_C>T-19	100257289	19:C>T	98.389	36.878	GWHBEBT00000004	123359577	123359509	2.08e-28	100257289|F|0-19:C>T-19:C>T	TGCAGCATTTTATCTGCTCCGTTTTTTGAAGGAAGGTGAGCTTGATTGACAAGGCAAGGAAGGGAACAA
789	LG03	100273672_A>T-64	100273672	64:A>T	98.816	35.716	GWHBEBT00000004	123359293	123359361	2.08e-28	100273672|F|0-64:A>T-64:A>T	TGCAGACCATCTGATATCTAGTGACAATCATTGAGATTTCATGACCAGAGAAGGCGAAGTGAGGAATTA
790	LG03	100225983_G>A-50	100225983	50:G>A	99.057	35.054	GWHBEBT00000004	123843836	123843904	9.69e-27	100225983|F|0-50:G>A-50:G>A	TGCAGATCCTTCCCGATGTCTTTATACTTTTGCTTTCACTAAAATAGATGGTAACCATAGTGAGCTCCA
791	LG03	100289699_G>T-14	100289699	14:G>T	99.31	33.304	GWHBEBT00000004	120815370	120815330	7.65e-13	100289699|F|0-14:G>T-14:G>T	TGCAGGGTTATCTTGCTTGAAAAGAGCGGAGTAGTATCTTACAGATCGGAAGAGCGGTTCAGCAGGAAT
792	LG03	100292824_A>C-37	100292824	37:A>C	99.578	32.149	GWHBEBT00000004	120157187	120157125	2.1e-23	100292824|F|0-37:A>C-37:A>C	TGCAGATGTTTGTCTTTCAGCGGTGAAATGAGTTGCTAGGTTGAATCGCCGAGTCGTTTCTTACAGATC
793	LG03	100293656_G>T-18	100293656	18:G>T	100.015	31.648	GWHBEBT00000004	108470669	108470733	3.51e-21	100293656|F|0-18:G>T-18:G>T	TGCAGTTCGAATTGTTCAGCTAGAAAGGGAGTATAAGATATTTTCAGATTATATGGATTGTGTTACAGA
794	LG03	100225345_A>G-33	100225345	33:A>G	100.683	30.238	GWHBEBT00000004	106005344	106005412	2.08e-28	100225345|F|0-33:A>G-33:A>G	TGCAGACGCTAGCGCTGGTTCACCCTCACCCACACACAACAAATTGGTTGCAACTGTAGGTTTCCAAAC
795	LG03	100224965_G>T-50	100224965	50:G>T	100.965	29.775	GWHBEBT00000004	104807591	104807659	9.69e-27	100224965|F|0-50:G>T-50:G>T	TGCAGAAGCTACTCTTAGAAGAGTTGATGCTGCTCAAAGGGATGATGACAGAACTCCTCTTGAAGCCAA
796	LG03	100257100_C>T-25	100257100	25:C>T	101.314	28.467	GWHBEBT00000004	102428038	102427970	2.08e-28	100257100|F|0-25:C>T-25:C>T	TGCAGCACTAGTCTTAGACCCATAACGCATGGCAAGATCACACACACACAAGGTAGAGGACAAAATCTT
797	LG03	100235880_T>A-11	100235880	11:T>A	101.758	26.367	GWHBEBT00000004	101823843	101823806	3.56e-11	100235880|F|0-11:T>A-11:T>A	TGCAGTTCATCTGATTTGCCCAAGAGAATCTAAATTTACAGATCGGAAGAGCGGTTCAGCAGGAATGCC
798	LG03	100276051_G>T-34	100276051	34:G>T	102.029	25.663	GWHBEBT00000004	102245207	102245248	9.89e-12	100276051|F|0-34:G>T-34:G>T	TGCAGCATCATTTCCAGGTAGGTCATGTATATCAGACAATTACAGATCGGAAGAGCGGTTCAGCAGGAA
799	LG03	100278622_A>G-39	100278622	39:A>G	102.673	22.993	GWHBEBT00000004	91454649	91454581	2.08e-28	100278622|F|0-39:A>G-39:A>G	TGCAGTCGACAAGTACTCTGTCGGAACCTCATCCCCGTCATCTAAGTCTGTTCTTCTATGTTCATCACC
800	LG03	100265779_G>T-15	100265779	15:G>T	102.821	22.172	GWHBEBT00000004	73938122	73938190	2.08e-28	100265779|F|0-15:G>T-15:G>T	TGCAGTTCTGCATTAGTTGAATTTGGTTGAACCACCAACTCATGACATCTGCACCCAGCTATCTGGAAT
801	LG03	100276727_C>A-43	100276727	43:C>A	103.284	21.628	GWHBEBT00000004	42024144	42024198	1.26e-20	100276727|F|0-43:C>A-43:C>A	TGCAGTTACATGGCATCTTATCCTAAAAGATTAGGCAATTCGTCAAATCTATTTACAGATCGGAAGAGC
802	LG03	100274742_T>A-64	100274742	64:T>A	103.965	21.197	GWHBEBT00000004	98098131	98098199	9.69e-27	100274742|F|0-64:T>A-64:T>A	TGCAGGTTTATAAAGCAAACATCTGCCCGTCTATTGATAATATCTTTACTCCACCGAGTCCTGTTTTTA
803	LG03	100199420_T>A-16	100199420	16:T>A	104.533	20.969	GWHBEBT00000004	41391001	41390933	9.69e-27	100199420|F|0-16:T>A-16:T>A	TGCAGTTATTTGTCTCTAAACCTTTACCTAGTTTTGCCAAAGAGACATCTCAGAGGGCTCCTCTTGATT
804	LG03	100267034_T>A-6	100267034	6:T>A	105.033	20.053	GWHBEBT00000004	37588806	37588852	1.64e-14	100267034|F|0-6:T>A-6:T>A	TGCAGCTTGTTCCATCCAGCCCAGGACTCCAATATCTATATTTATTACAGATCGGAAGAGCGGTTCAGC
805	LG03	100279873_G>A-31	100279873	31:G>A	105.346	19.187	GWHBEBT00000004	32520969	32521020	5.87e-19	100279873|F|0-31:G>A-31:G>A	TGCAGTGTAATCTTACAAAAAGATCTGTATAGAGAGAGAGAACGAAAAGTTACAGATCGGAAGAGCGGT
806	LG03	100228143_A>T-21	100228143	21:A>T	105.499	18.833	GWHBEBT00000004	31676238	31676306	9.69e-27	100228143|F|0-21:A>T-21:A>T	TGCAGGAAGGGGGATTTTCGGAGCCTTTTTGGCATAGGATGAGTGGTATTGAGCTGTACCCACTCATTT
807	LG03	100269473_C>T-27	100269473	27:C>T	105.632	17.98	GWHBEBT00000004	30289426	30289494	9.69e-27	100269473|F|0-27:C>T-27:C>T	TGCAGATTCGACCTCCATATAAAGCTTCAGAGTTTGGACAGTTGTTCACACGTTCAATACCATGGAAAA
808	LG03	100239476_C>A-66	100239476	66:C>A	106.171	17.169	GWHBEBT00000004	28100483	28100548	9.69e-27	100239476|F|0-66:C>A-66:C>A	TGCAGCTGAAATTTCACCAAGAAAGCCCATTATAACTACCAAAGATAAGAACGTTCCCAAAGAATGCTT
809	LG03	100269538_A>G-12	100269538	12:A>G	106.31	17.011	GWHBEBT00000004	30289429	30289362	1.62e-24	100269538|F|0-12:A>G-12:A>G	TGCAGCAAACATAGTAACTCAGAAATAGAGATTTCCTCAAACTCTATGGTTCAAAATCCCTTTACAGAT
810	LG03	100188737_T>A-21	100188737	21:T>A	106.865	16.837	GWHBEBT00000004	94302022	94302090	9.69e-27	100188737|F|0-21:T>A-21:T>A	TGCAGAAAAAGTTGCCATGATTCTTGGATCACTTTTGGACCAATATGTTATTGGAACAAGTTGGACAAC
811	LG03	100242097_A>T-65	100242097	65:A>T	107.368	16.548	GWHBEBT00000004	102212075	102212007	9.69e-27	100242097|F|0-65:A>T-65:A>T	TGCAGTTTTATGATAAGAAAATACTAAAGTAAGAACTTATATTCATGAGTAAATAAGTAAGACAAAATC
812	LG03	100230431_C>A-29	100230431	29:C>A	107.711	16.228	GWHBEBT00000004	80179642	80179574	4.51e-25	100230431|F|0-29:C>A-29:C>A	TGCAGTTACCGTGTCGTAAGTTGTCTTCTCTGCTCACTTTGTAACTGATATACTCAAGAAAATCGCCTT
813	LG03	100248854_C>T-17	100248854	17:C>T	108.206	15.739	GWHBEBT00000004	23032230	23032162	4.51e-25	100248854|F|0-17:C>T-17:C>T	TGCAGCCAAGTGATCGACCTTATTCTTTGTCGCCGAACCATTTCCATGCCGTGGTATCCGGATTGTCCG
814	LG03	100272737_T>C-47	100272737	47:T>C	108.417	14.79	GWHBEBT00000004	41602220	41602170	9.82e-17	100272737|F|0-47:T>C-47:T>C	TGCAGTAAGCTTGTTGCTATCAAAGGTCCTGCCAACCATAGCTGCTTTTTACAGATCGGAAGAGCGGTT
815	LG03	100237809_C>A-38	100237809	38:C>A	108.84	14.301	GWHBEBT00000004	24478686	24478618	2.08e-28	100237809|F|0-38:C>A-38:C>A	TGCAGACTTATGATGCCTAAGCTCTAGTATTTTATTGACGAAAATATGGAGAGCTACCCTTCCACCGAA
816	LG03	100225541_G>C-23	100225541	23:G>C	109.355	13.62	GWHBEBT00000004	24768945	24769013	9.69e-27	100225541|F|0-23:G>C-23:G>C	TGCAGAGATCCACGATCTTATCGGCAGCAGTTAGATTTTCCCCCTTCTCTCCATTTTTTTTTCTAGATT
817	LG03	100226982_T>C-33	100226982	33:T>C	110.029	13.256	GWHBEBT00000004	99511673	99511605	2.08e-28	100226982|F|0-33:T>C-33:T>C	TGCAGCATGGCTTAGAGATCAAGTAGCTAGCTATGGTATTATATACTATAGCTTGACATGGAGACTAAA
818	LG03	100225589_A>T-57	100225589	57:A>T	110.441	13.041	GWHBEBT00000004	22716734	22716666	9.69e-27	100225589|F|0-57:A>T-57:A>T	TGCAGAGCTAAGATTGGCCAAAGTGATTATAATTATGGCCATTGATTGCACTGATTGATACACCATCAG
819	LG03	100271212_G>T-27	100271212	27:G>T	110.85	12.79	GWHBEBT00000004	21368182	21368247	2.1e-23	100271212|F|0-27:G>T-27:G>T	TGCAGTTCCGACAGCCTCCATTTGAGTGGCATATTTTCGGCTAAAAATTCATGTGTCTTTTCTTTACAG
820	LG03	100248493_T>A-57	100248493	57:T>A	111.131	12.493	GWHBEBT00000004	21809300	21809368	9.69e-27	100248493|F|0-57:T>A-57:T>A	TGCAGCAAGAAGAGAAAGAACAGTAAAAATAGAAAGGAGGCACAGCGGCAACATTACTGGACGGAAAAG
821	LG03	100126363_C>G-60	100126363	60:C>G	111.488	12.165	GWHBEBT00000004	42524145	42524077	9.69e-27	100126363|F|0-60:C>G-60:C>G	TGCAGTCAATTTCCAAGGTCCAAACCCGCTTCAACCAGTAAAGAAGGTAGTATTAGTGACCTTGGGGTC
822	LG03	100226331_A>C-52	100226331	52:A>C	112.15	11.595	GWHBEBT00000004	32500084	32500152	9.69e-27	100226331|F|0-52:A>C-52:A>C	TGCAGATTTCATAGAATAGACCATCGGGTGGGCACTAATGAGTGGTGTCCCAATTGTTATAAAAAATCA
823	LG03	100216915_C>T-47	100216915	47:C>T	112.567	10.75	GWHBEBT00000004	21903197	21903265	2.08e-28	100216915|F|0-47:C>T-47:C>T	TGCAGTTGCATAAACTAGGTAACTTTAGAGGAAGATAGTCTAAATATCGCCTAATGCGGATGAGTGTAG
824	LG03	100278513_T>C-62	100278513	62:T>C	113.282	10.006	GWHBEBT00000004	27529371	27529439	2.08e-28	100278513|F|0-62:T>C-62:T>C	TGCAGTAGAATTTCAATGGGAAGCATTCAGGCATATGCTTTCAAAAGCATCATCATCATCATTATTATT
825	LG03	100224728_T>C-10	100224728	10:T>C	114.591	9.701	GWHBEBT00000004	15873593	15873661	2.08e-28	100224728|F|0-10:T>C-10:T>C	TGCAGAAATGTTGTATGGAACAAATGAAGAATACATGCCATGTTAGAGTAAGAACGATCCCTTTTATTT
826	LG03	100241134_T>A-39	100241134	39:T>A	115.307	9.522	GWHBEBT00000004	15589306	15589238	9.69e-27	100241134|F|0-39:T>A-39:T>A	TGCAGTCATAAACTTTGCAGAGTAGCTAGGGATGCTGCTTCTTTGTTGCACTTGAGTTGGATGACCCTA
827	LG03	100248273_G>A-20	100248273	20:G>A	115.624	9.03	GWHBEBT00000004	15059610	15059542	2.08e-28	100248273|F|0-20:G>A-20:G>A	TGCAGATGGGTGGTAGTTTCGCTGGTAGCCTCAGCGGAATAACTCTCACCATCCTTTCTTTTCCCTGCG
828	LG03	100269518_T>C-51	100269518	51:T>C	116.514	8.647	GWHBEBT00000004	15187259	15187327	9.69e-27	100269518|F|0-51:T>C-51:T>C	TGCAGCAAAAGTGCAGGTTACTTCTCTCTTTAGATTTTGAAATTTTATTTTTGTTTCGAAATTTTGAAA
829	LG03	100286501_A>G-17	100286501	17:A>G	119.205	8.112	GWHBEBT00000004	14220207	14220258	5.87e-19	100286501|F|0-17:A>G-17:A>G	TGCAGGAGCTTGAGGACAACTTGTCTGGAACATGCATTGAGAAATCATTTTACAGATCGGAAGAGCGGT
830	LG03	100113583_A>G-29	100113583	29:A>G	120.083	7.845	GWHBEBT00000004	13518239	13518293	1.26e-20	100113583|F|0-29:A>G-29:A>G	TGCAGAAGAAATAATGCCGTCGTATTCTTATCATCCTAGCCGTCAATTTTACAGCAACATAAACCACTA
831	LG03	100292543_A>G-10	100292543	10:A>G	121.109	7.568	GWHBEBT00000004	11867839	11867789	9.82e-17	100292543|F|0-10:A>G-10:A>G	TGCAGTGAACAGTCGAAGCCTATTACTCACTGCATCAAACAATTTCTATTACAGATCGGAAGAGCGGTT
832	LG03	100250832_T>G-32	100250832	32:T>G	121.716	7.148	GWHBEBT00000004	13092872	13092804	9.69e-27	100250832|F|0-32:T>G-32:T>G	TGCAGTCGCGCAAGAAGGGAAATCGTTCTTTCTCCCGGAAGATACAACCCGAACCCGAGACGAGGGGCG
833	LG03	100119854_C>A-44	100119854	44:C>A	122.715	6.921	GWHBEBT00000004	13092869	13092937	9.69e-27	100119854|F|0-44:C>A-44:C>A	TGCAGCCGTTGGATCACGCAATATTCGCTTCGAGATCTGTGCAGCCGGACAGAATAGAGAGATTGGAGT
834	LG03	100270413_C>T-20	100270413	20:C>T	124.109	6.518	GWHBEBT00000004	14221825	14221893	2.08e-28	100270413|F|0-20:C>T-20:C>T	TGCAGGTAGAACTGAAGAATCATCCAATGAAGTAAAATACATAAAAACACAAACGGATGCATGTACATT
835	LG03	100163401_G>A-53	100163401	53:G>A	125.64	6.381	GWHBEBT00000004	13094978	13095046	9.69e-27	100163401|F|0-53:G>A-53:G>A	TGCAGATAAGCTAGGGAACTAAAGATAAATGTCCATCAAGGCTAGGGATCAAAGACAAAATTTTTGATC
836	LG03	100266021_A>G-42	100266021	42:A>G	128.088	5.428	GWHBEBT00000004	497164	497096	2.08e-28	100266021|F|0-42:A>G-42:A>G	TGCAGTTTTCAAGTGAAATGTTATATCAGTGGGGGTTGATGCAGTAGATTTTTTGTTGGAAGAAAGCCC
837	LG03	100249544_A>G-53	100249544	53:A>G	131.27	4.255	GWHBEBT00000004	4738573	4738641	2.08e-28	100249544|F|0-53:A>G-53:A>G	TGCAGGAGAGAACCTTCAGTGCAGATTGCCCGGATCACAGATCTAGCAATTCGACCATCACTTTTTTTA
838	LG03	100290295_C>T-14	100290295	14:C>T	132.336	3.463	GWHBEBT00000004	1459627	1459559	2.08e-28	100290295|F|0-14:C>T-14:C>T	TGCAGTTCAAGTAACAAATTGCAAAATCAAACTATAGCAAGCAAGTTCCCAGAGAAACCCTATTTTGCA
839	LG03	100240052_T>C-49	100240052	49:T>C	133.258	2.898	GWHBEBT00000004	7480333	7480265	2.08e-28	100240052|F|0-49:T>C-49:T>C	TGCAGGCAGACTCAAGCATGTAGCTAGTTCAGAAAACCCAATGGATTTATTCAAAATTTAGCTCTAGAA
840	LG03	100254491_T>C-44	100254491	44:T>C	136.468	2.045	GWHBEBT00000004	4090870	4090823	9.82e-17	100254491|F|0-44:T>C-44:T>C	TGCAGTCAGTGGGAGTGCTCCCACTTCTCCCATATTCCAACTTCTTTACAGATCGGAAGAGCGGTTCAG
841	LG03	100258784_G>A-16	100258784	16:G>A	137.896	1.787	GWHBEBT00000004	3812825	3812757	9.69e-27	100258784|F|0-16:G>A-16:G>A	TGCAGTCCTGCTGAGAGTTGTGGAGACCCAATGTTTGACCTTTCAGTTATATAGTAGAATACATGTTAC
842	LG03	100263562_C>G-8	100263562	8:C>G	142.219	1.053	GWHBEBT00000004	1034233	1034301	9.69e-27	100263562|F|0-8:C>G-8:C>G	TGCAGAGACGGATGAGGAGTACATAAGTGGTGTTTTTATCCATATAGAGTCCAAAAGATGCAAGTAATA
843	LG03	100235302_A>T-32	100235302	32:A>T	143.809	0.78	GWHBEBT00000004	3505773	3505813	7.65e-13	100235302|F|0-32:A>T-32:A>T	TGCAGTATGTGATACCAGATTGAACTGTAAGCAGTAACTTACAGATCGGAAGAGCGGTTCAGCAGGAAT
844	LG03	100210204_G>A-65	100210204	65:G>A	145.764	0.375	GWHBEBT00000004	3313418	3313486	9.69e-27	100210204|F|0-65:G>A-65:G>A	TGCAGACTCATTTCTGGGTTACCTCTATCGCGAGCGCGTGCAGGTGCAGGGAAATAGTGGTTTCCGAAA
845	LG03	100226363_C>A-25	100226363	25:C>A	149.166	0	GWHBEBT00000004	3070256	3070324	9.69e-27	100226363|F|0-25:C>A-25:C>A	TGCAGATTTTCATATGTATATTCTGCTTCTTAGTGAGTAGGTGACATCTGTGTCCTGTTATATGAGATG
846	LG04	100163384_C>T-61	100163384	61:C>T	0	161.186	GWHBEBT00000006	976456	976524	9.69e-27	100163384|F|0-61:C>T-61:C>T	TGCAGATAACGGAATGGGCGGTGAGGTTTCCCTAAAAGTTGACACTTGTACCAGAAACCTGCATAGGGA
847	LG04	100241844_C>T-52	100241844	52:C>T	2.554	158.632	GWHBEBT00000006	4147963	4147899	3.48e-26	100241844|F|0-52:C>T-52:C>T	TGCAGTTCGTTGAAATATAATTGTCACAAAACCATTTCTGCTATCAATCTTCCTTTCCTTTGTTACAGA
848	LG04	100120003_A>C-30	100120003	30:A>C	4.106	157.08	GWHBEBT00000006	2143724	2143656	9.69e-27	100120003|F|0-30:A>C-30:A>C	TGCAGCCTGCATCTATGGCCCCAAGTCTGGACTACCAGCGAATTCTGTCTTCCTTCAATGATTTTAGCC
849	LG04	100240307_C>T-36	100240307	36:C>T	5.161	156.025	GWHBEBT00000006	2345144	2345212	9.69e-27	100240307|F|0-36:C>T-36:C>T	TGCAGGGCCGAGTGGAAGGCAATAAATTGACGAACTCTGCGTGGATGTCCAGAAACAGTTGCCGACTTC
850	LG04	100264241_T>C-35	100264241	35:T>C	6.722	154.464	GWHBEBT00000006	1477471	1477403	2.08e-28	100264241|F|0-35:T>C-35:T>C	TGCAGCATCCATTTATTCGATAGTTCGGTTCAACATGTGCTTATGGGAAGACCGCCGAAAGGAATGCCT
851	LG04	100240039_T>A-34	100240039	34:T>A	7.483	153.703	GWHBEBT00000006	3491636	3491704	9.69e-27	100240039|F|0-34:T>A-34:T>A	TGCAGGCACCACCAACAAAAGCCGTGAACTTTCGTAGGATGCACACGGGTTTTTTATTGAAAAACGGAG
852	LG04	100213039_C>A-36	100213039	36:C>A	7.882	153.304	GWHBEBT00000006	3395405	3395473	9.69e-27	100213039|F|0-36:C>A-36:C>A	TGCAGCTCCGATTAGCAATTTTTAGGTAAATCAGAACCCACATATCAAGATCAGCACATATTACCATTC
853	LG04	100265032_G>A-15	100265032	15:G>A	8.585	152.601	GWHBEBT00000006	3250438	3250506	2.08e-28	100265032|F|0-15:G>A-15:G>A	TGCAGGTGTACATACGTTGGTGTTGACTGTTTGGAGTGGCCTAGTCTCTGCTTCAACACCCTTATTTCA
854	LG04	100221714_T>A-42	100221714	42:T>A	9.345	151.841	GWHBEBT00000006	5064783	5064731	7.6e-18	100221714|F|0-42:T>A-42:T>A	TGCAGGCAGACAGTCTGTATTTGTCCACCAACCTAAGCAATCTGTTCTCCTTACAGATCGGAAGAGCGG
855	LG04	100124751_C>A-47	100124751	47:C>A	9.91	151.276	GWHBEBT00000006	4206606	4206538	2.08e-28	100124751|F|0-47:C>A-47:C>A	TGCAGGTGATCCTGGTTAGAGCCGGTCACCTGCGATCGCTGGATTGTCTATAGATTCGCAGAATCCCGT
856	LG04	100215748_C>T-36	100215748	36:C>T	10.473	150.713	GWHBEBT00000006	6893984	6893916	2.08e-28	100215748|F|0-36:C>T-36:C>T	TGCAGTCCAATCTGAAGCCGGTGGGGTTACTTTTATCATTCAAGATGCTTGTGGAACTCTTATTTTGGC
857	LG04	100184958_T>C-37	100184958	37:T>C	11.197	149.989	GWHBEBT00000006	6911151	6911198	1.64e-14	100184958|F|0-37:T>C-37:T>C	TGCAGTGGCAGGATCCTCATGCATAGAGACATTCTTTTTTTTTTTTACAGATCGGAAGAGCGGTTCAGC
858	LG04	100233350_G>A-28	100233350	28:G>A	12.191	148.995	GWHBEBT00000006	5653132	5653087	5.91e-14	100233350|F|0-28:G>A-28:G>A	TGCAGCATAGGAGGCCACCAAGCTAGTGGTTTGGAAAGCTAGCTTACAGATCGGAAGAGCGGTTCAGCA
859	LG04	100265909_T>A-26	100265909	26:T>A	12.668	148.518	GWHBEBT00000006	3873393	3873325	9.69e-27	100265909|F|0-26:T>A-26:T>A	TGCAGTTGTTTCCCAATAACGCCCAGTCTCACGCACTGAAATAGCATCCGTGTTTTATGGTGCAGAATG
860	LG04	100256115_T>A-42	100256115	42:T>A	13.06	148.126	GWHBEBT00000006	4211332	4211264	9.69e-27	100256115|F|0-42:T>A-42:T>A	TGCAGAAGGTACATGCGGGGATTGAGGAGCAGGCTCAAAAAATGGAAGCCTGTAGTTTGAAGAGAGGGA
861	LG04	100272181_G>A-6	100272181	6:G>A	14.224	146.962	GWHBEBT00000006	4380841	4380784	1.26e-20	100272181|F|0-6:G>A-6:G>A	TGCAGCGCCAGCAACTCCCTTCTTCTTCTTCCTCTTCTTTGTCCTCTTGGCCTTTTTACAGATCGGAAG
862	LG04	100251348_A>T-9	100251348	9:A>T	14.586	146.6	GWHBEBT00000006	4303559	4303491	9.69e-27	100251348|F|0-9:A>T-9:A>T	TGCAGTTGCACTATTTTCTGCCCAGCTCTCGCCAGCAAGGTTGTTCAACTGCCCAACAAACGTAGAAAC
863	LG04	100279094_A>T-64	100279094	64:A>T	14.887	146.299	GWHBEBT00000006	5993693	5993629	3.48e-26	100279094|F|0-64:A>T-64:A>T	TGCAGCAAACCATCTTATTTTCTAGATTCATGAGAGTAGCAATAGCAAGAACTTGGCCTAAGTTACAGA
864	LG04	100271582_G>A-51	100271582	51:G>A	15.297	145.889	GWHBEBT00000006	6209796	6209857	1.62e-24	100271582|F|0-51:G>A-51:G>A	TGCAGCTTGTACTGCACATCTGATATATTGCCTAGATCGAGTCTCATTGCTGTTGTTGATTACAGATCG
865	LG04	100232351_G>A-36	100232351	36:G>A	15.576	145.61	GWHBEBT00000006	5934223	5934278	1.63e-19	100232351|F|0-36:G>A-36:G>A	TGCAGAGAAGCTTTTGATTTCTGAAGAGAAGAAAAAGGTAAATTATCCAATTTTTACAGATCGGAAGAG
866	LG04	100254263_T>C-33	100254263	33:T>C	15.933	145.253	GWHBEBT00000006	4647989	4648038	3.53e-16	100254263|F|0-33:T>C-33:T>C	TGCAGTAACCAAAACAGCTCATGTGGCAGCTACTATGAGCTGTAATTTTACAGATCGGAAGAGCGGTTC
867	LG04	100228941_C>G-12	100228941	12:C>G	16.194	144.992	GWHBEBT00000006	6027129	6027061	9.69e-27	100228941|F|0-12:C>G-12:C>G	TGCAGGTAGGTACCTTGCAGTCACAGATGGTAAGAGCAGCCACCGGTTGCCGTACTGCCTCTGATGTTG
868	LG04	100198537_G>C-61	100198537	61:G>C	16.418	144.768	GWHBEBT00000006	5422350	5422418	9.69e-27	100198537|F|0-61:G>C-61:G>C	TGCAGTCTCGAGGTCATTGGGGAGATCTATCGCATACTGTGATGGCTGGCGCCTATGGCGAGTTGGCCT
869	LG04	100221359_G>A-28	100221359	28:G>A	16.86	144.326	GWHBEBT00000006	5203398	5203356	2.75e-12	100221359|F|0-28:G>A-28:G>A	TGCAGGAAACCTCGACGCATTCTCAAGGGACAAAAGGGTGTTACAGATCGGAAGAGCGGTTCAGCAGGA
870	LG04	100268717_G>A-22	100268717	22:G>A	17.11	144.076	GWHBEBT00000006	4873703	4873771	2.08e-28	100268717|F|0-22:G>A-22:G>A	TGCAGAAAAAAGTGAGTAATAAGCAAATGCAGTAGCATGCGTCAGCCACTTCACTATCGGGTTCATCAG
871	LG04	100285338_G>A-29	100285338	29:G>A	17.241	143.945	GWHBEBT00000006	5208008	5207940	2.08e-28	100285338|F|0-29:G>A-29:G>A	TGCAGATGATAAGTTACTACAACTACCAGGCGTATCCAAATATCCAAGAGGCTTTTACATAAACTGAGG
872	LG04	100264492_A>G-28	100264492	28:A>G	17.573	143.613	GWHBEBT00000006	6027126	6027190	1.62e-24	100264492|F|0-28:A>G-28:A>G	TGCAGCTACAAAATGATTCGATGCTGACATTGCATCAATTCAAATATTTGTTTGTGGTTTTCTTACAGA
873	LG04	100248797_C>T-15	100248797	15:C>T	17.943	143.243	GWHBEBT00000006	5624385	5624317	2.08e-28	100248797|F|0-15:C>T-15:C>T	TGCAGCATTAGGTACCGTTCTTCTACACATGCAGATGAAAATTCTTTAGGTGTTGATAGTACAAGTGCA
874	LG04	100285391_T>G-68	100285391	68:T>G	18.139	143.047	GWHBEBT00000006	5321888	5321820	2.08e-28	100285391|F|0-68:T>G-68:T>G	TGCAGCACAAACGATGCATGGTTACGTTAGAGAGTAGAGACCATCGAGACTGACCATTGGTGAAGTTAT
875	LG04	100261914_G>A-11	100261914	11:G>A	18.516	142.67	GWHBEBT00000006	5990104	5990066	9.89e-12	100261914|F|0-11:G>A-11:G>A	TGCAGTATTCCGTCACAATGATATAATCAAATCAATTTACAGATCGGAAGAGCGGTTCAGCAGGAATGC
876	LG04	100270989_A>T-10	100270989	10:A>T	18.787	142.399	GWHBEBT00000006	6160153	6160221	2.1e-23	100270989|F|0-10:A>T-10:A>T	TGCAGTGACTAGAAAGTGGCAAGAAGGTACCAAATGCATATGTACTATGATCTGTTGCTATGAAATCCT
877	LG04	100250228_G>C-16	100250228	16:G>C	19.201	141.985	GWHBEBT00000006	6305392	6305460	9.69e-27	100250228|F|0-16:G>C-16:G>C	TGCAGGTTACTTGATCGGCACGATCTAAAAAAAATTTTCTAGTGCAGAATACATAGCAGCTAATATATT
878	LG04	100253429_T>A-18	100253429	18:T>A	20.087	141.099	GWHBEBT00000006	6764739	6764785	1.64e-14	100253429|F|0-18:T>A-18:T>A	TGCAGTGAAACTCGTTAGTGCAGGAAGAAATACATACTCATATTTTACAGATCGGAAGAGCGGTTCAGC
879	LG04	100230652_G>C-14	100230652	14:G>C	20.437	140.749	GWHBEBT00000006	6709536	6709468	9.69e-27	100230652|F|0-14:G>C-14:G>C	TGCAGTTCTTCCATGGAGAATCCATAAAAATAACCAAGGCTTTGCTGTTTCCTTCTCATTATAACTGCA
880	LG04	100277604_C>G-42	100277604	42:C>G	20.552	140.634	GWHBEBT00000006	6709533	6709597	1.62e-24	100277604|F|0-42:C>G-42:C>G	TGCAGAGTACCGCAAGCTTTGCCAGCAAGCAGAGCCTTTTGTCATAGCAATAAAATACCAGTTTACAGA
881	LG04	100262241_C>T-37	100262241	37:C>T	20.824	140.362	GWHBEBT00000006	6911151	6911198	9.82e-17	100262241|F|0-37:C>T-37:C>T	TGCAGTGGCAGGATCCTCATGCATAGAGACATTCTTTCTTTTTTTTTACAGATCGGAAGAGCGGTTCAG
882	LG04	100281922_A>G-10	100281922	10:A>G	21.524	139.662	GWHBEBT00000006	6405560	6405618	7.54e-23	100281922|F|0-10:A>G-10:A>G	TGCAGAAATCAGTGCTCAAGGAGTTTGGTGATTGTAGGAACATAGGGCATTGAGTTTTACAGATCGGAA
883	LG04	100271254_C>T-7	100271254	7:C>T	23.216	137.97	GWHBEBT00000006	6639260	6639192	2.08e-28	100271254|F|0-7:C>T-7:C>T	TGCAGTTCTTGCTCCCCACTTGCAAGACATTCCACTGTTCGCCACTTCTTTGAGACATCACTGCCTTTT
884	LG04	100214124_A>G-67	100214124	67:A>G	23.623	137.563	GWHBEBT00000006	6689057	6689125	2.08e-28	100214124|F|0-67:A>G-67:A>G	TGCAGGCCAGGGTCGGACCTTGTCCTTTTGAAGAAGGAAAATTTTGTTGGAATTAGTTATATTGACAAC
885	LG04	100160905_A>G-17	100160905	17:A>G	23.856	137.33	GWHBEBT00000006	6806344	6806412	2.08e-28	100160905|F|0-17:A>G-17:A>G	TGCAGAACTAAAAAGAGATAAGTTTAGCTTTCCTTCTAGTGGCAGTGCTGCATCACCTTTTCCTTTTCC
886	LG04	100227966_T>C-22	100227966	22:T>C	24.406	136.78	GWHBEBT00000006	7090647	7090715	2.08e-28	100227966|F|0-22:T>C-22:T>C	TGCAGCTTGTGACTTACTCTACTGCCAAGAAGGATTATCGTTCGTCAGTGCAAATGCCTGAGGCCGGAT
887	LG04	100192950_T>G-63	100192950	63:T>G	24.627	136.559	GWHBEBT00000006	6989393	6989325	9.69e-27	100192950|F|0-63:T>G-63:T>G	TGCAGCAGTGTCCCGAACCAGATGAACTTTATAATTGGCCAACTGAAGAAAACTATTGCCTTGTGAACT
888	LG04	100287428_G>T-51	100287428	51:G>T	25.336	135.85	GWHBEBT00000006	7774748	7774688	5.83e-24	100287428|F|0-51:G>T-51:G>T	TGCAGCTCCCCATCATCCAGCAATCACACTATTACCGGACCGCTACCAATAGACTCCATTACAGATCGG
889	LG04	100255986_A>G-31	100255986	31:A>G	25.758	135.428	GWHBEBT00000006	7208144	7208212	9.69e-27	100255986|F|0-31:A>G-31:A>G	TGCAGAAATTAGGATGCGGGATCTGCCCACCACGAGGTACGTTTACCTCCAGCACCTTGGTTTTTTTTT
890	LG04	100269066_T>C-15	100269066	15:T>C	26.382	134.804	GWHBEBT00000006	7657482	7657414	2.08e-28	100269066|F|0-15:T>C-15:T>C	TGCAGACTCCTGAGCTCCAGATGTCTGATGAACTGGCTTTTCCACTTGAGTGCGGTCGCAGACCCACGA
891	LG04	100247711_A>G-18	100247711	18:A>G	26.872	134.314	GWHBEBT00000006	7641399	7641467	9.69e-27	100247711|F|0-18:A>G-18:A>G	TGCAGACTCCCGAGCTCTAGACGTCTGATGAACTGGCTTTACCACTTGAGGGCGGTGGCAGACCCACCA
892	LG04	100278913_C>T-26	100278913	26:C>T	27.541	133.645	GWHBEBT00000006	7811344	7811289	3.51e-21	100278913|F|0-26:C>T-26:C>T	TGCAGTTTATGCTATGCACTCCCTCACATCATGGTTGCTGTTATGGAGGCCTTAGTTCAATTCCCGACT
893	LG04	100289922_C>T-47	100289922	47:C>T	28.16	133.026	GWHBEBT00000006	8137822	8137757	2.1e-23	100289922|F|0-47:C>T-47:C>T	TGCAGATGGACCAGTGAGCTTTTGTTTGTAAGTTGCCTGATGGTCAACATTCGTATAGCATTACAGATC
894	LG04	100273859_C>T-35	100273859	35:C>T	29.455	131.731	GWHBEBT00000006	8908734	8908666	9.69e-27	100273859|F|0-35:C>T-35:C>T	TGCAGATGATTTCTTGTGTTGCCCAGAAATATTAGCATGCAAGCAAAGTTTGAGAGAATGTCCAAACTG
895	LG04	100272561_T>A-30	100272561	30:T>A	29.698	131.488	GWHBEBT00000006	8921049	8921105	9.82e-17	100272561|F|0-30:T>A-30:T>A	TGCAGGCATACTTTAGGAAGGGCAATACCCTGGGAGACCAAAGCAGGACTTCCATTACAGATCGGAAGA
896	LG04	100271828_C>T-22	100271828	22:C>T	30.011	131.175	GWHBEBT00000006	8763903	8763948	1.27e-15	100271828|F|0-22:C>T-22:C>T	TGCAGAAGGTTTTGATCCCATTCGATATTATACACATGGTGTTTTACAGATCGGAAGAGCGGTTCAGCA
897	LG04	100113527_C>A-40	100113527	40:C>A	30.279	130.907	GWHBEBT00000006	8586633	8586701	9.69e-27	100113527|F|0-40:C>A-40:C>A	TGCAGAACTTCAGGTGTTTCAATTTCTCAATGCTATCTTCCTATATGTTAGCATCCATGTATTGCAGAG
898	LG04	100211143_A>G-35	100211143	35:A>G	31.052	130.134	GWHBEBT00000006	9266131	9266063	2.08e-28	100211143|F|0-35:A>G-35:A>G	TGCAGATGGAAAGGAAATAAATAAAAGGAAAACAGATAGAAGGCGGTGGATGTTGGAGAAATTTAGGAT
899	LG04	100248571_T>A-20	100248571	20:T>A	31.661	129.525	GWHBEBT00000006	9562910	9562976	1.25e-25	100248571|F|0-20:T>A-20:T>A	TGCAGCACATGGGATGCATGTGAGAAGCAGCAGGATGGTCCCAATGGATGACTGTGATCTCAATCTCAT
900	LG04	100173475_T>G-52	100173475	52:T>G	32.196	128.99	GWHBEBT00000006	9564102	9564034	2.08e-28	100173475|F|0-52:T>G-52:T>G	TGCAGTGCAGTATGCGCACTGTACTGTAGAGGATCCTGGTTGGAAGGTGTTGTACCATCTGATTCAATC
901	LG04	100241698_A>T-10	100241698	10:A>T	33.362	127.824	GWHBEBT00000006	9884212	9884144	2.08e-28	100241698|F|0-10:A>T-10:A>T	TGCAGTTACCATTTTAGGGGAAAATATGTTTATTTTTCACGTTTGAAACCAAAATCCACAAGAAAACAA
902	LG04	100265058_C>T-65	100265058	65:C>T	33.777	127.409	GWHBEBT00000006	10125237	10125169	9.69e-27	100265058|F|0-65:C>T-65:C>T	TGCAGGTTATTCTGTTGATTGCTTATCAAGATTAGAGTTGGTGCTGTTCCTAGGACAGAATTTCACGCA
903	LG04	100226521_T>C-27	100226521	27:T>C	34.751	126.435	GWHBEBT00000006	10275891	10275959	9.69e-27	100226521|F|0-27:T>C-27:T>C	TGCAGCAACTACTATAGGAGAAAAGGGTAGCAGCAATGTGGCCTTTGTACCTGTTTCTAACTTTGTATC
904	LG04	100244934_T>G-19	100244934	19:T>G	35.922	125.264	GWHBEBT00000006	10133312	10133257	3.51e-21	100244934|F|0-19:T>G-19:T>G	TGCAGGCCGGCCCGCACATTGCGGAGCCCACCTGGCTCCATTTTTCGTGCTCGTTACAGATCGGAAGAG
905	LG04	100120125_T>C-68	100120125	68:T>C	37.029	124.157	GWHBEBT00000006	10534933	10534866	7.49e-28	100120125|F|0-68:T>C-68:T>C	TGCAGCCTTTCATCTACATTAGATGGATTTCTGGAAAAAAAATTCATTGCATTTCCTAGACGCCACACT
906	LG04	100192622_C>T-5	100192622	5:C>T	38.044	123.142	GWHBEBT00000006	10764740	10764672	9.69e-27	100192622|F|0-5:C>T-5:C>T	TGCAGCACGAGTCTGGTCTCTTCTTGATAGAGGTCCTCCGAGTATTATTGGTGGAAGAGACAGACTGCC
907	LG04	100224806_T>C-53	100224806	53:T>C	38.699	122.487	GWHBEBT00000006	10980147	10980079	2.08e-28	100224806|F|0-53:T>C-53:T>C	TGCAGAACATGTTCAGATCAAGTTCGCATGCACGTATCGCTCGCCAGCGGGTCTATGGATTCAAATTTC
908	LG04	100287283_T>C-29	100287283	29:T>C	39.608	121.578	GWHBEBT00000006	10849655	10849592	1.25e-25	100287283|F|0-29:T>C-29:T>C	TGCAGATTTGGATCACCACTCGTTTTCCTTACCCAGATTGATTATTTTCTATCTTTTATCATTACAGAT
909	LG04	100276779_G>T-48	100276779	48:G>T	40.054	121.132	GWHBEBT00000006	10853835	10853890	1.63e-19	100276779|F|0-48:G>T-48:G>T	TGCAGTTGAAAACATGAAGACATCAGCCCTTTATACCTCCATCTACTCGGTTCTTACAGATCGGAAGAG
910	LG04	100271342_C>A-43	100271342	43:C>A	41.478	119.708	GWHBEBT00000006	11314332	11314271	1.62e-24	100271342|F|0-43:C>A-43:C>A	TGCAGTTTCTGCATTATCAGCTCTAATATGAGAAATAAATTGACTTGTTAGTTTTCACCTTACAGATCG
911	LG04	100296942_C>A-17	100296942	17:C>A	42.015	119.171	GWHBEBT00000006	10990166	10990230	3.48e-26	100296942|F|0-17:C>A-17:C>A	TGCAGATGGTGAGCAAACGCACTCATGCGGTGAGCAAAGTGTTTCCCCTACGGCTGGTTGCATTACAGA
912	LG04	100193412_T>G-22	100193412	22:T>G	42.733	118.453	GWHBEBT00000006	11587342	11587274	9.69e-27	100193412|F|0-22:T>G-22:T>G	TGCAGCCACCTCCAAATCTCAATCCTAGCAATGTTGTGATTGAGGATCACTAATTTGAAGAACACGGAG
913	LG04	100260292_G>A-23	100260292	23:G>A	44.142	117.044	GWHBEBT00000006	11779049	11779086	3.56e-11	100260292|F|0-23:G>A-23:G>A	TGCAGAGAAGGAAGCAGAATGCAGCATTACGAGTCTTACAGATCGGAAGAGCGGTTCAGCAGGAATGCC
914	LG04	100214228_A>G-19	100214228	19:A>G	44.796	116.39	GWHBEBT00000006	13012171	13012103	2.08e-28	100214228|F|0-19:A>G-19:A>G	TGCAGGCTACTAGTAGGCAACAAATGGAAGGTAGCCCTCCCACAATCAAGTTGAGGACAAGAATGTGAT
915	LG04	100267478_G>C-34	100267478	34:G>C	45.538	115.648	GWHBEBT00000006	13285292	13285336	4.57e-15	100267478|F|0-34:G>C-34:G>C	TGCAGGCGGCCGTGGTAGCCAGTGGTGGGAATTTGTCGGTTTTTACAGATCGGAAGAGCGGTTCAGCAG
916	LG04	100277434_A>T-43	100277434	43:A>T	46.991	114.195	GWHBEBT00000006	13203639	13203707	2.08e-28	100277434|F|0-43:A>T-43:A>T	TGCAGAATTGGGGTTGGGTAGACCCCAAGATTTGGATTTCCCCAAGCATCAAAAGCCTCTAATTTCTCA
917	LG04	100194590_A>G-46	100194590	46:A>G	48.281	112.905	GWHBEBT00000006	13998144	13998076	9.69e-27	100194590|F|0-46:A>G-46:A>G	TGCAGCTGCTTTAGCTCTTCCATCCTTGGATCATTATGAGGTGCCAACGCAAGGGGAACAGCTCTGCTA
918	LG04	100196017_T>C-67	100196017	67:T>C	48.694	112.492	GWHBEBT00000006	13696197	13696129	2.08e-28	100196017|F|0-67:T>C-67:T>C	TGCAGGCCTACGGCTCATTTTGGCTACTTGGCTCTTTCCCTTGCAACCAAATGGACGGGACAGATCCTT
919	LG04	100247096_G>C-16	100247096	16:G>C	49.217	111.969	GWHBEBT00000006	13733188	13733120	2.08e-28	100247096|F|0-16:G>C-16:G>C	TGCAGAAAAGGAACGAGAAGAAGGAAGCTGGTGAAAGGAGGTACTATGAGGGAAAAACTTATGTGTCTG
920	LG04	100212034_C>A-51	100212034	51:C>A	49.567	111.619	GWHBEBT00000006	14266364	14266296	9.69e-27	100212034|F|0-51:C>A-51:C>A	TGCAGCATAGATTGAGCATCATTTCACAATAGAGATGCAACGAAGGAAAAACAAAATTGTGGATCACAG
921	LG04	100292498_G>A-26	100292498	26:G>A	51.313	109.873	GWHBEBT00000006	15146061	15146010	5.87e-19	100292498|F|0-26:G>A-26:G>A	TGCAGCCATAAGTTTCTTATCTAGCGGGAAGTTTGGTTTTGTTTTTATTTTACAGATCGGAAGAGCGGT
922	LG04	100288734_C>T-13	100288734	13:C>T	51.7	109.486	GWHBEBT00000006	15504800	15504867	7.49e-28	100288734|F|0-13:C>T-13:C>T	TGCAGACAATCTTCGTCATCTATATGAATTTCATGGCTCATGGACTGTAAGTAACATGGTATCCATTAC
923	LG04	100194199_G>A-57	100194199	57:G>A	51.936	109.25	GWHBEBT00000006	15200566	15200634	2.08e-28	100194199|F|0-57:G>A-57:G>A	TGCAGCTAGAGGATACAAGCTTATTGTAACTATGCCTGCATCTATAAATTTGGAGAGGCGTATTCTCCT
924	LG04	100263837_C>T-53	100263837	53:C>T	52.469	108.717	GWHBEBT00000006	16550443	16550375	2.08e-28	100263837|F|0-53:C>T-53:C>T	TGCAGATCTTTCAGTCATGTTAGCCTAGGGCCTGTGGGACCTTGATTTCATTTCGGCTGGCTGGATTAG
925	LG04	100116425_G>A-17	100116425	17:G>A	56.252	104.934	GWHBEBT00000006	17431599	17431667	9.69e-27	100116425|F|0-17:G>A-17:G>A	TGCAGATCATCCAGTCTGTGGTACCACATCAAGAAAACTACATTAGAGGTAATAAATCCACCAGCAAAG
926	LG04	100210960_T>C-27	100210960	27:T>C	57.275	103.911	GWHBEBT00000006	17520449	17520517	2.08e-28	100210960|F|0-27:T>C-27:T>C	TGCAGATCCAAACAATTTATTGTAGAATGAAAAATAGCAAAACATAAAAAGATGAGAAATGGGTATGGT
927	LG04	100272796_C>A-38	100272796	38:C>A	57.82	103.366	GWHBEBT00000006	18738310	18738362	7.6e-18	100272796|F|0-38:C>A-38:C>A	TGCAGTATGTATAAAAGTTCAGGTCCATAAACTAACAACAAGGCAGTCTCTTACAGATCGGAAGAGCGG
928	LG04	100123491_G>A-26	100123491	26:G>A	59.413	101.773	GWHBEBT00000006	17946032	17945964	9.69e-27	100123491|F|0-26:G>A-26:G>A	TGCAGGCTATTGACTACCATCATTGCGGTCTTTTTGGTACCCTCCTCAGTTCTAGTTCACTCTTGGAAG
929	LG04	100283196_G>A-37	100283196	37:G>A	60.506	100.68	GWHBEBT00000006	19297993	19297929	1.62e-24	100283196|F|0-37:G>A-37:G>A	TGCAGATCAATGAAAAACACTAGTAAATAGTTCAGCTGCTGCTCTGCAACTGCCTGGATAAATTACAGA
930	LG04	100239248_A>T-12	100239248	12:A>T	62.475	98.711	GWHBEBT00000006	20075593	20075661	2.08e-28	100239248|F|0-12:A>T-12:A>T	TGCAGCCTTTACAGTTTGTTGCACTGTATCGTTTCAATTATACTTCTCTTTTTATTATTTTCTGAAAAT
931	LG04	100281512_G>T-49	100281512	49:G>T	64.726	96.46	GWHBEBT00000006	20532239	20532171	2.08e-28	100281512|F|0-49:G>T-49:G>T	TGCAGTTCAACCAATCCATGGGGTGAGGTTTAGGTTGGGACTTTGATGGGCCCGGATAAGCCGAAAGAC
932	LG04	100256838_G>T-32	100256838	32:G>T	66.576	94.61	GWHBEBT00000006	23798425	23798357	9.69e-27	100256838|F|0-32:G>T-32:G>T	TGCAGATTGTAGTGAATTTATCCATCATGTTAGCTACTAATCAGATGTTACAGCTTGCTAGGCAACGTA
933	LG04	100213573_G>A-18	100213573	18:G>A	67.434	93.752	GWHBEBT00000006	26035352	26035420	9.69e-27	100213573|F|0-18:G>A-18:G>A	TGCAGGAATGTTGGAGGAGGCTGTAGAAGTGCTGCGTGAGATGGAAAGGAATGGTATTCAACCAGATAA
934	LG04	100257644_C>A-22	100257644	22:C>A	67.849	93.337	GWHBEBT00000006	25894046	25894114	2.08e-28	100257644|F|0-22:C>A-22:C>A	TGCAGCTGCCAAAATGCACGTCCCTCGAGCTGCTGAACGAGACGCCCTGAAACATGGGCCGGAACTTCA
935	LG04	100227007_A>G-42	100227007	42:A>G	68.255	92.931	GWHBEBT00000006	25929346	25929414	9.69e-27	100227007|F|0-42:A>G-42:A>G	TGCAGCATTCTGATAAAGTATATGCAGTTATTTCAGGTCATCACTAGGCAAAAGATAATGCATGAACCA
936	LG04	100275965_A>C-13	100275965	13:A>C	69.217	91.969	GWHBEBT00000006	31105601	31105638	3.56e-11	100275965|F|0-13:A>C-13:A>C	TGCAGCAACTCGTATCATTTGCAAGCAAAGAAAATTTACAGATCGGAAGAGCGGTTCAGCAGGAATGCC
937	LG04	100196577_G>A-19	100196577	19:G>A	70.111	91.075	GWHBEBT00000006	139994166	139994234	4.51e-25	100196577|F|0-19:G>A-19:G>A	TGCAGGGTTATACAAACTTGGAATCTCATTCATATTTGCGTTTGCTTCATCGCGAGGGAAATCGATCAA
938	LG04	100263945_G>A-37	100263945	37:G>A	70.725	90.461	GWHBEBT00000006	24666812	24666744	9.69e-27	100263945|F|0-37:G>A-37:G>A	TGCAGATTCTGGTTTGTTATAAAGTTACTGATGAAGTGAAATTTCAAGTGACTTGAGTAACCTTTTTAT
939	LG04	100227340_C>T-59	100227340	59:C>T	71.433	89.753	GWHBEBT00000006	31657937	31657869	2.08e-28	100227340|F|0-59:C>T-59:C>T	TGCAGCCTCCTTTGCCAGGATCTCTTATGGTGGGATGAAAAATTTAGTCATGGAATGACCGATAACTGC
940	LG04	100284220_T>C-34	100284220	34:T>C	71.926	89.26	GWHBEBT00000006	26080384	26080445	7.54e-23	100284220|F|0-34:T>C-34:T>C	TGCAGGTTGATTTATTTTCCTTTTTCTAGAGGAGTTAGCAATGCCTGTGATGGAGGCAATTACAGATCG
941	LG04	100220178_C>G-5	100220178	5:C>G	72.51	88.676	GWHBEBT00000006	133339549	133339512	3.56e-11	100220178|F|0-5:C>G-5:C>G	TGCAGCAACTGCTTTGGTAAATATATGTTAGAAAATTACAGATCGGAAGAGCGGTTCAGCAGGAATGCC
942	LG04	100162285_G>C-34	100162285	34:G>C	73.469	87.717	GWHBEBT00000006	58318383	58318451	4.51e-25	100162285|F|0-34:G>C-34:G>C	TGCAGACGTCCTCGATATGTACGATTGAGATTGAGCCAGAGAGTGATTGCATGATCCTCAAACCATCTA
943	LG04	100248558_A>G-29	100248558	29:A>G	73.774	87.412	GWHBEBT00000006	138804729	138804661	2.08e-28	100248558|F|0-29:A>G-29:A>G	TGCAGCACACAACAATATGATGACAGCAAACCAGATAACAATAGCTGCTTTTCTTAGTTATGAAGGCAA
944	LG04	100260251_G>T-14	100260251	14:G>T	74.261	86.925	GWHBEBT00000006	32942480	32942527	9.82e-17	100260251|F|0-14:G>T-14:G>T	TGCAGACCTTGGTAGTAGGTGTGCCACATGATTTGGTACTCAAAGTTACAGATCGGAAGAGCGGTTCAG
945	LG04	100288097_C>A-33	100288097	33:C>A	74.415	86.771	GWHBEBT00000006	31978652	31978705	4.54e-20	100288097|F|0-33:C>A-33:C>A	TGCAGAATTGTTGATCTAATCCCAAGTCATTATCTTAGTGAATAAATTGTTTTACAGATCGGAAGAGCG
946	LG04	100253281_T>C-5	100253281	5:T>C	74.759	86.427	GWHBEBT00000006	138549524	138549575	5.87e-19	100253281|F|0-5:T>C-5:T>C	TGCAGTCACCAAAAGGGCACCTGCCTGAAGAAAGCAAGAAGCTAACTTATTACAGATCGGAAGAGCGGT
947	LG04	100124659_A>T-67	100124659	67:A>T	75.532	85.654	GWHBEBT00000006	87787877	87787811	2.69e-27	100124659|F|0-67:A>T-67:A>T	TGCAGGTCTCTTTCTGCCCAATCAGGCCACGAACAAGAAAATAGTAATAGGATAGCTTCTTAGTCCTAT
948	LG04	100285382_G>T-39	100285382	39:G>T	76.491	84.695	GWHBEBT00000006	64852406	64852466	5.83e-24	100285382|F|0-39:G>T-39:G>T	TGCAGCAATTACAGAACAAAACTTGATGAGGAATTCCAGGGTTATAAAGGAAATGACATTACAGATCGG
949	LG04	100262091_C>T-6	100262091	6:C>T	76.665	84.521	GWHBEBT00000006	121433393	121433434	2.13e-13	100262091|F|0-6:C>T-6:C>T	TGCAGTCGTAGGTGCCTCATTTTTTGGGACACCATTCTGTTACAGATCGGAAGAGCGGTTCAGCAGGAA
950	LG04	100231797_C>T-28	100231797	28:C>T	77.081	84.105	GWHBEBT00000006	33161940	33161885	3.53e-16	100231797|F|0-28:C>T-28:C>T	TGCAGAAATAAAATTTGAAGTCATGCGCCCTTGACCCTGACCCTACTTTACAGATCGGAAGAGCGGTTC
951	LG04	100247717_T>A-49	100247717	49:T>A	77.321	83.865	GWHBEBT00000006	35987769	35987837	2.08e-28	100247717|F|0-49:T>A-49:T>A	TGCAGACTCCCTAGTGACTTCTCTCTCACCTGCTTGCACAGCTTTCCATTGGCTTCCTCCTCATTCTTA
952	LG04	100226625_T>C-5	100226625	5:T>C	77.498	83.688	GWHBEBT00000006	33657391	33657323	9.69e-27	100226625|F|0-5:T>C-5:T>C	TGCAGTACAGAGAATATGACCGGCATTTGTAAGATTTCAAATAAAGTCATAAATGCAACTACAATTACT
953	LG04	100209146_G>A-20	100209146	20:G>A	77.866	83.32	GWHBEBT00000006	35076173	35076105	9.69e-27	100209146|F|0-20:G>A-20:G>A	TGCAGAAAATAGAATGAAAAGAAAAGAAAGAAAGCAGCATATACAGTTATCATTCTAACGAGCAAATCA
954	LG04	100235280_G>A-25	100235280	25:G>A	78.577	82.609	GWHBEBT00000006	140474083	140474136	4.54e-20	100235280|F|0-25:G>A-25:G>A	TGCAGTATCATTGCACAGTCTTAGGGTCCGTCTGGCATCATTTTTTTTTTTTTACAGATCGGAAGAGCG
955	LG04	100214431_A>G-5	100214431	5:A>G	78.726	82.46	GWHBEBT00000006	134809425	134809365	2.71e-22	100214431|F|0-5:A>G-5:A>G	TGCAGAGGAATGAGAGTAAAGAAAGAATGAGAGGCCTGAGCAGTAGAAATAGATAAATTTACAGATCGG
956	LG04	100273988_G>T-67	100273988	67:G>T	78.965	82.221	GWHBEBT00000006	32733379	32733313	2.69e-27	100273988|F|0-67:G>T-67:G>T	TGCAGCAACATGAGAAAGTGTTTGGTTCATGATCCTCATGCCCAGAATCCAGATATTCAATAGTTTAGG
957	LG04	100210870_C>T-18	100210870	18:C>T	79.092	82.094	GWHBEBT00000006	140257031	140257099	2.08e-28	100210870|F|0-18:C>T-18:C>T	TGCAGATATCACATTAGACACAATCACATTTGACACAATCCCATTAGAGGAGAAATGTGATCGAGGACA
958	LG04	100284411_C>T-17	100284411	17:C>T	79.371	81.815	GWHBEBT00000006	35983160	35983115	5.91e-14	100284411|F|0-17:C>T-17:C>T	TGCAGATGAGAACCACTCGCACAATATTCGATGGCAAAATTCTTTACAGATCGGAAGAGCGGTTCAGCA
959	LG04	100226306_T>A-12	100226306	12:T>A	79.696	81.49	GWHBEBT00000006	36322586	36322518	2.08e-28	100226306|F|0-12:T>A-12:T>A	TGCAGATTGGGTTGCTTCATATATGGCTCATCACTCTGATTGTCTTTGGATCTCTTTTGGTGGCGGTCA
960	LG04	100281421_T>A-26	100281421	26:T>A	79.937	81.249	GWHBEBT00000006	36861985	36862051	5.83e-24	100281421|F|0-26:T>A-26:T>A	TGCAGTGCCAGCAAGCCCACCATGCGTACCCGGCCCACTGCTTGACATCAGGCTGATGGCATTTTTACA
961	LG04	100247370_A>T-68	100247370	68:A>T	80.163	81.023	GWHBEBT00000006	37030626	37030693	7.49e-28	100247370|F|0-68:A>T-68:A>T	TGCAGAAGGAAATTTTCCAATAAAAACAGATCAGAACTTTGTAAAGTCTAAAAACAAGCTTCCAAAAAA
962	LG04	100239805_A>C-6	100239805	6:A>C	80.268	80.918	GWHBEBT00000006	38589633	38589565	2.08e-28	100239805|F|0-6:A>C-6:A>C	TGCAGGACATGACTAACTAAATCACCCAAATCCATCAGTTGCCAGTTCCATGTATCCATTCAGCATTTA
963	LG04	100278337_C>T-59	100278337	59:C>T	80.477	80.709	GWHBEBT00000006	58318386	58318320	5.83e-24	100278337|F|0-59:C>T-59:C>T	TGCAGGGCTCACATATTTGTTGCAGAGAATGAATCAGCTTCTGGCCGTTATATTTGTTGCTCAATTACA
964	LG04	100263161_A>G-43	100263161	43:A>G	80.72	80.466	GWHBEBT00000006	65792777	65792845	9.69e-27	100263161|F|0-43:A>G-43:A>G	TGCAGAAAGCCAAGGGCAGACCAGGAGGGCCTCACAAAGAGTGAGGTACAAAGGCCCCCTAAAGTCCGG
965	LG04	100189042_C>T-18	100189042	18:C>T	80.961	80.225	GWHBEBT00000006	51026321	51026389	2.08e-28	100189042|F|0-18:C>T-18:C>T	TGCAGAAATAACAGCTCACATAAATCATAGTCACTATGAAATAAACCCACACAGAGGGAGAAATTTGTT
966	LG04	100272338_T>C-29	100272338	29:T>C	81.066	80.12	GWHBEBT00000006	36883550	36883502	2.73e-17	100272338|F|0-29:T>C-29:T>C	TGCAGCCCCTCGCATGCTCGGTACCCTCCTATGCTCTACTCGACTTTTACAGATCGGAAGAGCGGTTCA
967	LG04	100278021_T>A-68	100278021	68:T>A	81.286	79.9	GWHBEBT00000006	76078447	76078515	9.69e-27	100278021|F|0-68:T>A-68:T>A	TGCAGCCACACTAGCAGCAGCAGCAAATGGAACCTTGCTGATACCCTTTTCCCTTTCTTTTTTTTTTTT
968	LG04	100260374_C>T-11	100260374	11:C>T	81.394	79.792	GWHBEBT00000006	106974648	106974702	5.87e-19	100260374|F|0-11:C>T-11:C>T	TGCAGAGGATGCCGCTTTCCTCCATCATGGCTTGAAATTCAGTCCTATTACATTACAGATCGGAAGAGC
969	LG04	100258120_T>G-20	100258120	20:T>G	81.514	79.672	GWHBEBT00000006	83579842	83579910	9.69e-27	100258120|F|0-20:T>G-20:T>G	TGCAGGGCATGCTTCGGATCTATCTCCCTAATCTAAGTCTTTGTACTCTCCATTAGATGATACATGAAG
970	LG04	100296048_G>A-39	100296048	39:G>A	81.622	79.564	GWHBEBT00000006	94098164	94098100	1.62e-24	100296048|F|0-39:G>A-39:G>A	TGCAGTGCAAGGTCTGTTGATTTCATCAATGTGTAAAGAGCATCTCTCCAATTCAACATAGATTACAGA
971	LG04	100239112_C>T-32	100239112	32:C>T	81.834	79.352	GWHBEBT00000006	133630724	133630786	4.51e-25	100239112|F|0-32:C>T-32:C>T	TGCAGCCATTGATAAGATAAAGTATGCTAACACAGTCATAACATAAGATGCCAGTAACATTTACAGATC
972	LG04	100254612_C>G-8	100254612	8:C>G	82.043	79.143	GWHBEBT00000006	118890453	118890510	1.26e-20	100254612|F|0-8:C>G-8:C>G	TGCAGTCTCTGAGCATTCTCATGAGAGCGTGTTGTGTACAGATTTTCATCAACACTTACAGATCGGAAG
973	LG04	100278777_G>A-36	100278777	36:G>A	82.317	78.869	GWHBEBT00000006	135065109	135065045	3.48e-26	100278777|F|0-36:G>A-36:G>A	TGCAGTGTATCAATAAACATCAATCAATAGCTTCACGCCTCTACCTAAAATTTTTACCAAAATTACAGA
974	LG04	100260598_G>A-27	100260598	27:G>A	82.526	78.66	GWHBEBT00000006	138564430	138564476	3.53e-16	100260598|F|0-27:G>A-27:G>A	TGCAGATTCCTAGAGATTTGTTGTATCGTGAAAGTGATTTGCCATTACAGATCGGAAGAGCGGTTCAGC
975	LG04	100278834_C>T-55	100278834	55:C>T	82.836	78.35	GWHBEBT00000006	138097796	138097728	4.51e-25	100278834|F|0-55:C>T-55:C>T	TGCAGTTCCTTTCACGTCAGATTTCCTGGCATATGGCCATTGCTGACTAATCCCTCTGGTTTCCTGAGC
976	LG04	100250992_C>T-26	100250992	26:C>T	82.867	78.319	GWHBEBT00000006	138097793	138097861	9.69e-27	100250992|F|0-26:C>T-26:C>T	TGCAGTGATTTCCTGTGCATGAAAAACGCCGTAGCAGCTGTGCTTCACGCTGCCATAAGACAATCCAAA
977	LG04	100248825_C>A-16	100248825	16:C>A	83.058	78.128	GWHBEBT00000006	139066091	139066023	2.08e-28	100248825|F|0-16:C>A-16:C>A	TGCAGCATTTAGAAAACAATGCTTGTGCTGTAGTTTCCAGATTCTAGAAAGAACCTCTAAGTCATTTCA
978	LG04	100248807_C>T-63	100248807	63:C>T	83.278	77.908	GWHBEBT00000006	139226634	139226566	9.69e-27	100248807|F|0-63:C>T-63:C>T	TGCAGCATTCTGAGCTGCAATTTAGAACAACCAATGAATGGTAAACTGTATATGTCATGCATGCGGAGA
979	LG04	100240332_G>A-37	100240332	37:G>A	83.503	77.683	GWHBEBT00000006	139639029	139638969	2.71e-22	100240332|F|0-37:G>A-37:G>A	TGCAGGGGCTGAAGTGTTGAAAAGAGTATGCAAATTTGGACGCTACTTTTCACAATTCTTACAGATCGG
980	LG04	100250334_C>A-34	100250334	34:C>A	83.94	77.246	GWHBEBT00000006	141845193	141845261	9.69e-27	100250334|F|0-34:C>A-34:C>A	TGCAGTAAAATCACTCACTCAACTATCTCATACTCTTTATTTTGTTCACCTATCGAGAAACCTTGAACA
981	LG04	100250279_A>T-66	100250279	66:A>T	84.193	76.993	GWHBEBT00000006	139472882	139472814	9.69e-27	100250279|F|0-66:A>T-66:A>T	TGCAGGTTGCAGTGCCATTGATGTTTTGAATAGGTGAAGAAATTTCCATCCTTATTTGCATTCCATACA
982	LG04	100211695_T>C-15	100211695	15:T>C	84.419	76.767	GWHBEBT00000006	140301474	140301406	9.69e-27	100211695|F|0-15:T>C-15:T>C	TGCAGCAATTTCAACTAGAACCATTAGCATAACTATTTCTGTTCAGCATTATGTACAACTGAATTCCTA
983	LG04	100112733_C>A-59	100112733	59:C>A	84.755	76.431	GWHBEBT00000006	32733376	32733444	2.08e-28	100112733|F|0-59:C>A-59:C>A	TGCAGAAAAATAGTTAGTTATTATAACTTGTTTTCATCCGTGCAGGTCGACATGGGTAGCAGGAAATTA
984	LG04	100267178_C>T-35	100267178	35:C>T	85.044	76.142	GWHBEBT00000006	140477623	140477572	2.73e-17	100267178|F|0-35:C>T-35:C>T	TGCAGCTAAGAGGATTTTGTGATATTTGAAGGGAACTATCAGTTTTGGCTTACAGATCGGAAGAGCGGT
985	LG04	100292420_G>A-51	100292420	51:G>A	85.65	75.536	GWHBEBT00000006	142766478	142766416	4.51e-25	100292420|F|0-51:G>A-51:G>A	TGCAGTTGATTATTGCTTGGTAAAGATCTATTACAAGAGATTTCTTTTGAAGTTTGAAAATTACAGATC
986	LG04	100233216_A>C-15	100233216	15:A>C	85.741	75.445	GWHBEBT00000006	143164364	143164411	4.57e-15	100233216|F|0-15:A>C-15:A>C	TGCAGCACTAACGTAACCACAGCTTTACGAGCTCTTCAACCCACCTTACAGATCGGAAGAGCGGTTCAG
987	LG04	100268708_C>T-64	100268708	64:C>T	86.119	75.067	GWHBEBT00000006	143464722	143464654	2.08e-28	100268708|F|0-64:C>T-64:C>T	TGCAGAAAAAAGATGCTCAGGTTCCTGTAACAAGGTAGTGCTCAAGGGGCTATTTTTTTGTTTTCCCTT
988	LG04	100196877_T>C-24	100196877	24:T>C	86.594	74.592	GWHBEBT00000006	142769297	142769365	9.69e-27	100196877|F|0-24:T>C-24:T>C	TGCAGGTCTTGGATCAAGTTCCCATGCAAGAAGCAACATGTTCACTATCCCATAATTTCCCACCACATA
989	LG04	100227064_T>C-19	100227064	19:T>C	86.85	74.336	GWHBEBT00000006	145484569	145484501	9.69e-27	100227064|F|0-19:T>C-19:T>C	TGCAGCATTTTTGGGTAAGTGGTGGGGAATTCTAGCTAAGGATGCACAGAACCAATAATAGGGCTTAGT
990	LG04	100256692_T>C-55	100256692	55:T>C	87.038	74.148	GWHBEBT00000006	143701765	143701831	1.25e-25	100256692|F|0-55:T>C-55:T>C	TGCAGATGAAATGATAATTACACAATTCAGTTTTCTTCTTTTTTATCTCTCAGACTCCTTCAGTTTACA
991	LG04	100209417_G>A-9	100209417	9:G>A	87.214	73.972	GWHBEBT00000006	143661293	143661361	9.69e-27	100209417|F|0-9:G>A-9:G>A	TGCAGAACAGAGGTCTATCTTATTTTCTTTTGGAAGAAAGCACATATGAATAGTCTTTGATCAATTAGT
992	LG04	100249632_C>T-34	100249632	34:C>T	87.584	73.602	GWHBEBT00000006	143876930	143876998	9.69e-27	100249632|F|0-34:C>T-34:C>T	TGCAGGATCAGCTCTCTCCCATATTATATTTCCACGAGGATACTGGCTTGGAATTGTCGGGGTGCTGCT
993	LG04	100249588_G>A-68	100249588	68:G>A	88.226	72.96	GWHBEBT00000006	145781224	145781292	2.08e-28	100249588|F|0-68:G>A-68:G>A	TGCAGGAGTAATGGACAATATGAGCATACACCTACGACCAAGTAAGGCCAGGCATGGGAGCCCAGGAAG
994	LG04	100247359_A>G-54	100247359	54:A>G	88.784	72.402	GWHBEBT00000006	146034593	146034525	2.08e-28	100247359|F|0-54:A>G-54:A>G	TGCAGAAGCCGGAAGTTCTCTTGATGGTGATGGTTTGGGTTGCCCGTTTGTCAAAATTACCAAGCTTGG
995	LG04	100248230_A>G-29	100248230	29:A>G	89.129	72.057	GWHBEBT00000006	148549338	148549270	9.69e-27	100248230|F|0-29:A>G-29:A>G	TGCAGATGATTCTCTTATTTTGGCCCATAAACTAGTCTTCTCATCAGCTTGTAAGGGTGTTATACCAGC
996	LG04	100257988_C>A-18	100257988	18:C>A	89.574	71.612	GWHBEBT00000006	149161122	149161054	4.51e-25	100257988|F|0-18:C>A-18:C>A	TGCAGGCAAAATCCAAAACTGGTGAGGCCCCGCCTTCAAGACGCCACACAACTAAAATGTGACCGTTGC
997	LG04	100257677_C>T-40	100257677	40:C>T	90	71.186	GWHBEBT00000006	148538487	148538547	5.83e-24	100257677|F|0-40:C>T-40:C>T	TGCAGCTGGTCCAAAATGTGCTCAGACCAACAAGATCTCACGGACCAGATGCTGAGCATTACAGATCGG
998	LG04	100289335_G>A-29	100289335	29:G>A	90.731	70.455	GWHBEBT00000006	149627918	149627852	5.83e-24	100289335|F|0-29:G>A-29:G>A	TGCAGTTTCAGCAAAAATTATCTAAAACTGTTTCTTTTTCTTTCTTCTTCTTGGCTCTTTTTCTTTACA
999	LG04	100250900_G>A-32	100250900	32:G>A	91.078	70.108	GWHBEBT00000006	150248666	150248598	2.08e-28	100250900|F|0-32:G>A-32:G>A	TGCAGTCTTCTCCCCACAAAAAGGTGCATCTAGAAGGAACTGACCTCCTGTCATCATAGACCCTGAGGT
1000	LG04	100165187_A>G-9	100165187	9:A>G	91.844	69.342	GWHBEBT00000006	149364079	149364011	2.08e-28	100165187|F|0-9:A>G-9:A>G	TGCAGCACCACTCTTTGGAGTTGATGAGGCAGATATTGCTCTGTAAATAAAAAATAATTTTCCATCATA
1001	LG04	100253612_C>T-29	100253612	29:C>T	92.449	68.737	GWHBEBT00000006	150704504	150704458	3.53e-16	100253612|F|0-29:C>T-29:C>T	TGCAGCTGATCATATGAACTCTCCTAAAGCTCTTTCAGATTCAATTACAGATCGGAAGAGCGGTTCAGC
1002	LG04	100268732_T>C-14	100268732	14:T>C	92.871	68.315	GWHBEBT00000006	150520157	150520089	9.69e-27	100268732|F|0-14:T>C-14:T>C	TGCAGAAAAATATCTGTAAGATTTCAAAATCGCAAAGATAAAGCTTTCTAATTCTATACAAATAAAGCA
1003	LG04	100252265_C>T-40	100252265	40:C>T	93.261	67.925	GWHBEBT00000006	149853543	149853596	4.54e-20	100252265|F|0-40:C>T-40:C>T	TGCAGAAGAATATGCCCATTTCTTATAGAGCCAAACAGCTCGACAGGCGACTTACAGATCGGAAGAGCG
1004	LG04	100258306_C>A-16	100258306	16:C>A	94.183	67.003	GWHBEBT00000006	152477971	152477905	2.1e-23	100258306|F|0-16:C>A-16:C>A	TGCAGGTGTTACATTCCTTCGTTTGTTGTATTTGGTGACACACCACAAAAAAAAAAAACTCCATTACAG
1005	LG04	100196433_A>C-17	100196433	17:A>C	94.681	66.505	GWHBEBT00000006	153266797	153266865	2.08e-28	100196433|F|0-17:A>C-17:A>C	TGCAGGGGAAAAAAAACAGAATGGAAGAGAGTTCAAAAACTGAGAAAGTGTGGAAATAAGCATTCAGAG
1006	LG04	100242057_G>C-63	100242057	63:G>C	94.961	66.225	GWHBEBT00000006	153349845	153349913	9.69e-27	100242057|F|0-63:G>C-63:G>C	TGCAGTTTGAAGTAATTTATCCTCTTTTCAGATTTTTCTCTCGGAGGAGGCTAACCTTGTGTCGTTTTG
1007	LG04	100272198_C>T-10	100272198	10:C>T	95.232	65.954	GWHBEBT00000006	153606678	153606638	3.56e-11	100272198|F|0-10:C>T-10:C>T	TGCAGCACTTCATATTATTGTAGTGAGCAAAAACTTTACAGATCGGAAGAGCGGTTCAGCAGGAATGCC
1008	LG04	100230265_A>G-21	100230265	21:A>G	95.56	65.626	GWHBEBT00000006	153556292	153556360	2.08e-28	100230265|F|0-21:A>G-21:A>G	TGCAGTGGGAGCCGGCCTATCAACATCGGATGCGGATTAGTCCTGACTCCTATCCGATCCCTTATCCAT
1009	LG04	100256054_G>A-39	100256054	39:G>A	95.908	65.278	GWHBEBT00000006	154590911	154590843	2.08e-28	100256054|F|0-39:G>A-39:G>A	TGCAGAAGACTTCAAGGCATGATAAATATCACTTTCCTCGAGGCTAATTTCTTCCCTACCAATAGAATA
1010	LG04	100294745_A>C-35	100294745	35:A>C	96.348	64.838	GWHBEBT00000006	154588270	154588206	3.48e-26	100294745|F|0-35:A>C-35:A>C	TGCAGTGGAACTCCTTGCAATAAGATCTTACCACAAGGTTCTGCTGACACAATGAAACAGGATTACAGA
1011	LG04	100269628_A>G-49	100269628	49:A>G	96.788	64.398	GWHBEBT00000006	155198664	155198732	9.69e-27	100269628|F|0-49:A>G-49:A>G	TGCAGCAGACTTCAATTGCATTGATGGGCCTGCTAAGAAGGGGGAGGGCAGGGCAAGGACAAACCATCC
1012	LG04	100237358_C>A-13	100237358	13:C>A	97.118	64.068	GWHBEBT00000006	154735090	154735022	2.08e-28	100237358|F|0-13:C>A-13:C>A	TGCAGAACTTCTCCTAAAGTCATTCTGTACTAGCAAGCGGCCACTTCTCGATCACAATTGGTCTCACTA
1013	LG04	100266786_A>G-45	100266786	45:A>G	97.369	63.817	GWHBEBT00000006	155027528	155027581	4.54e-20	100266786|F|0-45:A>G-45:A>G	TGCAGATGGCAAGGTTCGGCATTTTGGTAAAAATCAAGGGCAACAAAAAATTTACAGATCGGAAGAGCG
1014	LG04	100226071_G>C-9	100226071	9:G>C	97.792	63.394	GWHBEBT00000006	155201326	155201258	2.08e-28	100226071|F|0-9:G>C-9:G>C	TGCAGATGCGTTGAGGATTACAGGAATTGGAAGAAATGAATTTATTGATATTATGAATAAGTGCAGATC
1015	LG04	100247927_C>T-24	100247927	24:C>T	98.395	62.791	GWHBEBT00000006	153968428	153968360	9.69e-27	100247927|F|0-24:C>T-24:C>T	TGCAGAGGCCTTCCAAAATGTAATCGAGTGGTCGGTAGAGGATCCACAAAGTAGGAGATTCTGTAGCTG
1016	LG04	100229434_C>T-11	100229434	11:C>T	99.222	61.964	GWHBEBT00000006	154590709	154590641	2.08e-28	100229434|F|0-11:C>T-11:C>T	TGCAGTAGATGCTTAGGAAGATTTCAAGCTTATTGAAATAAGTGAGAAAACGTTGAATCCCCTTTCCCT
1017	LG04	100228127_A>T-35	100228127	35:A>T	100.033	61.153	GWHBEBT00000006	153270048	153269980	2.08e-28	100228127|F|0-35:A>T-35:A>T	TGCAGGAAGACCAAAGAGAGAATTTAGTTTTGGTGATGCGGACCCAAGAAAATGGAGCACAAGAAGATG
1018	LG04	100249864_C>A-57	100249864	57:C>A	101.104	60.082	GWHBEBT00000006	155852715	155852648	3.48e-26	100249864|F|0-57:C>A-57:C>A	TGCAGGCTCAATTATTTTGGAAAACAATCAAGGGTTGAAGTCCCTGAAAACATATATCGTTCTCTTTAC
1019	LG04	100275153_C>T-15	100275153	15:C>T	102.962	58.224	GWHBEBT00000006	156805550	156805482	9.69e-27	100275153|F|0-15:C>T-15:C>T	TGCAGTGTGATGGGACAATTTGTGAAGTAACTCGTCTTGGATTCGGTGTTCTGGAGCCACATCTTGCAT
1020	LG04	100265233_G>A-53	100265233	53:G>A	104.211	56.975	GWHBEBT00000006	157369883	157369815	2.08e-28	100265233|F|0-53:G>A-53:G>A	TGCAGTAGCTTGGAACTGAAACTTCCTAAGGTTTCTTTCTTTCCACAAACATCGGGCACCCGTAGCCAT
1021	LG04	100213800_A>G-55	100213800	55:A>G	105.915	55.271	GWHBEBT00000006	157641882	157641950	2.08e-28	100213800|F|0-55:A>G-55:A>G	TGCAGGATATTGGCGAGGCTCAATTAGAAGGACCCCTCCTCGTTCTCCAACGCCGAAGGGGTCTCGCTG
1022	LG04	100292533_T>C-31	100292533	31:T>C	106.478	54.708	GWHBEBT00000006	158401220	158401279	2.1e-23	100292533|F|0-31:T>C-31:T>C	TGCAGTCTGCACGCAATGCCCATCCATTTGATAGCCAAACATGGCGGGTATTTTTTATTACAGATCGGA
1023	LG04	100206494_A>T-38	100206494	38:A>T	109.536	51.65	GWHBEBT00000006	158449803	158449749	1.26e-20	100206494|F|0-38:A>T-38:A>T	TGCAGTAGTAAAAATAATTTCTATTTATTGAAAATGCTAATAATAACAACAATTACAGATCGGAAGAGC
1024	LG04	100250323_C>T-54	100250323	54:C>T	110.95	50.236	GWHBEBT00000006	158881527	158881595	4.51e-25	100250323|F|0-54:C>T-54:C>T	TGCAGTAAAAGGCCAACTTGCTGATGATATGTGGGTTGCTGAATACTGGCATGCCACTCGGCAGGAGAT
1025	LG04	100214520_T>C-25	100214520	25:T>C	111.36	49.826	GWHBEBT00000006	158862710	158862642	2.08e-28	100214520|F|0-25:T>C-25:T>C	TGCAGGGTGAGAGTTATCTCTTACTTCTTCATAGAAGCTTTATCAAATTGTACTCATCCCAAATTTGAG
1026	LG04	100224908_A>C-49	100224908	49:A>C	112.538	48.648	GWHBEBT00000006	159030582	159030514	9.69e-27	100224908|F|0-49:A>C-49:A>C	TGCAGAAGAGTTCAACAGATATTCTCAAGCATATGCTAGGGAAGAGTGAAGCAATGAACCTAAGATATT
1027	LG04	100260144_T>G-34	100260144	34:T>G	118.394	42.792	GWHBEBT00000006	160414927	160414886	2.13e-13	100260144|F|0-34:T>G-34:T>G	TGCAGAATAGATGGGGCATAGGTTCCAACAATCATAAGCTTACAGATCGGAAGAGCGGTTCAGCAGGAA
1028	LG04	100257006_A>T-47	100257006	47:A>T	118.761	42.425	GWHBEBT00000006	160339740	160339808	2.08e-28	100257006|F|0-47:A>T-47:A>T	TGCAGCAATAAAATGGAATCACTAATCAGATATTAGTTTATATTATCATTTGAAATGGTTAGCCATAAA
1029	LG04	100170627_T>A-67	100170627	67:T>A	119.235	41.951	GWHBEBT00000006	160392470	160392538	2.08e-28	100170627|F|0-67:T>A-67:T>A	TGCAGGTAAGGCACAAGCATCATGAATTTTCCTTTATGTAATAGAAATATTCAGAGATGGGGAAAATTC
1030	LG04	100247264_T>A-5	100247264	5:T>A	119.947	41.239	GWHBEBT00000006	160613061	160612993	2.08e-28	100247264|F|0-5:T>A-5:T>A	TGCAGTACCCTAATGGAAGTCTTGCCGGACGCAATCCGGCTCCAGGGCCGGAGCCGGATGTGGATCTTA
1031	LG04	100226772_C>G-55	100226772	55:C>G	121.303	39.883	GWHBEBT00000006	160539649	160539581	2.08e-28	100226772|F|0-55:C>G-55:C>G	TGCAGCAGATATGGTGCTAATTCAAATTTGAACAGGTCATCTTAGAGGACAGAGTCAGGGACATTGAGG
1032	LG04	100240580_T>A-59	100240580	59:T>A	121.785	39.401	GWHBEBT00000006	160692301	160692367	1.25e-25	100240580|F|0-59:T>A-59:T>A	TGCAGGTGTGTACGTGTTCCTACATCTGCATCAAATGCTATAACTATTGCTCTTCATGGTGTATAGCTA
1033	LG04	100289204_C>T-50	100289204	50:C>T	122.556	38.63	GWHBEBT00000006	161288605	161288540	2.1e-23	100289204|F|0-50:C>T-50:C>T	TGCAGTGAGTGAACTATTTGGTTTCTAACCTATATATCATGGATCTAGTTCATCCAGTCTTTACAGATC
1034	LG04	100211038_T>C-65	100211038	65:T>C	123.086	38.1	GWHBEBT00000006	161276935	161276867	9.69e-27	100211038|F|0-65:T>C-65:T>C	TGCAGATGAAATTGATGGTAATGTTTTGTAGGGGGTGCCATGTATGCTTTATCAAGATTTTGTAGTGTG
1035	LG04	100262301_C>T-13	100262301	13:C>T	123.575	37.611	GWHBEBT00000006	161586737	161586685	7.6e-18	100262301|F|0-13:C>T-13:C>T	TGCAGTGTTCAAACACCTGTCTCACTTCCAGTATGGAGGCCTACCATGAATTACAGATCGGAAGAGCGG
1036	LG04	100181842_G>C-7	100181842	7:G>C	124.235	36.951	GWHBEBT00000006	162578309	162578350	9.89e-12	100181842|F|0-7:G>C-7:G>C	TGCAGATGATTAGAGCTAATAGAAGCATCAAAGCTCAGCTTACAGATCGGAAGAGCGGTTCAGCAGGAA
1037	LG04	100253635_T>A-6	100253635	6:T>A	125.088	36.098	GWHBEBT00000006	161557249	161557291	2.75e-12	100253635|F|0-6:T>A-6:T>A	TGCAGCTGGGTAATACACCAAACATATGTAATTTGTTTCATTACAGATCGGAAGAGCGGTTCAGCAGGA
1038	LG04	100287494_G>A-44	100287494	44:G>A	125.915	35.271	GWHBEBT00000006	161823232	161823292	2.71e-22	100287494|F|0-44:G>A-44:G>A	TGCAGGCTCAGAACAAACATTCTCAATGTCAAAGTATATATGACGAGAATTATATTGATTACAGATCGG
1039	LG04	100170134_G>C-19	100170134	19:G>C	126.726	34.46	GWHBEBT00000006	161844612	161844544	9.69e-27	100170134|F|0-19:G>C-19:G>C	TGCAGGGAACCCAGTCGATGACCATCCTACGTTGATAAAAATCTAGGTTGTCCATTGCCTTCAATTATT
1040	LG04	100270202_A>G-61	100270202	61:A>G	127.322	33.864	GWHBEBT00000006	162655200	162655268	9.69e-27	100270202|F|0-61:A>G-61:A>G	TGCAGGATACAGAAATAGGTCATTCTTCCAATTTTGCCTGGAGATATAAAAACCAAGGTGCATTTCTTT
1041	LG04	100219319_T>A-44	100219319	44:T>A	127.73	33.456	GWHBEBT00000006	162186740	162186681	3.51e-21	100219319|F|0-44:T>A-44:T>A	TGCAGACTTCTTCAGGTTTGTGATTGTGCTGTATGATCTTGATTTTTTTTTTTTTTTTACAGATCGGAA
1042	LG04	100191755_C>G-10	100191755	10:C>G	128.56	32.626	GWHBEBT00000006	162067306	162067374	9.69e-27	100191755|F|0-10:C>G-10:C>G	TGCAGATGGCCGTCATCTCTTTGATACTACCATCTCAGTTATCAAATTGTGAGCAGCCTAGGTTAGCAT
1043	LG04	100281256_A>G-8	100281256	8:A>G	129.468	31.718	GWHBEBT00000006	163063360	163063428	9.76e-22	100281256|F|0-8:A>G-8:A>G	TGCAGTATAGAGTCTACTTTGGCAACGTATGCAAAGCACCTGTGGAGAAAGTCTGGGTGTCGGCGAGAG
1044	LG04	100225773_T>G-63	100225773	63:T>G	130.064	31.122	GWHBEBT00000006	162697238	162697170	9.69e-27	100225773|F|0-63:T>G-63:T>G	TGCAGAGTTGGAATTTCTGAAGAACTAGTTCGGATCGGCGCCATGTTGTCAGCTTTGATGTTGTTCTTC
1045	LG04	100257117_G>A-39	100257117	39:G>A	131.483	29.703	GWHBEBT00000006	163300950	163301018	9.69e-27	100257117|F|0-39:G>A-39:G>A	TGCAGCACTGGCAGAAGCATTCAACAAGTCTTTGTTATTGTTCACCACACACCATCTTGATGCAAGATA
1046	LG04	100278131_C>T-39	100278131	39:C>T	132.15	29.036	GWHBEBT00000006	163688093	163688030	5.83e-24	100278131|F|0-39:C>T-39:C>T	TGCAGCTATCGTAGAGCAGTGGCAGTGGTGGGTATCGATCCAGTTTATGTTGGTCACAAAAGATTGTTT
1047	LG04	100272712_G>A-28	100272712	28:G>A	133.894	27.292	GWHBEBT00000006	165005692	165005732	7.65e-13	100272712|F|0-28:G>A-28:G>A	TGCAGGTTTTGTGATTGTGAATAATAAAGAATAACTTTTTACAGATCGGAAGAGCGGTTCAGCAGGAAT
1048	LG04	100224466_T>C-16	100224466	16:T>C	134.611	26.575	GWHBEBT00000006	163928842	163928774	4.51e-25	100224466|F|0-16:T>C-16:T>C	TGCAGTTACTACAGACTATTCTCAAAACAAAGAACAGTTGCAAAAGAGGATCCAGATGACAAAACAAGT
1049	LG04	100270084_G>A-43	100270084	43:G>A	135.96	25.226	GWHBEBT00000006	165380144	165380078	1.25e-25	100270084|F|0-43:G>A-43:G>A	TGCAGCTTGAGAAGCCCATCGTTTCTGAGAAGATGTATGCACCGCCGATCCAAGGCTGTCAACTTTACA
1050	LG04	100247305_T>C-39	100247305	39:T>C	136.908	24.278	GWHBEBT00000006	165467186	165467254	2.08e-28	100247305|F|0-39:T>C-39:T>C	TGCAGAACTTTCTGACTTCAGAACACGAGGGGAGCACCATCTTTTGGAATTGAGTCATTTATGTCTATC
1051	LG04	100238661_A>T-9	100238661	9:A>T	138.615	22.571	GWHBEBT00000006	165538474	165538406	9.69e-27	100238661|F|0-9:A>T-9:A>T	TGCAGCAATATTGTTTCTAGTAGACCCCAAATGATTACTAAGGAAATTTAGACAAGTGTGCTGGAGAAA
1052	LG04	100220448_C>T-10	100220448	10:C>T	139.443	21.743	GWHBEBT00000006	166426044	166426004	3.56e-11	100220448|F|0-10:C>T-10:C>T	TGCAGCAGTGCAGTCGATCAATTTCCCACGAAGGTTTATTACAGATCGGAAGAGCGGTTCAGCAGGAAT
1053	LG04	100292271_T>G-19	100292271	19:T>G	140.212	20.974	GWHBEBT00000006	166077666	166077602	1.62e-24	100292271|F|0-19:T>G-19:T>G	TGCAGTGAGATTCTTGGCATGACCCTGACAAATACTTGCCTTCCAAACACCAGCTTCAAGTGTTACAGA
1054	LG04	100224734_G>A-23	100224734	23:G>A	141.004	20.182	GWHBEBT00000006	165866801	165866869	9.69e-27	100224734|F|0-23:G>A-23:G>A	TGCAGAAATGGAATTTTACTTTCGGAGTGCAACAAGTTTTTATTTACTGATTTCCTCAACCTATGTTTT
1055	LG04	100279654_G>C-15	100279654	15:G>C	141.567	19.619	GWHBEBT00000006	166044647	166044600	4.57e-15	100279654|F|0-15:G>C-15:G>C	TGCAGGTATGGATACGTCATGTGTCTCTTATAATACTTGTACAACTTACAGATCGGAAGAGCGGTTCAG
1056	LG04	100216890_A>G-56	100216890	56:A>G	142.939	18.247	GWHBEBT00000006	167568049	167567981	9.69e-27	100216890|F|0-56:A>G-56:A>G	TGCAGTTGATGTTACTTGTAAGAAAGTCTGATGTCTTGACCTGTGTCAAGAAAATGAAAGGGTATCAAA
1057	LG04	100252964_A>C-9	100252964	9:A>C	144.401	16.785	GWHBEBT00000006	167890779	167890724	1.63e-19	100252964|F|0-9:A>C-9:A>C	TGCAGCAAAATTACTCCTCCAAATAAAGTAGGCACAGGCAGTAGCTTTTCAATTTACAGATCGGAAGAG
1058	LG04	100282201_A>C-16	100282201	16:A>C	145.605	15.581	GWHBEBT00000006	168389484	168389541	1.26e-20	100282201|F|0-16:A>C-16:A>C	TGCAGCTTATACCTTCAGTTTCTAGGCTAATCCATCTTGCCCCTGCATAAGACCTTTACAGATCGGAAG
1059	LG04	100284785_G>T-12	100284785	12:G>T	145.923	15.263	GWHBEBT00000006	168225926	168225982	4.54e-20	100284785|F|0-12:G>T-12:G>T	TGCAGTGCTCGGGTCTTCCGTCACCGTTTGCTTGGATCATGCTTAGTTGGTAGATTACAGATCGGAAGA
1060	LG04	100283935_G>T-19	100283935	19:G>T	146.287	14.899	GWHBEBT00000006	168382034	168382102	9.69e-27	100283935|F|0-19:G>T-19:G>T	TGCAGTGGCCATCCACCCTGGACTACTAGTAGCACCCAACATCACATAATCTGAACATCTTGCTACAGC
1061	LG04	100260644_T>G-21	100260644	21:T>G	147.218	13.968	GWHBEBT00000006	168110467	168110519	7.6e-18	100260644|F|0-21:T>G-21:T>G	TGCAGATTTTTTTTCAAGAGATAGGAAAAGCTTAGATTCTTCTTGTTTGCTTACAGATCGGAAGAGCGG
1062	LG04	100247532_A>C-5	100247532	5:A>C	148.625	12.561	GWHBEBT00000006	168770750	168770682	2.08e-28	100247532|F|0-5:A>C-5:A>C	TGCAGAATTTTTTTTTTTCCAAGCAACTTCAGGATTTATGCTACAAAGCCTACGATATACAGATTCTTA
1063	LG04	100270980_T>A-16	100270980	16:T>A	150.216	10.97	GWHBEBT00000006	170098297	170098229	2.08e-28	100270980|F|0-16:T>A-16:T>A	TGCAGTGAAGCACTGGTCATGGTCCAGTAAACTTTTAGAAGTAATAGCCTCTTTTTGCATTGTTTCTTC
1064	LG04	100297843_C>T-16	100297843	16:C>T	150.72	10.466	GWHBEBT00000006	170876394	170876456	9.76e-22	100297843|F|0-16:C>T-16:C>T	TGCAGAAATCAATCATCCATCATTGACAAAGTGAAAGATGGCTGAAATTTTGGAAAAGAATTACAGATC
1065	LG04	100190516_G>A-57	100190516	57:G>A	154.062	7.124	GWHBEBT00000006	170381626	170381558	2.08e-28	100190516|F|0-57:G>A-57:G>A	TGCAGAGAAGAAACTAAAATTCATCATGTCAACGAAAATATGATAATAATGAAGCCCGTTTTTTCTATC
1066	LG04	100229913_T>A-22	100229913	22:T>A	156.313	4.873	GWHBEBT00000006	170395316	170395384	9.69e-27	100229913|F|0-22:T>A-22:T>A	TGCAGTCTCCAACTCTGCATCTTGCCGAACCAAACATTCCCACCAATCTTTTGTTTGCTGGCAATCATA
1067	LG04	100210858_C>T-29	100210858	29:C>T	158.434	2.752	GWHBEBT00000006	167631935	167632003	2.08e-28	100210858|F|0-29:C>T-29:C>T	TGCAGATATAGGCTCATGAAGTAATTCCCCTTGTATTTTTGATATTTCACAGCAGGTCACCCACTGTAA
1068	LG04	100217161_G>A-27	100217161	27:G>A	161.186	0	GWHBEBT00000006	170779204	170779272	2.08e-28	100217161|F|0-27:G>A-27:G>A	TGCAGTTTGCACAACCATAAGTTCCTCGCACCTACATAAGATGGAGGAGGCACCATCAACAAACAAAAA
1069	LG05	100173775_T>C-5	100173775	5:T>C	0	147.485	GWHBEBT00000009	155468764	155468696	2.08e-28	100173775|F|0-5:T>C-5:T>C	TGCAGTGGCTGCCCTGTCAAAATCTCCTCAGCCTTCCCTCTATCCTTAGAATCAAGTGCAGAAATCCAA
1070	LG05	100224845_C>T-52	100224845	52:C>T	2.929	144.556	GWHBEBT00000009	156123332	156123264	9.69e-27	100224845|F|0-52:C>T-52:C>T	TGCAGAACTACAAAACAGGAGTGCCTTTAGCTGGACGGTGAAATATAACTACCATATAGAGACACTAAA
1071	LG05	100256094_A>G-50	100256094	50:A>G	3.932	143.553	GWHBEBT00000009	156697267	156697335	2.08e-28	100256094|F|0-50:A>G-50:A>G	TGCAGAAGCCTATAGAAACAAATGGCACATCTCATTTACCACAGAAACCAATGAGCTAAAGGCATCCAT
1072	LG05	100266441_A>G-42	100266441	42:A>G	4.866	142.619	GWHBEBT00000009	156209980	156209928	1.63e-19	100266441|F|0-42:A>G-42:A>G	TGCAGAACTTGACTGATCCAAGTACTTGGATTCTTGGATTACAGTGGAAATTACAGATCGGAAGAGCGG
1073	LG05	100284077_C>A-56	100284077	56:C>A	5.904	141.581	GWHBEBT00000009	156095046	156094978	4.51e-25	100284077|F|0-56:C>A-56:C>A	TGCAGTTTCCATAGCCAAGTAAACTCTGATCCTCGAGATGGATTGGGAGTTTTCAGCGCTTGTTCTATG
1074	LG05	100288785_C>A-56	100288785	56:C>A	7.686	139.799	GWHBEBT00000009	155200645	155200581	3.48e-26	100288785|F|0-56:C>A-56:C>A	TGCAGAGTGAGGACGGCCTGACACCGGTTCAAGGATTGTTGCAGAGAACTCCCTATCAAATATTACAGA
1075	LG05	100210693_C>T-37	100210693	37:C>T	8.623	138.862	GWHBEBT00000009	155242662	155242730	2.08e-28	100210693|F|0-37:C>T-37:C>T	TGCAGATAAAACTCTGGTGTTTACCAGGTTTGCATGACCGACTGTAAGCAAGGGCTTGTTCCTTGGGCC
1076	LG05	100279816_T>C-11	100279816	11:T>C	9.492	137.993	GWHBEBT00000009	155468761	155468817	9.76e-22	100279816|F|0-11:T>C-11:T>C	TGCAGTCTAGTTTTGATGTTTGGGTTCATTTTCTTGGTGAATTTCGATGATCCATTACAGATCGGAAGA
1077	LG05	100214875_C>T-59	100214875	59:C>T	10.403	137.082	GWHBEBT00000009	155407009	155406941	2.08e-28	100214875|F|0-59:C>T-59:C>T	TGCAGGTGGTCCCAAATTGCAGCACAATTGCCAGGGAGAACCGACAATGAGATCAAGAACTTGTGGAAT
1078	LG05	100279240_T>A-6	100279240	6:T>A	11.134	136.351	GWHBEBT00000009	154554651	154554690	2.75e-12	100279240|F|0-6:T>A-6:T>A	TGCAGATATCCAAGATTTGTAATTCATAAGATAAGATTTACAGATCGGAAGAGCGGTTCAGCAGGAATG
1079	LG05	100277686_T>C-68	100277686	68:T>C	12.172	135.313	GWHBEBT00000009	154538397	154538330	7.49e-28	100277686|F|0-68:T>C-68:T>C	TGCAGATCAGCCATCGACTTCCTAATCTGTAATCAGGCTATTATTTTGATTATTTGAAACAAATACATT
1080	LG05	100284706_G>T-33	100284706	33:G>T	13.183	134.302	GWHBEBT00000009	153970104	153970046	3.51e-21	100284706|F|0-33:G>T-33:G>T	TGCAGTACCATTCCTCTCCCACCAGAAGCTCTTGTTTTCTTTTTTTTTTCTTTTTTTTACAGATCGGAA
1081	LG05	100279801_T>C-35	100279801	35:T>C	14.159	133.326	GWHBEBT00000009	153936323	153936364	2.13e-13	100279801|F|0-35:T>C-35:T>C	TGCAGTCCACTACTAGAATTGATGATGTCGGTGGGTAGATTACAGATCGGAAGAGCGGTTCAGCAGGAA
1082	LG05	100265639_G>T-59	100265639	59:G>T	16.017	131.468	GWHBEBT00000009	153801132	153801200	2.08e-28	100265639|F|0-59:G>T-59:G>T	TGCAGTGCTTTAGGTAACTGACGGCCACTGGATGGAAGAAGAGTACAACCATGCTTGTGGATTTGATGG
1083	LG05	100279567_C>A-15	100279567	15:C>A	16.891	130.594	GWHBEBT00000009	153714611	153714650	2.75e-12	100279567|F|0-15:C>A-15:C>A	TGCAGGAAAGAGCTTCTAGCAGATTGAGAACAAAGGGTTACAGATCGGAAGAGCGGTTCAGCAGGAATG
1084	LG05	100112950_C>T-67	100112950	67:C>T	17.773	129.712	GWHBEBT00000009	153169426	153169358	2.08e-28	100112950|F|0-67:C>T-67:C>T	TGCAGAAACATACACAAATTGCTTGCTGGATCCCTGGGGATATTCTCTCACATTCAGGTGGCAAGAACT
1085	LG05	100216488_A>C-57	100216488	57:A>C	18.334	129.151	GWHBEBT00000009	152261522	152261590	9.69e-27	100216488|F|0-57:A>C-57:A>C	TGCAGTGTGGAATGAGGGCAGCGGTTGACGATCTTGCCATCACAAATGGTGCTCTGAAAGGAGGACAGA
1086	LG05	100196142_A>G-53	100196142	53:A>G	18.928	128.557	GWHBEBT00000009	151756908	151756976	9.69e-27	100196142|F|0-53:A>G-53:A>G	TGCAGGCTCCAACAGTGTACCATGTGTCAGTAACTCGGCAAACCAAAAGCACCAGTACATGAACCAATA
1087	LG05	100229309_T>C-38	100229309	38:T>C	20.541	126.944	GWHBEBT00000009	153223808	153223874	1.25e-25	100229309|F|0-38:T>C-38:T>C	TGCAGTAATATAAGCTCTTCCAACTTCATAGTCCATACTTGCTAAGATATCTATACTTACATCTATTTT
1088	LG05	100192419_T>G-11	100192419	11:T>G	21.023	126.462	GWHBEBT00000009	151835176	151835244	2.08e-28	100192419|F|0-11:T>G-11:T>G	TGCAGCAATGATTGGGTGTTTGGAATTCTTTATCATAGTTGGAGAGGTTGGAACGCATGCTGTTGTGGA
1089	LG05	100249288_A>T-22	100249288	22:A>T	22.306	125.179	GWHBEBT00000009	152901128	152901060	9.69e-27	100249288|F|0-22:A>T-22:A>T	TGCAGCTGCATCGAGGTATAGCAGCCCGAACTGCTCCTCGTTCTGTCGGTTCTCATTCATGGCATTGCT
1090	LG05	100129114_T>C-45	100129114	45:T>C	22.675	124.81	GWHBEBT00000009	153050721	153050653	9.69e-27	100129114|F|0-45:T>C-45:T>C	TGCAGTTTCTCTTCACAAGGCAGTTTCAGCTTCTACTTCAGTTGCTCGTAATTGCAATAACTAGTGCAC
1091	LG05	100259326_G>C-58	100259326	58:G>C	23.54	123.945	GWHBEBT00000009	152387518	152387450	9.69e-27	100259326|F|0-58:G>C-58:G>C	TGCAGTTGCCGAGCCCATGTCAACCTGACGGTGGCAGTGCTCAACAGGCAGCTTCGAAGAAGGGTGGGA
1092	LG05	100225340_A>G-63	100225340	63:A>G	24.374	123.111	GWHBEBT00000009	152348130	152348198	2.08e-28	100225340|F|0-63:A>G-63:A>G	TGCAGACGATGCACATGCTTCATCTTGGTTCCTTCTTTCAAAATTATGGTTGTAACTTCCTCGAACTTT
1093	LG05	100249067_T>C-51	100249067	51:T>C	25.13	122.355	GWHBEBT00000009	152261525	152261464	1.62e-24	100249067|F|0-51:T>C-51:T>C	TGCAGCTAACAATTGCCGCATTGAATCCAAAAATATCTATATTTTTTTCTATCAAAACATTACAGATCG
1094	LG05	100277280_C>T-22	100277280	22:C>T	25.677	121.808	GWHBEBT00000009	151911011	151911079	9.69e-27	100277280|F|0-22:C>T-22:C>T	TGCAGGACTGCAACAGAAATAACAAGATGGAGTCCAACTTGGATGGAGCAGCACATCGATCAGGATGTT
1095	LG05	100252436_G>A-17	100252436	17:G>A	26.745	120.74	GWHBEBT00000009	152238113	152238171	3.51e-21	100252436|F|0-17:G>A-17:G>A	TGCAGACAGGTTATTGCGTGTTCTTTTGATAATGCAATCAATTATATATTTCTTTACAGATCGGAAGAG
1096	LG05	100211352_C>T-12	100211352	12:C>T	28.158	119.327	GWHBEBT00000009	151809981	151810049	2.08e-28	100211352|F|0-12:C>T-12:C>T	TGCAGATTGCCGCTAGGAAGATTACTGCACCAAAGAAGGCATGCCATGGCTTCATGTTTGCCCTCATTC
1097	LG05	100289731_T>A-47	100289731	47:T>A	29.067	118.418	GWHBEBT00000009	150744583	150744633	9.82e-17	100289731|F|0-47:T>A-47:T>A	TGCAGTATTATCAGCTTGCTTTCTCTTCCAGCCCTTCAAGATATGCTTTTACAGATCGGAAGAGCGGTT
1098	LG05	100240708_C>A-18	100240708	18:C>A	30.438	117.047	GWHBEBT00000009	151116154	151116086	2.08e-28	100240708|F|0-18:C>A-18:C>A	TGCAGTAAAAGGTGGTGTCTTTTTCTTTATTTCATTCACTCTTTTCTCTTGTTTTTATCTTATGGGGAC
1099	LG05	100269118_T>C-55	100269118	55:T>C	31.553	115.932	GWHBEBT00000009	150109253	150109201	1.63e-19	100269118|F|0-55:T>C-55:T>C	TGCAGAGATGGCAACAGATTATTACTTCTAAATACCAAGGACCTATTTGAATTTTTCTTTACAGATCGG
1100	LG05	100197441_C>T-62	100197441	62:C>T	33.205	114.28	GWHBEBT00000009	149498776	149498708	9.69e-27	100197441|F|0-62:C>T-62:C>T	TGCAGTAAGCTAATGCATTAGCAGGCAAAGTTCTGTATGCCACTTTGCCATAAAAGAATTTCCAGTCCA
1101	LG05	100166976_C>T-65	100166976	65:C>T	34.149	113.336	GWHBEBT00000009	149437372	149437440	9.69e-27	100166976|F|0-65:C>T-65:C>T	TGCAGCCTTTCAATCCAAAGGAATAGGAGTAAGCATTAGGTCAGACATTTCTAAGTAGAAAATTACGCA
1102	LG05	100238308_T>C-10	100238308	10:T>C	35.74	111.745	GWHBEBT00000009	148992749	148992817	2.08e-28	100238308|F|0-10:T>C-10:T>C	TGCAGATGAATGATATCAGATATCTTTATTTTCCTACTGGGTGTCCATTTGTGGTGTGTCGTGTGGTTG
1103	LG05	100275099_G>A-54	100275099	54:G>A	38.129	109.356	GWHBEBT00000009	148364675	148364608	3.48e-26	100275099|F|0-54:G>A-54:G>A	TGCAGTGGAGGAACATCGGTGGAGGAAGATACAACTATTCCTCTCCTTCTAGCAGCTCCTAGTAATTAC
1104	LG05	100230123_A>G-50	100230123	50:A>G	39.212	108.273	GWHBEBT00000009	147183808	147183740	9.69e-27	100230123|F|0-50:A>G-50:A>G	TGCAGTGCAATATTGCTGGAGCACTTTGTGACTGAATAATTATTTCTCTCAGGAAATATTCATACCAGA
1105	LG05	100231007_G>A-30	100231007	30:G>A	40.167	107.318	GWHBEBT00000009	146748485	146748553	9.69e-27	100231007|F|0-30:G>A-30:G>A	TGCAGTTTTTGGTGCAGTGCCTGCTAGGCTGCTATCAATCAGCACCTCATCAAGATTTTTGGTGGGGTT
1106	LG05	100248100_A>G-17	100248100	17:A>G	40.958	106.527	GWHBEBT00000009	146697234	146697302	2.08e-28	100248100|F|0-17:A>G-17:A>G	TGCAGATCAAAAAGTGCAAAACAGGATATGATGAACCTTCATGAAATTTTGCGTCTGCTGAGATAGCTT
1107	LG05	100173905_G>A-8	100173905	8:G>A	41.969	105.516	GWHBEBT00000009	146584597	146584665	9.69e-27	100173905|F|0-8:G>A-8:G>A	TGCAGTGTGCTAATTATTCATCTTCATGTCCTAAATTTGATTTTGGTAGCAACATGATTTTCTTAGATG
1108	LG05	100292506_C>T-17	100292506	17:C>T	42.552	104.933	GWHBEBT00000009	146382314	146382256	3.51e-21	100292506|F|0-17:C>T-17:C>T	TGCAGGCGTAAATCCACCGATTGATTTTCTAGTTATCCTAGCTTGAGTTGGATTCTTTACAGATCGGAA
1109	LG05	100238748_C>T-66	100238748	66:C>T	43.127	104.358	GWHBEBT00000009	145996891	145996823	9.69e-27	100238748|F|0-66:C>T-66:C>T	TGCAGCACCATCTCCGCATCTTGAGTGCTGAGATCCGGGTCTCCTTTGGGCGGAGTAGATGTGTCCCTT
1110	LG05	100225462_C>A-30	100225462	30:C>A	44.002	103.483	GWHBEBT00000009	146727557	146727489	9.69e-27	100225462|F|0-30:C>A-30:C>A	TGCAGAGAAGACTACATCAATGTGACCGCCCCTCAAATTTCATCAAATCATAAAAACTTTTCGAGTCAT
1111	LG05	100265002_G>A-11	100265002	11:G>A	44.401	103.084	GWHBEBT00000009	146746291	146746359	9.69e-27	100265002|F|0-11:G>A-11:G>A	TGCAGGTGCCCGTAATCTGATATGCAGTGCAAAGGGTTATGTGAAGCGAAAAGCTCGAATTGGTCAAAT
1112	LG05	100263852_G>T-10	100263852	10:G>T	45.195	102.29	GWHBEBT00000009	146299336	146299404	9.69e-27	100263852|F|0-10:G>T-10:G>T	TGCAGATGACGTCTCTGAAAATTTGCTAACTAGTGAATCTTCTATAACTTCTGAAGGCAAGGAAGAAAG
1113	LG05	100286030_G>A-30	100286030	30:G>A	45.802	101.683	GWHBEBT00000009	146014418	146014350	9.69e-27	100286030|F|0-30:G>A-30:G>A	TGCAGTTGAGGACAATCTGTTGCTGGTTGGGAAAGGGGCGCTCTCTTACAAAGAGACCCAGAAGAAGCA
1114	LG05	100292837_A>G-21	100292837	21:A>G	46.24	101.245	GWHBEBT00000009	146014415	146014483	9.69e-27	100292837|F|0-21:A>G-21:A>G	TGCAGATTTCTTTCTCTCTCCAATCTTTGCCCCAGAAGATAGGCAAGGAGCAAAACAAATGAATCGTTT
1115	LG05	100270119_A>C-21	100270119	21:A>C	46.649	100.836	GWHBEBT00000009	145901923	145901991	2.08e-28	100270119|F|0-21:A>C-21:A>C	TGCAGCTTTGTCACGAGCCCTACACTTCCAAGAGAGCGGTAGTGGAGCTGAAGGCTATTGCAAGATCTT
1116	LG05	100276418_G>A-14	100276418	14:G>A	46.853	100.632	GWHBEBT00000009	145820923	145820881	5.91e-14	100276418|F|0-14:G>A-14:G>A	TGCAGGTCAAAGATGCAGCTAAAGAGAACACTTCTCCCAATTACAGATCGGAAGAGCGGTTCAGCAGGA
1117	LG05	100229587_A>G-6	100229587	6:A>G	47.881	99.604	GWHBEBT00000009	145301803	145301735	4.51e-25	100229587|F|0-6:A>G-6:A>G	TGCAGTATTCACATAAAAATGTAGAGCAGGTCCCGCTAAGCAAGCTAGTCCCGATTGATTCTTGCATAT
1118	LG05	100256842_C>T-38	100256842	38:C>T	49.182	98.303	GWHBEBT00000009	145146112	145146044	2.08e-28	100256842|F|0-38:C>T-38:C>T	TGCAGATTGTATTTCATTGAAGGTGCAATCATTTTTTTCTCCTCCTCCTTTCTCTCTATTATGTGTTTT
1119	LG05	100266849_G>A-29	100266849	29:G>A	49.398	98.087	GWHBEBT00000009	145152072	145152017	7.6e-18	100266849|F|0-29:G>A-29:G>A	TGCAGATTTTATTGAATCATTGGGCTTCAGTAGAAGAAAGTATCTGCACAAGTTTACAGATCGGAAGAG
1120	LG05	100278094_T>C-66	100278094	66:T>C	49.763	97.722	GWHBEBT00000009	145104706	145104638	9.69e-27	100278094|F|0-66:T>C-66:T>C	TGCAGCCTCAATAAGTAATTCAGACTGATCAAGTACATCAACCATGAATGCATAGCGATCCGCTAATCA
1121	LG05	100261933_A>C-14	100261933	14:A>C	50.542	96.943	GWHBEBT00000009	144792965	144793011	1.64e-14	100261933|F|0-14:A>C-14:A>C	TGCAGTATTTGTCGACAAGGGCTCTTGGCCTCTTGTATCAATATTTACAGATCGGAAGAGCGGTTCAGC
1122	LG05	100274647_T>G-39	100274647	39:T>G	51.191	96.294	GWHBEBT00000009	144768532	144768600	9.69e-27	100274647|F|0-39:T>G-39:T>G	TGCAGGTATGGTGATTTGAATGGCTCTATGGTGTTTCACTGACATATCCTGAGATACCATTAGTAATCT
1123	LG05	100237695_G>C-37	100237695	37:G>C	51.913	95.572	GWHBEBT00000009	143698371	143698439	9.69e-27	100237695|F|0-37:G>C-37:G>C	TGCAGACATGTTCTGGATGGGCACTTTATTGGAATTAGACTGATGAAGTGTTGACTGGATATTATTTTA
1124	LG05	100189276_G>A-51	100189276	51:G>A	52.434	95.051	GWHBEBT00000009	143186798	143186730	2.08e-28	100189276|F|0-51:G>A-51:G>A	TGCAGAACCTAGAGTCCAGCATGTCACTCTTATATATTGCCTCAAAGGTATGGATGCAATGGTCGTGTT
1125	LG05	100263177_C>T-56	100263177	56:C>T	53.228	94.257	GWHBEBT00000009	143159470	143159538	9.69e-27	100263177|F|0-56:C>T-56:C>T	TGCAGAAATAAGTAAATTTCTAGCTGCATGCGCGTCTCACTTCCCCTCTATCCTTTCATATCACACCTT
1126	LG05	100239706_T>C-64	100239706	64:T>C	54.026	93.459	GWHBEBT00000009	142104404	142104336	9.69e-27	100239706|F|0-64:T>C-64:T>C	TGCAGGAAAGTATAATATAACCGAGGCAGTGGGAGCGGTGGAAAATATTCAAACTTGCAACACCTGTAC
1127	LG05	100228067_C>A-66	100228067	66:C>A	54.379	93.106	GWHBEBT00000009	142188533	142188598	9.69e-27	100228067|F|0-66:C>A-66:C>A	TGCAGGAAAATTCACAGAATTTTAGGTGAAAAGGAAACCAAACAGTCGTGACTTCAGCACAGCAAACAA
1128	LG05	100264921_A>G-59	100264921	59:A>G	54.977	92.508	GWHBEBT00000009	142128149	142128081	9.69e-27	100264921|F|0-59:A>G-59:A>G	TGCAGGGGCTTATATGAAAAGTCCACTACATCATGTACATGACTATGAATGACATCTGAATCGGGGCAT
1129	LG05	100228062_G>A-15	100228062	15:G>A	55.296	92.189	GWHBEBT00000009	141889154	141889222	9.69e-27	100228062|F|0-15:G>A-15:G>A	TGCAGGAAAATTAGCGTGACGTCATCACAATTCTGGGGGAATCAGACTTGGATCATAACTAGCAGAGTA
1130	LG05	100266413_T>A-13	100266413	13:T>A	55.669	91.816	GWHBEBT00000009	141947343	141947393	9.82e-17	100266413|F|0-13:T>A-13:T>A	TGCAGAAATAAATTTATCAAAAAATCAAGATGATCTTAGTTTGGACCATTACAGATCGGAAGAGCGGTT
1131	LG05	100230091_G>A-18	100230091	18:G>A	56.591	90.894	GWHBEBT00000009	141948680	141948612	9.69e-27	100230091|F|0-18:G>A-18:G>A	TGCAGTGATGCAAGATGTGGTCCTTATGGAAGTGATAGGCAAAGAAGTTTTCACTAAGCTGACTCCATA
1132	LG05	100212062_G>C-10	100212062	10:G>C	59.881	87.604	GWHBEBT00000009	140040650	140040582	2.08e-28	100212062|F|0-10:G>C-10:G>C	TGCAGCATATGAGTCATGGCATGATGCTAGTGCCTTTGGAAAGAGAAGGAAAATGGAAATCTTCTGAAT
1133	LG05	100192717_A>G-49	100192717	49:A>G	61.099	86.386	GWHBEBT00000009	140050579	140050511	9.69e-27	100192717|F|0-49:A>G-49:A>G	TGCAGCAGACTCTGCATTGGCTGGGATTCAGGCATGCATATGCACTTACAGATGCATTATGCTTTGTTC
1134	LG05	100241182_C>T-31	100241182	31:C>T	61.872	85.613	GWHBEBT00000009	139876618	139876550	4.51e-25	100241182|F|0-31:C>T-31:C>T	TGCAGTCATTGTTGTCTCTCCTCTTGGGGTCCTAGCCACACATGAGCCGGTAGGAAGCCTAATATGCTT
1135	LG05	100288426_T>A-24	100288426	24:T>A	62.565	84.92	GWHBEBT00000009	139834373	139834335	9.89e-12	100288426|F|0-24:T>A-24:T>A	TGCAGTCTGACCATGGTTGTTGATTTGGTGAATTATTTACAGATCGGAAGAGCGGTTCAGCAGGAATGC
1136	LG05	100211462_G>A-13	100211462	13:G>A	62.992	84.493	GWHBEBT00000009	138046101	138046169	2.08e-28	100211462|F|0-13:G>A-13:G>A	TGCAGCAAAAGGCGTCTTCCCCCTTGGTCTAGATACTTTGCAAGTCTAGGGAAATTTTGGAGGATTGCT
1137	LG05	100172875_T>C-47	100172875	47:T>C	63.531	83.954	GWHBEBT00000009	137976363	137976295	2.08e-28	100172875|F|0-47:T>C-47:T>C	TGCAGTCGGCCTACAAGGAAGAAAGAATACAATTGTCAACCTCGGCATGACTCAATTGATCTAACAAAG
1138	LG05	100195508_A>G-6	100195508	6:A>G	67.186	80.299	GWHBEBT00000009	132066203	132066271	9.69e-27	100195508|F|0-6:A>G-6:A>G	TGCAGGAGGGATAGCGAATTTCAATTTCAGCTTTTTACTAACCACACCAAATCCGCCCCATTGACATCC
1139	LG05	100291949_C>A-35	100291949	35:C>A	67.773	79.712	GWHBEBT00000009	132960240	132960176	1.62e-24	100291949|F|0-35:C>A-35:C>A	TGCAGAAGCATTTTTCATAAAATGTTACCAAACACCTTGTCCTTCAGAAGTTCTTTGTTGCATTACAGA
1140	LG05	100272784_C>G-8	100272784	8:C>G	68.143	79.342	GWHBEBT00000009	132553872	132553829	3.56e-11	100272784|F|0-8:C>G-8:C>G	TGCAGTAGCTAACTTATGCCATATAGGTATCACGGTGATTACAGATCGGAAGAGCGGTTCAGCAGGAAT
1141	LG05	100270698_A>G-18	100270698	18:A>G	68.961	78.524	GWHBEBT00000009	131553983	131553915	2.08e-28	100270698|F|0-18:A>G-18:A>G	TGCAGTAGGGAACTCTCCAGCAAATCTGAGTTCTAAGTTATGCTTATTTACCAATTGATCTCAAAAACT
1142	LG05	100278085_T>C-45	100278085	45:T>C	69.787	77.698	GWHBEBT00000009	131201112	131201180	2.08e-28	100278085|F|0-45:T>C-45:T>C	TGCAGCCTATTGGTTTGGTACTCCACGTTGTTCACGGGGTTTCTCTACCAATGCTGCTACCGATCCTTG
1143	LG05	100161734_A>G-27	100161734	27:A>G	70.597	76.888	GWHBEBT00000009	129078668	129078600	9.69e-27	100161734|F|0-27:A>G-27:A>G	TGCAGAATTTGGCCGAGGATGCTTGGCATGGATATTACTAAGGTGCGCCGGTATACTTTCATTTTTTCA
1144	LG05	100263242_C>T-57	100263242	57:C>T	71.368	76.117	GWHBEBT00000009	130221354	130221422	9.69e-27	100263242|F|0-57:C>T-57:C>T	TGCAGAACATGTTGATTTTAGCTATTGTAGCAGCAACCTTTTGTATTCCTTGTCTTTCTCAGTGTTTTT
1145	LG05	100214620_A>G-9	100214620	9:A>G	72.009	75.476	GWHBEBT00000009	127879248	127879316	2.08e-28	100214620|F|0-9:A>G-9:A>G	TGCAGGTACAGTAGAATTTGTCTAGAAGGTGGAGAGGAAAAGGCATTCAGAAAAATGTATCATCTGACG
1146	LG05	100238946_T>G-8	100238946	8:T>G	72.512	74.973	GWHBEBT00000009	127782151	127782084	7.49e-28	100238946|F|0-8:T>G-8:T>G	TGCAGCATTTACGTGGAAAAGAGTAAATTTTCATGTTATAGAACCATGCTAAAGTTCCAAATTGTTTAC
1147	LG05	100292802_T>G-29	100292802	29:T>G	73.303	74.182	GWHBEBT00000009	126065904	126065839	4.51e-25	100292802|F|0-29:T>G-29:T>G	TGCAGACTGGTGGAAGGCTAACTAAGATGTAATGCCTGATAACAAAGATGTGCCTAGGGTCAATTACAG
1148	LG05	100213452_A>T-9	100213452	9:A>T	74.968	72.517	GWHBEBT00000009	118662146	118662078	9.69e-27	100213452|F|0-9:A>T-9:A>T	TGCAGGAAAAAGAGTTATTGAGTTTAGAAAATTTTATTTTGCCTATGTATTATTATACTAATACAAAAT
1149	LG05	100250649_T>C-13	100250649	13:T>C	75.194	72.291	GWHBEBT00000009	124054769	124054701	9.69e-27	100250649|F|0-13:T>C-13:T>C	TGCAGTATTGATGTGTAGTTGAGGTGCAATTATTGTGTGCCTTGATGCTTGTACTCTTCTTGTTCCTCC
1150	LG05	100210197_T>C-56	100210197	56:T>C	75.873	71.612	GWHBEBT00000009	123635066	123635134	2.08e-28	100210197|F|0-56:T>C-56:T>C	TGCAGACTCAGATGAGAGAGAGAGAGAGAGAGGAATCTAGCTGAAAGTGAGGCTGCTGGACCAGCCCAT
1151	LG05	100249952_G>A-46	100249952	46:G>A	76.52	70.965	GWHBEBT00000009	112864521	112864453	9.69e-27	100249952|F|0-46:G>A-46:G>A	TGCAGGGATGATGGGCATCAAAGCCACGTAATGCCTCAAAAGAGGCGAACATATGTGGGACTTAGTCTC
1152	LG05	100213944_T>A-62	100213944	62:T>A	76.812	70.673	GWHBEBT00000009	113977062	113977130	2.08e-28	100213944|F|0-62:T>A-62:T>A	TGCAGGCAAAGTGGTTGGATCCATGGTTAGATGGAAAATGGTACGTATTCCCAATCTGCCCATGCCCCT
1153	LG05	100279704_G>A-12	100279704	12:G>A	77.611	69.874	GWHBEBT00000009	110896957	110897012	3.51e-21	100279704|F|0-12:G>A-12:G>A	TGCAGGTTCCAAGCTCTACATCACTTGCTACTTGTGCTATTTCTAGTATCTTTTTACAGATCGGAAGAG
1154	LG05	100225261_A>C-7	100225261	7:A>C	78.1	69.385	GWHBEBT00000009	109968017	109967949	2.08e-28	100225261|F|0-7:A>C-7:A>C	TGCAGACATCTCAGCACCCAACTTCTTTTCTTCTATAGTCGCCATAGGCTCTCTCCCACAAATGATTGG
1155	LG05	100241398_T>C-59	100241398	59:T>C	78.467	69.018	GWHBEBT00000009	109968879	109968811	9.69e-27	100241398|F|0-59:T>C-59:T>C	TGCAGTGAAAGCAGACTTGCCTCCAAGCCTCCTTTCCAATATTGTTTCATTTGGTTATGTGTGCTAAGA
1156	LG05	100239947_G>A-56	100239947	56:G>A	78.989	68.496	GWHBEBT00000009	34253135	34253067	9.69e-27	100239947|F|0-56:G>A-56:G>A	TGCAGGATGAATATGCGTTTTGGTTGGTGCTTGAAGACTTGGTAGTTGGGTACGCTGGACCAAGGTGAA
1157	LG05	100175191_T>A-36	100175191	36:T>A	79.429	68.056	GWHBEBT00000009	109965837	109965769	9.69e-27	100175191|F|0-36:T>A-36:T>A	TGCAGTTTTCACCCGAGAATCAGCTAGCTCCTCCGATGCTTGGCATGGTCTAGCTGGTCATATTACATG
1158	LG05	100196205_A>G-56	100196205	56:A>G	80.118	67.367	GWHBEBT00000009	46553498	46553430	2.08e-28	100196205|F|0-56:A>G-56:A>G	TGCAGGCTGTGTCCTCAGAGAACAGAAGCCTTTGTCCGTTCTCGATAATCGCTCTAACAACATACACAC
1159	LG05	100263930_C>T-20	100263930	20:C>T	81.522	65.963	GWHBEBT00000009	29250896	29250964	9.69e-27	100263930|F|0-20:C>T-20:C>T	TGCAGATTCACTTTGCTGAGCAGGGTGATTAGATAACTGCATCCATTGAGATTTGAGAATAGCACGGGA
1160	LG05	100269052_A>G-49	100269052	49:A>G	81.928	65.557	GWHBEBT00000009	29994565	29994497	9.69e-27	100269052|F|0-49:A>G-49:A>G	TGCAGACGCGGACGACGCAAGAGAACGTGAAGTCGTTGGGCTCGATGCCAGGTTCAGCAAGGGCGGCCT
1161	LG05	100270303_A>C-13	100270303	13:A>C	82.106	65.379	GWHBEBT00000009	28931818	28931886	2.08e-28	100270303|F|0-13:A>C-13:A>C	TGCAGGCTATGACACAAAGCAACACCGCGAGCGTAAGCCTTGCCTTCTCTAGAGCTGCCATCCGTATCT
1162	LG05	100276665_C>T-13	100276665	13:C>T	82.394	65.091	GWHBEBT00000009	28828306	28828352	1.64e-14	100276665|F|0-13:C>T-13:C>T	TGCAGTGAGGAACCGCTGTTTAGACCTTGCCATGACCTCTAGCTTTACAGATCGGAAGAGCGGTTCAGC
1163	LG05	100251426_T>C-13	100251426	13:T>C	82.509	64.976	GWHBEBT00000009	28614944	28615012	9.69e-27	100251426|F|0-13:T>C-13:T>C	TGCAGTTGTTCTCTATAGTGTATTTGTGAATGACTTTTCCTGCTACCTTTTGATCATTGTAAATCTTGG
1164	LG05	100273801_G>A-33	100273801	33:G>A	82.736	64.749	GWHBEBT00000009	29121681	29121749	9.69e-27	100273801|F|0-33:G>A-33:G>A	TGCAGATAATACAATGAGAGAGAATGTTCAACCGACATCAGTGCAGACAAAACCGCCCTGAAAAATCAA
1165	LG05	100247242_C>G-13	100247242	13:C>G	83.132	64.353	GWHBEBT00000009	24249906	24249974	9.69e-27	100247242|F|0-13:C>G-13:C>G	TGCAGAACAGCAACATATGCTTTCAGCCAGTCATAGCCATGATGCTGATTATGGATTGAAAATGTGTTT
1166	LG05	100252347_T>C-47	100252347	47:T>C	83.434	64.051	GWHBEBT00000009	29121684	29121631	4.54e-20	100252347|F|0-47:T>C-47:T>C	TGCAGAATCCTGCATATGAATCTAGATGGGAAGACCTTTTCCCATACTCTGTTACAGATCGGAAGAGCG
1167	LG05	100233706_T>C-5	100233706	5:T>C	84.273	63.212	GWHBEBT00000009	29775274	29775215	4.54e-20	100233706|F|0-5:T>C-5:T>C	TGCAGTCTTGCTCCTTGTATTACCGAAAAACCAAAAAGAGAGCCCAACTTCTTATTACAGATCGGAAGA
1168	LG05	100237244_C>T-17	100237244	17:C>T	84.879	62.606	GWHBEBT00000009	29121992	29122060	9.69e-27	100237244|F|0-17:C>T-17:C>T	TGCAGAAATATAAATCACGCTTTACGAAAATAAATACAAAGGGTATTTACACAAACTCAACACGTCATG
1169	LG05	100211458_A>T-41	100211458	41:A>T	85.4	62.085	GWHBEBT00000009	22751235	22751303	9.69e-27	100211458|F|0-41:A>T-41:A>T	TGCAGCAAAAGCTCCTTTCCCTCTCTTTGGTTGCTTGAGAAAAATTCAATGTCCTTATGTTTTTTGATA
1170	LG05	100257829_G>T-8	100257829	8:G>T	86.498	60.987	GWHBEBT00000009	24278534	24278466	4.51e-25	100257829|F|0-8:G>T-8:G>T	TGCAGGAAGTGCATGGAAAGCCTTGTATTCTGAACCACCTCAGAAGGGGTGTTGTTTGTATTCTGAAGG
1171	LG05	100225653_A>C-49	100225653	49:A>C	87.343	60.142	GWHBEBT00000009	17426479	17426547	9.69e-27	100225653|F|0-49:A>C-49:A>C	TGCAGAGGATCCGTTCCCACGTAACCATTTTTCGAGCGCTGACTGGCTGACAACTGACCTTTTCAAGCA
1172	LG05	100226030_T>C-38	100226030	38:T>C	87.929	59.556	GWHBEBT00000009	15202550	15202618	2.08e-28	100226030|F|0-38:T>C-38:T>C	TGCAGATGACGATAGTTTTCGCATCTGATGCAAGCGGGTATAAAAATGGATGAATAAAATGGAGGGCCA
1173	LG05	100225192_A>T-9	100225192	9:A>T	88.338	59.147	GWHBEBT00000009	15198791	15198723	2.08e-28	100225192|F|0-9:A>T-9:A>T	TGCAGACAAATTTTCGGAAAAAGAAAATCATTAGGCTGACATTGCAAAATTCAGATGAAGAAATGGAAG
1174	LG05	100251445_C>T-31	100251445	31:C>T	88.826	58.659	GWHBEBT00000009	15202553	15202485	9.69e-27	100251445|F|0-31:C>T-31:C>T	TGCAGTTGTTTGCATTGTATAGTAAGAATAACGGTACTCAGGAAGTTTGTTCCAGGGTACATGCTTATC
1175	LG05	100238035_G>A-44	100238035	44:G>A	89.908	57.577	GWHBEBT00000009	12655565	12655497	2.08e-28	100238035|F|0-44:G>A-44:G>A	TGCAGAGGTTGGCACGTATTCTTAGTTCTTCAGAGATTTTGCGTGGAATTTAGGTTTAGACAGTGCGTC
1176	LG05	100235034_A>G-34	100235034	34:A>G	90.463	57.022	GWHBEBT00000009	12678708	12678664	2.13e-13	100235034|F|0-34:A>G-34:A>G	TGCAGGTTTCAGACAACCACTCAGCATTTAGTCCAGTGCAATTTACAGATCGGAAGAGCGGTTCAGCAG
1177	LG05	100270630_C>T-15	100270630	15:C>T	92.228	55.257	GWHBEBT00000009	15271373	15271441	9.69e-27	100270630|F|0-15:C>T-15:C>T	TGCAGTACACACTACCACTCCGTTTTAGACGTCACGTGTCTCGTTGCCTTGGCCTTATCTCACTGTTTC
1178	LG05	100185192_C>A-31	100185192	31:C>A	93.131	54.354	GWHBEBT00000009	15812607	15812555	1.63e-19	100185192|F|0-31:C>A-31:C>A	TGCAGTTGATACTATACATGATAAAATCATTCTTCAAAAATTATATTTCTTTTTACAGATCGGAAGAGC
1179	LG05	100287616_G>A-6	100287616	6:G>A	94.628	52.857	GWHBEBT00000009	17507355	17507287	2.08e-28	100287616|F|0-6:G>A-6:G>A	TGCAGTGGTGGGGAGAAGAGTAAGGGTGGCATGGCTTTGTCAACTAAGGATCTTATGCTCGAGAAAAAT
1180	LG05	100269645_T>C-56	100269645	56:T>C	95.288	52.197	GWHBEBT00000009	17530986	17530925	1.62e-24	100269645|F|0-56:T>C-56:T>C	TGCAGCAGCACGTCATAGAAGAACAGGAGAAAAAACAAAATCCATGTAGTGTGGGGTGTTTACAGATCG
1181	LG05	100193153_A>C-50	100193153	50:A>C	96.642	50.843	GWHBEBT00000009	11546223	11546291	9.69e-27	100193153|F|0-50:A>C-50:A>C	TGCAGCATGCACCTACCAAGTTGCCTATTTCACTTACTGGTTGCTATGATACACAAGAGACCACTTCCT
1182	LG05	100170571_A>C-18	100170571	18:A>C	97.878	49.607	GWHBEBT00000009	10161171	10161103	9.69e-27	100170571|F|0-18:A>C-18:A>C	TGCAGGGTTGAATGATTGAGAGAATTATAGGGGTAGAAACATATTCCTATAGGTTTTTTATTATCCTTG
1183	LG05	100114509_A>T-7	100114509	7:A>T	98.953	48.532	GWHBEBT00000009	10875862	10875794	2.08e-28	100114509|F|0-7:A>T-7:A>T	TGCAGACAATATGGGGGTATTTGGATGCTGATGTACTGCTTGTGTATGATTTCCTACGCATGGGTATGA
1184	LG05	100286577_G>T-36	100286577	36:G>T	100.014	47.471	GWHBEBT00000009	10825207	10825142	9.76e-22	100286577|F|0-36:G>T-36:G>T	TGCAGGTTGGTTGATACAAGGTTCTGTAGCATTAGGGAGGAGATAGATAACTTATTACAGATCGGAAGA
1185	LG05	100270237_G>A-64	100270237	64:G>A	100.497	46.988	GWHBEBT00000009	11123535	11123603	2.08e-28	100270237|F|0-64:G>A-64:G>A	TGCAGGCAAGTGCTGTTCATAAATCAGGACAAATATTTTGCACAGGAGGAGAGAAAGTATGTCCGTCTT
1186	LG05	100229696_A>T-30	100229696	30:A>T	102.052	45.433	GWHBEBT00000009	11126252	11126320	2.08e-28	100229696|F|0-30:A>T-30:A>T	TGCAGTCAGAGGTGCATCCATAGAAAGGTTAGATCTCCTCCTTCTCATACCACCCTTTGGGCCACAGTT
1187	LG05	100273788_G>T-23	100273788	23:G>T	103.754	43.731	GWHBEBT00000009	9251113	9251182	2.1e-23	100273788|F|0-23:G>T-23:G>T	TGCAGAGTTTGTATCTTCTTCACGGAGAAAAGACAAAAAGTTTGGCAATTATTCTTTTCTCTTTTACAG
1188	LG05	100252508_T>C-9	100252508	9:T>C	104.497	42.988	GWHBEBT00000009	8780092	8780148	4.54e-20	100252508|F|0-9:T>C-9:T>C	TGCAGACGCTGGTATTTCGAAATAGGGGTGAGTCTCTGTTCATCGTGTTTTTTTTTACAGATCGGAAGA
1189	LG05	100254347_C>T-19	100254347	19:C>T	105.862	41.623	GWHBEBT00000009	8535460	8535507	4.57e-15	100254347|F|0-19:C>T-19:C>T	TGCAGTAGATTTCCTATTGCAATTGATTTACTTTTATAGTCCAAATTACAGATCGGAAGAGCGGTTCAG
1190	LG05	100195991_T>C-15	100195991	15:T>C	107.45	40.035	GWHBEBT00000009	8613832	8613900	9.69e-27	100195991|F|0-15:T>C-15:T>C	TGCAGGCCCCTGCGCTAATTTAGGGACTAGTTAGGCATGGAACATGCTACCACTAGAAAAAAATTGTGA
1191	LG05	100220743_A>T-24	100220743	24:A>T	109.778	37.707	GWHBEBT00000009	7459555	7459611	9.76e-22	100220743|F|0-24:A>T-24:A>T	TGCAGCCGAAGCCCCTTTCAAGAAATTTTCAATATATAGCAGAAACAAACTACATTACAGATCGGAAGA
1192	LG05	100281087_G>T-34	100281087	34:G>T	111.173	36.312	GWHBEBT00000009	6972872	6972811	7.54e-23	100281087|F|0-34:G>T-34:G>T	TGCAGGCTGGATGGTATTCTAACATCCTTTATTTGGGGGAGGAGGATAACCTTCCAATCTTACAGATCG
1193	LG05	100285372_A>T-23	100285372	23:A>T	117.745	29.74	GWHBEBT00000009	6348794	6348733	1.62e-24	100285372|F|0-23:A>T-23:A>T	TGCAGCAATAAAGTGGATTTGGTAGATGCAATGGCATGGAGAAATACTAGGGAAGGCAATTACAGATCG
1194	LG05	100192579_C>A-13	100192579	13:C>A	120.639	26.846	GWHBEBT00000009	4364148	4364080	2.08e-28	100192579|F|0-13:C>A-13:C>A	TGCAGCACCAGAACCCGGGTGTCCAAGACCATCCCCGGTTACCTGACCACTGGTCCGATCTTGGAAGGC
1195	LG05	100241956_T>C-29	100241956	29:T>C	121.625	25.86	GWHBEBT00000009	4947452	4947520	4.51e-25	100241956|F|0-29:T>C-29:T>C	TGCAGTTGGAATGTAGCGGTTCAACTCCTTCTGTAGATTGGACTCCCTATCACTGGGCATCACCATTTG
1196	LG05	100113716_C>T-40	100113716	40:C>T	123.962	23.523	GWHBEBT00000009	4322162	4322229	1.62e-24	100113716|F|0-40:C>T-40:C>T	TGCAGAAGATGCAATTCCAAACTTAGCAGTGGCACCACTCCAGCAATTTGTAACAAAATGAAACATGAT
1197	LG05	100210396_T>A-57	100210396	57:T>A	124.836	22.649	GWHBEBT00000009	4026081	4026149	9.69e-27	100210396|F|0-57:T>A-57:T>A	TGCAGAGATAAACAGATTTCAGATTTTGACGCTAATTGGAAGAAGAGGAATAGAGTGTTTTTCTTTCCT
1198	LG05	100285119_T>C-25	100285119	25:T>C	126.13	21.355	GWHBEBT00000009	4661234	4661295	1.62e-24	100285119|F|0-25:T>C-25:T>C	TGCAGGATAATCTTGTCTACTAGTGTGGCCTTTGAGGCAGCTTATGTTAGCTCATTCACTTACAGATCG
1199	LG05	100239764_C>T-19	100239764	19:C>T	130.242	17.243	GWHBEBT00000009	3179343	3179411	2.08e-28	100239764|F|0-19:C>T-19:C>T	TGCAGGAATACAAGGAAGGCGATCAGGAAATAGATACACAAAATGAAAAAGAATGAGAAACAAAGAAAG
1200	LG05	100263901_T>G-64	100263901	64:T>G	130.779	16.706	GWHBEBT00000009	3236114	3236182	9.69e-27	100263901|F|0-64:T>G-64:T>G	TGCAGATGTTGGCCACATGGACACTGGTGCAGTGGTATCTCTCTCCTCCTCCTTTCACTTGATTTGTTG
1201	LG05	100284370_A>C-17	100284370	17:A>C	131.29	16.195	GWHBEBT00000009	3178873	3178935	9.76e-22	100284370|F|0-17:A>C-17:A>C	TGCAGAGCGGAAAAAAGATTCCTTTAGAAAACACTCACTCAGGAAAGCACCAAAGTTTTACAGATCGGA
1202	LG05	100256508_A>G-11	100256508	11:A>G	131.892	15.593	GWHBEBT00000009	3209384	3209316	2.08e-28	100256508|F|0-11:A>G-11:A>G	TGCAGAGGCATAAGCTTGAAAATGTAAATTATCTAAGATAGGGATAAGGGTGAAAGAGTTTTCTTACGG
1203	LG05	100265080_C>T-9	100265080	9:C>T	133.933	13.552	GWHBEBT00000009	2930924	2930856	9.69e-27	100265080|F|0-9:C>T-9:C>T	TGCAGGTTGCAACATATCCAGTAAATTTTACCTTGTTCATAGCTATGATTACTTGTTAGCTGTTGAGAT
1204	LG05	100264471_A>G-54	100264471	54:A>G	134.511	12.974	GWHBEBT00000009	2693801	2693868	7.49e-28	100264471|F|0-54:A>G-54:A>G	TGCAGCTAAATCTAGCATTTATGGTTGGGACCAAGTAGTTGAGCTTCAAAGCTAAGTAAGGATTTTTAC
1205	LG05	100267815_G>A-40	100267815	40:G>A	136.006	11.479	GWHBEBT00000009	1982854	1982802	7.6e-18	100267815|F|0-40:G>A-40:G>A	TGCAGTCATAAATAATACCCAGGTCAAGAAACTTACCTAAGTGTCATCTATTACAGATCGGAAGAGCGG
1206	LG05	100259935_G>A-44	100259935	44:G>A	136.825	10.66	GWHBEBT00000009	2234266	2234212	1.26e-20	100259935|F|0-44:G>A-44:G>A	TGCAGAAACAAAAGAATTCCCAATCTTCCATATTTGCCATTCAAGGCATCAATTACAGATCGGAAGAGC
1207	LG05	100274142_T>A-50	100274142	50:T>A	138.933	8.552	GWHBEBT00000009	1783578	1783640	4.51e-25	100274142|F|0-50:T>A-50:T>A	TGCAGCATCGATATGGTCACGTTGCTAAAGGATTTTTCCAGTGCTACTCTTATCCGTTCGTTACAGATC
1208	LG05	100241456_T>C-39	100241456	39:T>C	140.761	6.724	GWHBEBT00000009	1061375	1061443	9.69e-27	100241456|F|0-39:T>C-39:T>C	TGCAGTGATTTATATTTTGTTTCAAACCCGCCTTTATTCTCGTTATAATCTAGAGAAAACCGTTATTTG
1209	LG05	100252640_G>T-32	100252640	32:G>T	141.098	6.387	GWHBEBT00000009	1263426	1263376	9.82e-17	100252640|F|0-32:G>T-32:G>T	TGCAGAGGAGGCAACAAGAATTTGTTCTTTTTGATGGCAACAGGTTTACAGATCGGAAGAGCGGTTCAG
1210	LG05	100276018_T>C-11	100276018	11:T>C	141.484	6.001	GWHBEBT00000009	1237865	1237823	2.75e-12	100276018|F|0-11:T>C-11:T>C	TGCAGCAGAAGTGGAGATGGATGATTTCTCTTCTGATAATTTACAGATCGGAAGAGCGGTTCAGCAGGA
1211	LG05	100248480_T>C-40	100248480	40:T>C	142.936	4.549	GWHBEBT00000009	1394855	1394787	9.69e-27	100248480|F|0-40:T>C-40:T>C	TGCAGCAACTCTACTCCAATGCCGATGCCTCACCCGCTACTATTGCCGCATCTAGGCTGGAAAAGCAAA
1212	LG05	100238208_A>G-68	100238208	68:A>G	144.314	3.171	GWHBEBT00000009	1184923	1184856	7.49e-28	100238208|F|0-68:A>G-68:A>G	TGCAGATCACTAATTTATTCATCCTAGGGTATCAGCAGCTCATGTACGTGGTTTATCTAGCTCACCTCA
1213	LG05	100211314_C>T-37	100211314	37:C>T	145.63	1.855	GWHBEBT00000009	1760356	1760424	9.69e-27	100211314|F|0-37:C>T-37:C>T	TGCAGATTCTATGATCACGAGTGAGATCAAACACATACATACACACAGGCACACATAAAACAGAGAGAG
1214	LG06	100256089_C>T-46	100256089	46:C>T	0	197.213	GWHBEBT00000003	743196	743132	7.54e-23	100256089|F|0-46:C>T-46:C>T	TGCAGAAGCAGTAGGATATGGTGATGCTCTTATTGCAATTCTCCCTCCCTTTCCTGGGATTACAGATCG
1215	LG06	100273043_G>T-7	100273043	7:G>T	2.324	194.889	GWHBEBT00000003	738887	738848	2.75e-12	100273043|F|0-7:G>T-7:G>T	TGCAGTTGCTTGGTGATTTCGGACAGCATCATCAGAATTACAGATCGGAAGAGCGGTTCAGCAGGAATG
1216	LG06	100250928_A>C-65	100250928	65:A>C	3.171	194.042	GWHBEBT00000003	658549	658618	9.69e-27	100250928|F|0-65:A>C-65:A>C	TGCAGTGAACAACATAAAAAATTGGCGAACATCACATGACCAGCAATCTTTGCTTGAACAGGCAGAAAA
1217	LG06	100276401_C>T-44	100276401	44:C>T	4.267	192.946	GWHBEBT00000003	1005794	1005855	7.54e-23	100276401|F|0-44:C>T-44:C>T	TGCAGGGTACTTGCCAAGGTTCAATATATGTGAAGTAGTGGTACCATGGTAACATTACAGATCGGAAGA
1218	LG06	100254873_G>A-18	100254873	18:G>A	5.34	191.873	GWHBEBT00000003	1238042	1237980	1.26e-20	100254873|F|0-18:G>A-18:G>A	TGCAGTTCAGTTCTCAGCGGAAAACATGTGAATCAAGAACAAGATTTAGAAGTTACAGATCGGAAGAGC
1219	LG06	100171485_A>T-63	100171485	63:A>T	8.246	188.967	GWHBEBT00000003	1291234	1291166	9.69e-27	100171485|F|0-63:A>T-63:A>T	TGCAGTAAAGGCATGCTGAAGGTGACACCACAAAAATCTTCATCATTCACTGGTCATTTGTCTATTGAC
1220	LG06	100299544_T>C-28	100299544	28:T>C	9.878	187.335	GWHBEBT00000003	1258750	1258812	2.1e-23	100299544|F|0-28:T>C-28:T>C	TGCAGGTAAAACAGTTACTCTTGTTATCTGTATGATGATATGCCTCACCATCAAAAGTTGTTACAGATC
1221	LG06	100249536_G>A-52	100249536	52:G>A	10.945	186.268	GWHBEBT00000003	2477606	2477674	2.08e-28	100249536|F|0-52:G>A-52:G>A	TGCAGGAGAAGAAAAGGCAGTACACTGATCAGATCCGTCGGCCAGCCGAGTTGGATATTCAGTGGGATT
1222	LG06	100267907_C>T-14	100267907	14:C>T	11.941	185.272	GWHBEBT00000003	5179205	5179154	5.87e-19	100267907|F|0-14:C>T-14:C>T	TGCAGTGCCGCCGTCGATCACCATACTGCGTTTCTTTTTTATTCCGTCATTACAGATCGGAAGAGCGGT
1223	LG06	100170111_G>A-34	100170111	34:G>A	13.507	183.706	GWHBEBT00000003	5609840	5609772	2.08e-28	100170111|F|0-34:G>A-34:G>A	TGCAGGGAAAAGAAACTCCTCTACGATCAGCCACGAGAAGGTCCAGTAAAATATCCCCATTATAATAGC
1224	LG06	100214615_G>A-14	100214615	14:G>A	17.191	180.022	GWHBEBT00000003	5679597	5679529	2.08e-28	100214615|F|0-14:G>A-14:G>A	TGCAGGTACACAGCGTTTGGGAGTCCAGTCCCTCACCGACCCGTTGAGGATCTGGCCTTTGCTGTTGCA
1225	LG06	100263585_A>C-16	100263585	16:A>C	19.378	177.835	GWHBEBT00000003	6428349	6428281	2.08e-28	100263585|F|0-16:A>C-16:A>C	TGCAGAGATTTCTGTCAATGCTGATTGATTTTTTTCTAAATTTTGCTATTACTTGGATGCAAATCTTTG
1226	LG06	100251221_A>G-65	100251221	65:A>G	20.039	177.174	GWHBEBT00000003	6200067	6200136	9.69e-27	100251221|F|0-65:A>G-65:A>G	TGCAGTTATGCAGAAAAGGCCTAGAATCAGATAAATCGCATGCTTATGTTTTCATCACAAACAACAAAA
1227	LG06	100294054_G>A-13	100294054	13:G>A	20.784	176.429	GWHBEBT00000003	6224284	6224350	2.69e-27	100294054|F|0-13:G>A-13:G>A	TGCAGATCACAACGGCATGCATACAAATTATGCAGGTAAAACGGAACATCAAATAAACATGATATTACA
1228	LG06	100274300_C>A-14	100274300	14:C>A	21.218	175.995	GWHBEBT00000003	7329619	7329551	2.08e-28	100274300|F|0-14:C>A-14:C>A	TGCAGCTAAAGTAACAAAATGCAGCCATAATTCCAGATTGGAACACTAAGTATCAGGGTAGACCAAGAA
1229	LG06	100244457_C>T-25	100244457	25:C>T	21.817	175.396	GWHBEBT00000003	7611222	7611170	1.63e-19	100244457|F|0-25:C>T-25:C>T	TGCAGCTCTCTATCATCTAATCGAACTTGTATACAAAAATATCCTTTATATTACAGATCGGAAGAGCGG
1230	LG06	100227989_C>A-43	100227989	43:C>A	22.399	174.814	GWHBEBT00000003	7874296	7874228	2.08e-28	100227989|F|0-43:C>A-43:C>A	TGCAGCTTTATAGAAATGAAGGCCCTTCTCACCACCAATTCTACATGAGTCGGATAAAATCCACCCTCT
1231	LG06	100277346_C>T-33	100277346	33:C>T	22.714	174.499	GWHBEBT00000003	7471820	7471888	2.08e-28	100277346|F|0-33:C>T-33:C>T	TGCAGAAATAGTCTTTTCATGTTGTAGGGTGACCGTATGATCAAGAATGCATTTTTTTTTCTTCTTCAA
1232	LG06	100253849_G>A-13	100253849	13:G>A	23.09	174.123	GWHBEBT00000003	7611219	7611269	2.11e-18	100253849|F|0-13:G>A-13:G>A	TGCAGGAGTAGAAGTAGATAATGAGAAGTAACTTGATGGAGCAGCATTTTACAGATCGGAAGAGCGGTT
1233	LG06	100276785_T>C-41	100276785	41:T>C	23.929	173.284	GWHBEBT00000003	7508559	7508604	1.27e-15	100276785|F|0-41:T>C-41:T>C	TGCAGTTGAACAGTCCATTGGATTCTTATATGAACCAACTGTCTTACAGATCGGAAGAGCGGTTCAGCA
1234	LG06	100243961_A>G-12	100243961	12:A>G	24.71	172.503	GWHBEBT00000003	8016018	8016068	9.82e-17	100243961|F|0-12:A>G-12:A>G	TGCAGCAGCCTTATCACAGCAATAAAACGCATCATCTAAGTATAAAAATTACAGATCGGAAGAGCGGTT
1235	LG06	100270971_C>T-59	100270971	59:C>T	28.549	168.664	GWHBEBT00000003	11341835	11341767	2.08e-28	100270971|F|0-59:C>T-59:C>T	TGCAGTGAAGACAGAGACTAGCACCGATTTGCACGTTACTTTTTACCATGTTTAGCAGACACATCAAGA
1236	LG06	100288715_T>C-55	100288715	55:T>C	29.075	168.138	GWHBEBT00000003	11404930	11404991	1.62e-24	100288715|F|0-55:T>C-55:T>C	TGCAGACAACAGGCCAGTAGTGGTTTCCAGAGCAAAATTTTAGAGAGCAAAAGTTTTTTTTACAGATCG
1237	LG06	100243375_A>G-30	100243375	30:A>G	29.361	167.852	GWHBEBT00000003	11355104	11355156	1.63e-19	100243375|F|0-30:A>G-30:A>G	TGCAGAGGGACAATACTAACTCAAATGAGAACAAGAGAATTTTGCAAATTTTACAGATCGGAAGAGCGG
1238	LG06	100230177_A>G-45	100230177	45:A>G	30.686	166.527	GWHBEBT00000003	11268112	11268044	2.08e-28	100230177|F|0-45:A>G-45:A>G	TGCAGTGCTAGAAGAAATAAGATGCATATATAGGCAAGCGAAGCAACACATTGTAGACTGAAGAGGAGG
1239	LG06	100234444_C>T-35	100234444	35:C>T	31.289	165.924	GWHBEBT00000003	9957261	9957207	5.87e-19	100234444|F|0-35:C>T-35:C>T	TGCAGGATTTTATGATTCTTTATGTAGGATCATGCCGGCATGAATGGTAAGATTACAGATCGGAAGAGC
1240	LG06	100263716_G>C-24	100263716	24:G>C	31.545	165.668	GWHBEBT00000003	8990560	8990492	2.08e-28	100263716|F|0-24:G>C-24:G>C	TGCAGATAACCCAATCAGTCGATAGCATTATCTATCGATAAGGTCTAGAATGCGTGATACTTGCCATGG
1241	LG06	100229134_A>C-34	100229134	34:A>C	32.98	164.233	GWHBEBT00000003	8913794	8913726	4.51e-25	100229134|F|0-34:A>C-34:A>C	TGCAGGTGTTTTTTGCGGGGTCAATGTCCATATAACGACAAGTGATAGGGTAACAGCATGAAGAGGAGC
1242	LG06	100266652_T>G-29	100266652	29:T>G	34.596	162.617	GWHBEBT00000003	13409949	13409896	2.11e-18	100266652|F|0-29:T>G-29:T>G	TGCAGAGGATCCAAACTATGTACGTACCATGTGACTTACAACTTTGTAATTTTACAGATCGGAAGAGCG
1243	LG06	100250091_G>A-16	100250091	16:G>A	37.516	159.697	GWHBEBT00000003	15408788	15408856	9.69e-27	100250091|F|0-16:G>A-16:G>A	TGCAGGTATGCTATTCGTAAGTGGATTCATCCAAACCATCTAAACACCTTGACTGTCTGATTTTCGTTT
1244	LG06	100242786_G>T-21	100242786	21:G>T	38.593	158.62	GWHBEBT00000003	16386535	16386485	2.11e-18	100242786|F|0-21:G>T-21:G>T	TGCAGAAACTAAAATGATACTGCTGTCGGATCAGTTTATTCTATTGGTTTACAGATCGGAAGAGCGGTT
1245	LG06	100286284_C>T-44	100286284	44:C>T	39.248	157.965	GWHBEBT00000003	17272134	17272072	4.51e-25	100286284|F|0-44:C>T-44:C>T	TGCAGCAAAAGATGGCACTTACGCCTCTCTCCATTTCTCTTTCTCTGGGAAGCAGTGGCTTTACAGATC
1246	LG06	100265262_G>C-27	100265262	27:G>C	39.953	157.26	GWHBEBT00000003	17526087	17526019	9.69e-27	100265262|F|0-27:G>C-27:G>C	TGCAGTATCATAAGGAGAAATTGTGTGGATCAGAACTATATCAGTCTTGCAAACTAAGTGCCTAAGCTG
1247	LG06	100230568_C>T-51	100230568	51:C>T	40.187	157.026	GWHBEBT00000003	17272131	17272199	9.69e-27	100230568|F|0-51:C>T-51:C>T	TGCAGTTCCAAAGATTGCAACAGTGGGGAGAGATTAGAGAACAGGATGATGCAAACAAAATCTATTGGC
1248	LG06	100265720_A>G-60	100265720	60:A>G	41.309	155.904	GWHBEBT00000003	17429450	17429382	2.08e-28	100265720|F|0-60:A>G-60:A>G	TGCAGTTACTGCAAGTGATTCTGCAAATTGTTCCTAAATGAGCATCATGTTATGGCTTTGATCATGGCT
1249	LG06	100273832_A>T-49	100273832	49:A>T	43.63	153.583	GWHBEBT00000003	19064880	19064814	5.83e-24	100273832|F|0-49:A>T-49:A>T	TGCAGATATTACAAATTTGGAGGTGAAAGAAACTAAAAATGCGTGTGTGAGTGTGTGAGTGTGTGTGTG
1250	LG06	100248941_T>C-15	100248941	15:T>C	44.972	152.241	GWHBEBT00000003	18834059	18833991	4.51e-25	100248941|F|0-15:T>C-15:T>C	TGCAGCCGTTCGGTGTTGCTGCATACGCTTTATCAAACACGTACGACAGCGGAGCCTGGCATCAAATGT
1251	LG06	100215732_C>T-16	100215732	16:C>T	48.346	148.867	GWHBEBT00000003	19031162	19031230	9.69e-27	100215732|F|0-16:C>T-16:C>T	TGCAGTCCAAAATTCACGTCGCCAAGTAGAAACATGCATCTCTGGACCAAGGAAAAAGCTTCATCTGTT
1252	LG06	100271009_T>G-61	100271009	61:T>G	48.839	148.374	GWHBEBT00000003	18612239	18612304	4.51e-25	100271009|F|0-61:T>G-61:T>G	TGCAGTGATTATAAACATGCAAGTCAGCTAGGTTCTAGAAGCTAATGAAGCTTACAAACTATTTTACAG
1253	LG06	100251434_C>A-63	100251434	63:C>A	49.027	148.186	GWHBEBT00000003	19310777	19310709	9.69e-27	100251434|F|0-63:C>A-63:C>A	TGCAGTTGTTGTGACTTTTTCAGATGAAACAATGAAACAAGTTCATGTTTTCCTACATATGATCAGCAG
1254	LG06	100162738_G>A-49	100162738	49:G>A	49.528	147.685	GWHBEBT00000003	19612599	19612667	2.08e-28	100162738|F|0-49:G>A-49:G>A	TGCAGAGCAAAGAAATCCTATTTCATGGTTCACCAACCATGTTGCCCACGGACCTGTTGAGATGTATAT
1255	LG06	100247206_A>C-54	100247206	54:A>C	49.783	147.43	GWHBEBT00000003	20123259	20123191	9.69e-27	100247206|F|0-54:A>C-54:A>C	TGCAGAAATCCATGTTTAGTTACTGTTATGTGACTAATGACATCTGACAACTACAAGTACAAATCAGCG
1256	LG06	100226673_C>T-49	100226673	49:C>T	50.287	146.926	GWHBEBT00000003	19675974	19675906	2.08e-28	100226673|F|0-49:C>T-49:C>T	TGCAGCACGATAATTTTGTTTCAATCTTTTCAAGGAACAAATTATTGGGCATCAAGAATTTATGGGTGT
1257	LG06	100237281_G>A-56	100237281	56:G>A	50.97	146.243	GWHBEBT00000003	20809415	20809483	2.08e-28	100237281|F|0-56:G>A-56:G>A	TGCAGAACAAAAGTATTTATTTCCATGATTCATATTGTTATCTGTTGTATCTCACTGGACTCTTGGTTC
1258	LG06	100117040_G>A-12	100117040	12:G>A	51.505	145.708	GWHBEBT00000003	22156871	22156803	4.51e-25	100117040|F|0-12:G>A-12:G>A	TGCAGATTAGTTGGCCTTATATGTAGCTCACTTGGATGATGTTTTATGGTCAGACATGGTAGCGATGAT
1259	LG06	100252459_T>C-24	100252459	24:T>C	51.894	145.319	GWHBEBT00000003	20657382	20657426	4.57e-15	100252459|F|0-24:T>C-24:T>C	TGCAGACATTTAGTTATAAAGTCATCTATGATGTTGCATTATTTACAGATCGGAAGAGCGGTTCAGCAG
1260	LG06	100266663_G>A-41	100266663	41:G>A	52.278	144.935	GWHBEBT00000003	20761983	20761924	9.76e-22	100266663|F|0-41:G>A-41:G>A	TGCAGAGTATGTCAGTTCTTTGATGCTTTGCTTGTGTGATTGTTGGCCTTGTCTGATTTACAGATCGGA
1261	LG06	100263546_A>G-19	100263546	19:A>G	52.5	144.713	GWHBEBT00000003	20653268	20653336	2.08e-28	100263546|F|0-19:A>G-19:A>G	TGCAGAGAATCCAAGCCACATGATGAACTAGCTCAAAATCAAGAGGGTGGCATTTTGAAGTCTGATGAT
1262	LG06	100232173_G>T-26	100232173	26:G>T	52.795	144.418	GWHBEBT00000003	21196831	21196794	3.56e-11	100232173|F|0-26:G>T-26:G>T	TGCAGACATAAATGGGCCTTGGAAGGGTTGGCCATTTACAGATCGGAAGAGCGGTTCAGCAGGAATGCC
1263	LG06	100249836_G>C-10	100249836	10:G>C	53.023	144.19	GWHBEBT00000003	20722523	20722591	9.69e-27	100249836|F|0-10:G>C-10:G>C	TGCAGGCGGGGTCTTGTCCACTTGACTACAACAGACACCAGAAGCCGCCACCAACCACCACATGGACCA
1264	LG06	100211800_G>T-49	100211800	49:G>T	53.191	144.022	GWHBEBT00000003	20588449	20588381	4.51e-25	100211800|F|0-49:G>T-49:G>T	TGCAGCACTAATTTGAATCAGATGCTGCATCAGAAGGACCGGATCGTCCGATCCTTGGAGAAGAAGCAG
1265	LG06	100278299_T>C-7	100278299	7:T>C	53.349	143.864	GWHBEBT00000003	20697514	20697447	3.48e-26	100278299|F|0-7:T>C-7:T>C	TGCAGGCTGAAAGGACTGCAAGGAAAGCAACCCGGTCTGGTTCGAACCCTTCCAATTCCATTTGCTTAC
1266	LG06	100266950_A>G-37	100266950	37:A>G	53.595	143.618	GWHBEBT00000003	20993508	20993552	4.57e-15	100266950|F|0-37:A>G-37:A>G	TGCAGCAGACAAGAAAAAAGATCTGCTGCACAGCCTTATAAGTTACAGATCGGAAGAGCGGTTCAGCAG
1267	LG06	100271839_A>G-6	100271839	6:A>G	53.77	143.443	GWHBEBT00000003	20906549	20906499	2.11e-18	100271839|F|0-6:A>G-6:A>G	TGCAGAATATTCGAATGGCTAACCTATCAATTGTTTGTTGTCACACTGTTACAGATCGGAAGAGCGGTT
1268	LG06	100237776_G>A-31	100237776	31:G>A	53.979	143.234	GWHBEBT00000003	20674874	20674808	5.83e-24	100237776|F|0-31:G>A-31:G>A	TGCAGACTCACAACAAATCGAGGCAAGAAAGGGATCGGACACCTAGCATACGGCAACTTCAGTGGGCTG
1269	LG06	100226225_T>A-22	100226225	22:T>A	54.847	142.366	GWHBEBT00000003	22612461	22612393	2.08e-28	100226225|F|0-22:T>A-22:T>A	TGCAGATTATAATTTATGACGATCGAAATGTTTAGGTGGCGAAATGGGAGAGATGAAGATCTAGATGCT
1270	LG06	100263624_T>G-53	100263624	53:T>G	55.23	141.983	GWHBEBT00000003	22051675	22051740	4.51e-25	100263624|F|0-53:T>G-53:T>G	TGCAGAGGACTTCATATACATCTCAAACACTATGACAGAAAATTTATGTTCCATTTCAGTTTACAGATC
1271	LG06	100214844_T>G-28	100214844	28:T>G	56.043	141.17	GWHBEBT00000003	22424990	22425058	9.69e-27	100214844|F|0-28:T>G-28:T>G	TGCAGGTGGAGATTTTCCCAACAACTGCTTCTAGTTGTTGATAGCTGGAAGATAAGGATTTCTATGGAG
1272	LG06	100190380_G>A-24	100190380	24:G>A	56.304	140.909	GWHBEBT00000003	22042799	22042731	2.08e-28	100190380|F|0-24:G>A-24:G>A	TGCAGACTATTTGGTTTCTTGGAAGCTGACTACGTCACGCATCAACCTAAGTTTGGAAGGGTGGCTAAC
1273	LG06	100252444_C>T-37	100252444	37:C>T	56.601	140.612	GWHBEBT00000003	22748169	22748111	1.63e-19	100252444|F|0-37:C>T-37:C>T	TGCAGACATAGGATCGAGCGAGAGCCTATTAGGCTACCAGTGGTGTTGGTTTACAGATCGGAAGAGCGG
1274	LG06	100192101_G>A-10	100192101	10:G>A	56.847	140.366	GWHBEBT00000003	22337180	22337112	2.08e-28	100192101|F|0-10:G>A-10:G>A	TGCAGCAAAAGCCTCATTTTTTAGCTATTGCTTTGATGAGCAACAATGGCAGAGTCACCAACTAGTAAC
1275	LG06	100274850_C>T-24	100274850	24:C>T	57.026	140.187	GWHBEBT00000003	22845146	22845078	2.08e-28	100274850|F|0-24:C>T-24:C>T	TGCAGTAGGCCACTGGTCGGCCTTCTTGAGAGAGAGTTATGCCAATACCAATATGGCTGCTTGCATTTT
1276	LG06	100258916_G>A-51	100258916	51:G>A	57.14	140.073	GWHBEBT00000003	22343210	22343142	9.69e-27	100258916|F|0-51:G>A-51:G>A	TGCAGTGATAACCAAAGTATGACCATTAGACAAAATTTATCACGCATATCTGAATGTCAGTAAAAGACT
1277	LG06	100269003_G>T-36	100269003	36:G>T	57.619	139.594	GWHBEBT00000003	23175869	23175931	4.51e-25	100269003|F|0-36:G>T-36:G>T	TGCAGACACACCACGTGAGATATGATTTGATAGATGGTTTTTTGCACCGCAAAACCTTTGTTACAGATC
1278	LG06	100230377_C>T-55	100230377	55:C>T	57.808	139.405	GWHBEBT00000003	23298159	23298091	2.08e-28	100230377|F|0-55:C>T-55:C>T	TGCAGTGTGGTTTCTGAAGCTTGATTTGGAAACTCAGTGATTTGGCTCTTCACTACGTTGACTCGAGTT
1279	LG06	100188688_G>C-60	100188688	60:G>C	58.015	139.198	GWHBEBT00000003	23334287	23334355	9.69e-27	100188688|F|0-60:G>C-60:G>C	TGCAGCATAGAACCAAAACAACAATCAGGCAAGAATGATTCAATTACTACGAGCAAGACTGCTTACCAA
1280	LG06	100280725_A>C-6	100280725	6:A>C	58.106	139.107	GWHBEBT00000003	23292410	23292342	9.69e-27	100280725|F|0-6:A>C-6:A>C	TGCAGCATAGAAGGTGCAGAAGGCGATGGTAATGTCAGCAAACCCTGTGCACATACTGTTTCGGTCGGT
1281	LG06	100287761_G>A-65	100287761	65:G>A	58.3	138.913	GWHBEBT00000003	23310342	23310274	2.08e-28	100287761|F|0-65:G>A-65:G>A	TGCAGTGTAAGCAACGCGAACCACCTCGTAAGGAGGCATTGAGAGATGTTGGCCATTTTGGGCCTGTAT
1282	LG06	100274363_T>A-13	100274363	13:T>A	58.376	138.837	GWHBEBT00000003	23924659	23924727	2.08e-28	100274363|F|0-13:T>A-13:T>A	TGCAGCTCTGTTCTCAAATTTCTGGTTCATGTCTTGCCCAACTCGGGATGCCGATATTCCTTCTTCATC
1283	LG06	100216279_A>C-27	100216279	27:A>C	58.529	138.684	GWHBEBT00000003	23982955	23982887	2.08e-28	100216279|F|0-27:A>C-27:A>C	TGCAGTGGAGTTTCACTGGTGGAAGTGAGAGATGTTTTGCAATTTCTCTGCAATAGAAGGCAAAACCAT
1284	LG06	100264347_T>C-20	100264347	20:T>C	58.664	138.549	GWHBEBT00000003	24024029	24023961	2.08e-28	100264347|F|0-20:T>C-20:T>C	TGCAGCCCGTACGCACGAGTTGGGACTTTGACTCCGTTGGCCTGCCCCTAGTCAACGAGTCGTTGGACG
1285	LG06	100275909_A>G-29	100275909	29:A>G	58.944	138.269	GWHBEBT00000003	23984233	23984195	9.89e-12	100275909|F|0-29:A>G-29:A>G	TGCAGATGCGCCACTTGGCATCCAAGTACAGTTTCATTACAGATCGGAAGAGCGGTTCAGCAGGAATGC
1286	LG06	100253873_G>C-19	100253873	19:G>C	59.162	138.051	GWHBEBT00000003	23921665	23921720	1.63e-19	100253873|F|0-19:G>C-19:G>C	TGCAGGATATGGTGAGTTCGATCTCTAACCTGGACATTGCCTGTGAGAGGCATTTACAGATCGGAAGAG
1287	LG06	100265689_G>C-37	100265689	37:G>C	59.542	137.671	GWHBEBT00000003	24475234	24475166	2.08e-28	100265689|F|0-37:G>C-37:G>C	TGCAGTGTGGCCACGTACAACAAGACAGACCAGAAAAGGAAACCATATGCAGCACAAACATGCCCAAAG
1288	LG06	100250117_C>T-51	100250117	51:C>T	59.687	137.526	GWHBEBT00000003	24994954	24995022	9.69e-27	100250117|F|0-51:C>T-51:C>T	TGCAGGTCATATTTAGACATATTATTGCTGCAACGTTAGCCATTTGATAAGCGAATCCGCATAGAACTT
1289	LG06	100225315_T>C-55	100225315	55:T>C	59.818	137.395	GWHBEBT00000003	24374341	24374273	2.08e-28	100225315|F|0-55:T>C-55:T>C	TGCAGACCTAGGATTTGTCCTTCACATGTGTACCTTCCCCCAGGTGAATGGAGACTAACAAGAGCTTGG
1290	LG06	100258329_G>A-41	100258329	41:G>A	59.883	137.33	GWHBEBT00000003	24703751	24703683	9.69e-27	100258329|F|0-41:G>A-41:G>A	TGCAGGTTGAGATTGCTCGAGATCGAGTGTACGGAATGCATGGACCGGGCACTTGAAGTCTTTCAGAAT
1291	LG06	100242011_G>T-68	100242011	68:G>T	60.217	136.996	GWHBEBT00000003	24195229	24195297	2.08e-28	100242011|F|0-68:G>T-68:G>T	TGCAGTTTAGCCTTATCTACTAGAATTTACTTGCACAAGGACAAGGCTTTCATTTTTTTTTGAAAAAAG
1292	LG06	100209726_A>T-40	100209726	40:A>T	60.5	136.713	GWHBEBT00000003	24940923	24940855	9.69e-27	100209726|F|0-40:A>T-40:A>T	TGCAGAAGTATTCTAGAATATCGGGCAGACCTAGTGTATTAGTGAGATGCACTTTTAGGTAGTTTTTAT
1293	LG06	100261189_G>T-21	100261189	21:G>T	60.75	136.463	GWHBEBT00000003	24929360	24929305	1.63e-19	100261189|F|0-21:G>T-21:G>T	TGCAGCTGAAGCATACCAGCTGGAAGCATTTTCTTCATATCAGAAGGTGATTACAGATCGGAAGAGCGG
1294	LG06	100227542_C>T-59	100227542	59:C>T	61.386	135.827	GWHBEBT00000003	25179581	25179513	9.69e-27	100227542|F|0-59:C>T-59:C>T	TGCAGCTAAGGATTTGGATAATATTCGATTATTCCCATCCAAAGTTTTCATTGAGACACCATCCAAATG
1295	LG06	100292300_T>A-9	100292300	9:T>A	61.635	135.578	GWHBEBT00000003	25143890	25143953	1.25e-25	100292300|F|0-9:T>A-9:T>A	TGCAGTTCATATACAAAGATATCAACCCAGAGATATCAATACCCTCTATAACATCCTTTAGTTACAGAT
1296	LG06	100274267_C>T-54	100274267	54:C>T	62.138	135.075	GWHBEBT00000003	25664398	25664466	2.08e-28	100274267|F|0-54:C>T-54:C>T	TGCAGCCTCGTCTTGTGGAGCCTCTCGACAAAACCAGTTCATGAATCATGATTTCTCTCGTCATCAGCA
1297	LG06	100245486_C>G-21	100245486	21:C>G	62.374	134.839	GWHBEBT00000003	26538918	26538958	7.65e-13	100245486|F|0-21:C>G-21:C>G	TGCAGTAGAAGGTTTAGGACACAGTATAACTTACTTTGTTACAGATCGGAAGAGCGGTTCAGCAGGAAT
1298	LG06	100272844_G>C-49	100272844	49:G>C	62.82	134.393	GWHBEBT00000003	26186805	26186860	1.63e-19	100272844|F|0-49:G>C-49:G>C	TGCAGTCATGCAAAACTTTCCTCTTACAGTGTGGTAGAAGGGATTGTTGGAATTTACAGATCGGAAGAG
1299	LG06	100227074_C>A-65	100227074	65:C>A	63.131	134.082	GWHBEBT00000003	26826719	26826651	2.08e-28	100227074|F|0-65:C>A-65:C>A	TGCAGCCAAAAGATGGTTTCAAATACGTTGAAATATAAAAGTAGCTGTCACCATTATCAAGATCACATG
1300	LG06	100254390_T>C-18	100254390	18:T>C	63.453	133.76	GWHBEBT00000003	26497839	26497894	3.51e-21	100254390|F|0-18:T>C-18:T>C	TGCAGTAGTCGCCGATGATGTTTCCTGCCAAGCTCATGATTATAATGCCAAGGTTACAGATCGGAAGAG
1301	LG06	100217124_T>C-25	100217124	25:T>C	63.679	133.534	GWHBEBT00000003	26464294	26464362	9.69e-27	100217124|F|0-25:T>C-25:T>C	TGCAGTTTCGGTGGAGAAGGTTATATGCATAGTCTACCAACCACAAGCTATTTTTCGAATCCGTCCAGT
1302	LG06	100247962_T>G-46	100247962	46:T>G	64.066	133.147	GWHBEBT00000003	27152236	27152304	9.69e-27	100247962|F|0-46:T>G-46:T>G	TGCAGAGTCACGTTGGTTGTAGAACGTGGCATTCATCGATTGGCTTTGGGTTGATGGGGCCCTACGTAT
1303	LG06	100252837_T>C-40	100252837	40:T>C	64.441	132.772	GWHBEBT00000003	27203959	27204016	1.26e-20	100252837|F|0-40:T>C-40:T>C	TGCAGATGCAATAGCTGTTCATCATTTTCTTTTAGGATGTTTCTGTCGTTTCATCTTACAGATCGGAAG
1304	LG06	100224593_A>C-61	100224593	61:A>C	64.767	132.446	GWHBEBT00000003	25152296	25152228	9.69e-27	100224593|F|0-61:A>C-61:A>C	TGCAGAAAATTATGCGCCGGACGATAGCACATCTTCATCTAAGGTTGTTTTGCTTTACCAAACTACCCT
1305	LG06	100112983_A>G-51	100112983	51:A>G	65.201	132.012	GWHBEBT00000003	25656312	25656244	9.69e-27	100112983|F|0-51:A>G-51:A>G	TGCAGAAACGGAGATAAAAGGAAGGGACATTGGGTTCTTTTTATTTGCACCAGTGTGCCAAGCCTCTTA
1306	LG06	100248508_A>G-54	100248508	54:A>G	65.566	131.647	GWHBEBT00000003	27199896	27199828	9.69e-27	100248508|F|0-54:A>G-54:A>G	TGCAGCAAGGCTTGGTCGAGGAGATTCTAATTGGAGAGCCAATTTCGCTGGTTCAACATGGATCACGAG
1307	LG06	100274123_G>A-15	100274123	15:G>A	67.435	129.778	GWHBEBT00000003	28362565	28362497	9.69e-27	100274123|F|0-15:G>A-15:G>A	TGCAGCATACCATGTGTTGCTATGGGAGTATACCATGCCAATATGGTGCTGGGAACGCCACCATTTGAA
1308	LG06	100191718_A>T-63	100191718	63:A>T	67.656	129.557	GWHBEBT00000003	27936849	27936781	2.08e-28	100191718|F|0-63:A>T-63:A>T	TGCAGATGCTTCAACTGTTCGAAGTCTTGTAGGGGACAACTTGGCATTACTGGTTCAGAACTCATCGAC
1309	LG06	100281408_A>T-26	100281408	26:A>T	67.895	129.318	GWHBEBT00000003	28167463	28167531	2.08e-28	100281408|F|0-26:A>T-26:A>T	TGCAGTGAGTGTGAAGAACAGATTCCATTTCTTCATGAAAGTTGATCAAAATGAGGTGACATGAGTGAT
1310	LG06	100274643_A>T-67	100274643	67:A>T	68.038	129.175	GWHBEBT00000003	28058155	28058089	2.69e-27	100274643|F|0-67:A>T-67:A>T	TGCAGGTATACCAGTTTTGTTTGCATTTATATAGCTAGGGACCAGCATAATGGCAATGTAGACCAAGAT
1311	LG06	100281505_C>T-56	100281505	56:C>T	68.75	128.463	GWHBEBT00000003	29277655	29277723	4.51e-25	100281505|F|0-56:C>T-56:C>T	TGCAGTTATTGTTCATGAGAGTACAGAGGCAATCAACATTTTTGCATTTTTTTGTGCTCAACCAAGATT
1312	LG06	100261316_C>G-25	100261316	25:C>G	68.909	128.304	GWHBEBT00000003	30278173	30278215	5.91e-14	100261316|F|0-25:C>G-25:C>G	TGCAGGAAATAATTCTACGTCCAAACTCACGTAACATTGTTTACAGATCGGAAGAGCGGTTCAGCAGGA
1313	LG06	100263313_T>C-29	100263313	29:T>C	69.202	128.011	GWHBEBT00000003	28202842	28202910	2.08e-28	100263313|F|0-29:T>C-29:T>C	TGCAGAAGGCATCCACCAAAACTCGAGCTTTGAGGAACAAATCATCAGAATAATTTGACTGGATTTTGT
1314	LG06	100209175_T>C-17	100209175	17:T>C	69.898	127.315	GWHBEBT00000003	30042527	30042459	9.69e-27	100209175|F|0-17:T>C-17:T>C	TGCAGAAAATGCAACCATAAAGTGAGGCATATTATCAACATTCTCTGTTATTATTTATGACTATTATCT
1315	LG06	100278117_G>A-41	100278117	41:G>A	70.231	126.982	GWHBEBT00000003	27047967	27048035	2.08e-28	100278117|F|0-41:G>A-41:G>A	TGCAGCTAGGAAGCCGGATCCCACGAACGCATCTACACCATGCGTTCGGCTGCGCTAGATAGATTTGAG
1316	LG06	100265584_T>C-10	100265584	10:T>C	71.029	126.184	GWHBEBT00000003	30449516	30449584	4.51e-25	100265584|F|0-10:T>C-10:T>C	TGCAGTGCACTGTGCTAACCTTCACCACTGGTGAAACTTGCATGACACAATCAAGGATGAACAAAATCC
1317	LG06	100174941_G>A-8	100174941	8:G>A	71.379	125.834	GWHBEBT00000003	32640056	32639988	9.69e-27	100174941|F|0-8:G>A-8:G>A	TGCAGTTTGCAATGCATGCACATAAGGAGCGCACCGTGAGCGGTATACAACGATATATGCCAATCATCG
1318	LG06	100224475_T>C-19	100224475	19:T>C	71.832	125.381	GWHBEBT00000003	32317851	32317784	3.48e-26	100224475|F|0-19:T>C-19:T>C	TGCAGCATTAGCTCCTAAGTGATTCAGAAAGATCACTGGATTTGATGTGGCTCAATTTAGCCACTATAG
1319	LG06	100283095_A>T-35	100283095	35:A>T	72.101	125.112	GWHBEBT00000003	31908711	31908643	4.51e-25	100283095|F|0-35:A>T-35:A>T	TGCAGACCGTGAGCTTCCACACTCACCGTCCATGAATGACTCCTACACAGATCTGGATAGAAATTTTTT
1320	LG06	100232301_A>G-16	100232301	16:A>G	72.374	124.839	GWHBEBT00000003	30515410	30515355	1.63e-19	100232301|F|0-16:A>G-16:A>G	TGCAGACTCGTTCGTCACAAAACGATAAAAGGCACTATTTGAACATCCCAGCTTTACAGATCGGAAGAG
1321	LG06	100242828_G>A-38	100242828	38:G>A	72.994	124.219	GWHBEBT00000003	32556751	32556698	9.82e-17	100242828|F|0-38:G>A-38:G>A	TGCAGAAATTCAAAATTCCGGATATGCCCTGCTTATCCGATACTATAGACTTTACAGATCGGAAGAGCG
1322	LG06	100262212_G>A-31	100262212	31:G>A	73.216	123.997	GWHBEBT00000003	32827055	32827009	1.64e-14	100262212|F|0-31:G>A-31:G>A	TGCAGTGCTTAGCTTGCAATCAGCAATTTTTGCTTCTTATGATGTTACAGATCGGAAGAGCGGTTCAGC
1323	LG06	100192792_T>G-7	100192792	7:T>G	73.503	123.71	GWHBEBT00000003	32393922	32393854	2.08e-28	100192792|F|0-7:T>G-7:T>G	TGCAGCATCATCTATTCAAATTATTCAAGTAATATCATGAAAATTTTATATCCTTATTTCTATCAGCCC
1324	LG06	100237365_G>A-28	100237365	28:G>A	73.966	123.247	GWHBEBT00000003	32448768	32448836	2.08e-28	100237365|F|0-28:G>A-28:G>A	TGCAGAAGAAAACAATCACCATTTAGATGAAGTGCTATTTTTTATGGTGGTCATAGAACCACAATTTTC
1325	LG06	100237999_A>T-54	100237999	54:A>T	74.788	122.425	GWHBEBT00000003	30508599	30508667	2.08e-28	100237999|F|0-54:A>T-54:A>T	TGCAGAGGCCATGTGAATTTGCTTTTGCTCCCCTTGATGGAATCAAAATTGGCCAGGTGTGAAATCTGT
1326	LG06	100189853_T>A-46	100189853	46:T>A	75.211	122.002	GWHBEBT00000003	32960660	32960592	2.08e-28	100189853|F|0-46:T>A-46:T>A	TGCAGAATGCTGTCCAGGGACTTGAAAGAATAAATCTAGCATATGATAACCATTACATGGTCATTTCTC
1327	LG06	100215398_G>C-16	100215398	16:G>C	75.737	121.476	GWHBEBT00000003	32561717	32561649	2.08e-28	100215398|F|0-16:G>C-16:G>C	TGCAGTAGCCCCTCTCGATCAAAACCCACCATCGTGCATGTTTGGCAAATCCTATTTGACCATGATAGG
1328	LG06	100205265_T>C-31	100205265	31:T>C	75.94	121.273	GWHBEBT00000003	32645418	32645459	9.89e-12	100205265|F|0-31:T>C-31:T>C	TGCAGCTTTTTATATAGAATCTGTCATTTTGTGCAAAATTTACAGATCGGAAGAGCGGTTCAGCAGGAA
1329	LG06	100260154_G>A-28	100260154	28:G>A	76.822	120.391	GWHBEBT00000003	33634665	33634607	1.63e-19	100260154|F|0-28:G>A-28:G>A	TGCAGAATCAAAATGATTTCAAAAGAACGGAAAAAAAAATCGCATGCAAACAATTACAGATCGGAAGAG
1330	LG06	100278044_T>A-30	100278044	30:T>A	78.028	119.185	GWHBEBT00000003	33274285	33274345	5.83e-24	100278044|F|0-30:T>A-30:T>A	TGCAGCCCATCAAACATGCCTGATTGATACTGCCGATCGTGAATCGTGATTGATGGTGTTTACAGATCG
1331	LG06	100299284_C>A-8	100299284	8:C>A	79.718	117.495	GWHBEBT00000003	35877714	35877776	2.1e-23	100299284|F|0-8:C>A-8:C>A	TGCAGTACCGAAAAGGCTTCAGTATCTCTTTGATCCTCACCAAATGCATTGATCAATGAGTTACAGATC
1332	LG06	100268673_C>T-35	100268673	35:C>T	80.015	117.198	GWHBEBT00000003	35802812	35802879	1.62e-24	100268673|F|0-35:C>T-35:C>T	TGCAGTTGAATGAGAGAGTGTCCTGAACAGAACGGCCCTGTAGGATGAAATGAAAGTTTTTGTGAAAGG
1333	LG06	100197380_T>A-7	100197380	7:T>A	80.354	116.859	GWHBEBT00000003	37761151	37761219	2.08e-28	100197380|F|0-7:T>A-7:T>A	TGCAGTATATCTCGGCAATTTTCTCACTTCCACCGAGACAGCCTGGACTCTGGGGCTGGTCCTAAAATC
1334	LG06	100260633_A>G-13	100260633	13:A>G	80.802	116.411	GWHBEBT00000003	36271493	36271536	7.65e-13	100260633|F|0-13:A>G-13:A>G	TGCAGCTTTTTACAATCGCACGTAATTAGCTGAAAAGAAGCTTACAGATCGGAAGAGCGGTTCAGCAGG
1335	LG06	100170374_G>T-23	100170374	23:G>T	81.438	115.775	GWHBEBT00000003	36117271	36117203	9.69e-27	100170374|F|0-23:G>T-23:G>T	TGCAGGGGAAACTACTGATGTCAGATTTCAGACCACCTACAAATGTAATCAACCCAAACAGAACATACA
1336	LG06	100224633_T>G-11	100224633	11:T>G	81.781	115.432	GWHBEBT00000003	36634354	36634286	2.08e-28	100224633|F|0-11:T>G-11:T>G	TGCAGAAACCATCCAACCATAAGCATTGCCTCCAACTTGCAGTAACCAAGATAGACCCAAGGACACCTC
1337	LG06	100193313_G>A-30	100193313	30:G>A	82.208	115.005	GWHBEBT00000003	36313062	36313130	2.08e-28	100193313|F|0-30:G>A-30:G>A	TGCAGCATTTTTTATGTATCATACTGATCCGTTGTTGGTCGGAGGGTGCTCCAAGGTCCAACGAGGAAA
1338	LG06	100113674_C>A-25	100113674	25:C>A	82.548	114.665	GWHBEBT00000003	36103842	36103910	2.08e-28	100113674|F|0-25:C>A-25:C>A	TGCAGAAGAGGTCGGTGGATTTTAGCACGTGTGAGACACGTGATGAGTATGATAGCAAAGGAGTATTTT
1339	LG06	100239208_G>C-39	100239208	39:G>C	83.067	114.146	GWHBEBT00000003	36222665	36222597	4.51e-25	100239208|F|0-39:G>C-39:G>C	TGCAGCCTGATTTTAGTTGGGCTCCACCAGCCCGTTGTCGTTTGCCCGTTAGGTCCTCTCCAAGTCACA
1340	LG06	100242714_G>C-49	100242714	49:G>C	83.591	113.622	GWHBEBT00000003	36278005	36277953	7.6e-18	100242714|F|0-49:G>C-49:G>C	TGCAGAAAAACGGAAATTTCTTATCGACTGTTTTTCCAAGGTGATTTTCGTTACAGATCGGAAGAGCGG
1341	LG06	100217026_A>G-56	100217026	56:A>G	84.122	113.091	GWHBEBT00000003	34273326	34273258	2.08e-28	100217026|F|0-56:A>G-56:A>G	TGCAGTTGTTATCTTCATAATTCCTCTAATGTTTGGCTATATATTTTGAAGTATTCAGTATGTTCAATG
1342	LG06	100162457_C>T-55	100162457	55:C>T	84.904	112.309	GWHBEBT00000003	38261006	38261074	9.69e-27	100162457|F|0-55:C>T-55:C>T	TGCAGACTTTGGCTGCAACAACAGAAGGTTGTAGAAGAAGCCCCCTGGCTCATCCCTCAAATTGTAATG
1343	LG06	100182789_A>G-47	100182789	47:A>G	85.777	111.436	GWHBEBT00000003	39848674	39848616	3.51e-21	100182789|F|0-47:A>G-47:A>G	TGCAGCCTCACTTGTAACTACAAAACATACAAATTATCAAGCTCCTCAGTCTCTTTTTACAGATCGGAA
1344	LG06	100225059_C>T-19	100225059	19:C>T	86.377	110.836	GWHBEBT00000003	39307979	39308047	9.69e-27	100225059|F|0-19:C>T-19:C>T	TGCAGAATAGACCTATTCTCCAACAGGTATCCCTTTCCTGACCCATTCTACGATAGAACACCATCTAAG
1345	LG06	100283018_T>A-19	100283018	19:T>A	86.884	110.329	GWHBEBT00000003	39940901	39940834	3.48e-26	100283018|F|0-19:T>A-19:T>A	TGCAGAAGGAAAGCAATGTTGGACACAAGCAAGATGACCGCTTCATAGGAAAAAATGGGTGTGGATTAC
1346	LG06	100241707_G>A-24	100241707	24:G>A	87.204	110.009	GWHBEBT00000003	40071729	40071797	4.51e-25	100241707|F|0-24:G>A-24:G>A	TGCAGTTAGAATGGGCTTCTGAAAGTGATAATGTAGGTGAGGTGCTTGACGGCCTCCGACCACATAGCA
1347	LG06	100128515_G>A-49	100128515	49:G>A	88.862	108.351	GWHBEBT00000003	42336743	42336811	9.69e-27	100128515|F|0-49:G>A-49:G>A	TGCAGTTCTACCAGATGATCATGAAGAAAAGAGCAAGCTGAAATATATAGAAACTGCATATATCCAATC
1348	LG06	100217196_C>G-26	100217196	26:C>G	89.554	107.659	GWHBEBT00000003	41459133	41459065	4.51e-25	100217196|F|0-26:C>G-26:C>G	TGCAGTTTTACTCTGGGATGAAACAACTTCCCTCGAAGAAACATTGCTTGCGACTCGAGGCGGCACCAT
1349	LG06	100250869_C>T-26	100250869	26:C>T	90.033	107.18	GWHBEBT00000003	41417187	41417255	9.69e-27	100250869|F|0-26:C>T-26:C>T	TGCAGTCTCTATTCAATGACTTCTTTCCCGTATAAACTAGTTGAAGAGCCAAACATTACGTGAATAATT
1350	LG06	100278532_T>C-57	100278532	57:T>C	90.383	106.83	GWHBEBT00000003	40994831	40994768	1.25e-25	100278532|F|0-57:T>C-57:T>C	TGCAGTATAAGACACTGAGTGCAACTTCACATGGCTTAGGAGTACCCCTTTTTATTGTCAATTACAGAT
1351	LG06	100229856_C>G-65	100229856	65:C>G	91.266	105.947	GWHBEBT00000003	42262049	42262117	9.69e-27	100229856|F|0-65:C>G-65:C>G	TGCAGTCGATATTCGTGAGAAACAAAAAGGATGTTCTGACCTTTGAGCTGGAACTTCTTCACCCACAGT
1352	LG06	100279294_T>G-55	100279294	55:T>G	91.627	105.586	GWHBEBT00000003	42293785	42293843	7.54e-23	100279294|F|0-55:T>G-55:T>G	TGCAGAGCTGGATGTCTTGCTATATGGGAAGACTCGAAACCCATATTATAGATTGTTTACAGATCGGAA
1353	LG06	100248184_C>T-27	100248184	27:C>T	91.909	105.304	GWHBEBT00000003	42289005	42288937	2.08e-28	100248184|F|0-27:C>T-27:C>T	TGCAGATCTTGAAAATTTTGATCTTACCATAGCTCCATAAAAAGTTTCAATCTAGTTCATTTTCAGAAC
1354	LG06	100294130_A>G-12	100294130	12:A>G	92.512	104.701	GWHBEBT00000003	42708195	42708260	9.69e-27	100294130|F|0-12:A>G-12:A>G	TGCAGTTGTTCCACATTACTTGTCTTTGTACCTACTCTGCAACCACCACTGTAAGGCACGTTATTACAG
1355	LG06	100272373_A>T-8	100272373	8:A>T	92.947	104.266	GWHBEBT00000003	42825968	42826020	7.6e-18	100272373|F|0-8:A>T-8:A>T	TGCAGCGCATAGCACTATTGAACAATCTTATAACTTGAGAACTATGGATGTTACAGATCGGAAGAGCGG
1356	LG06	100229828_C>A-44	100229828	44:C>A	93.212	104.001	GWHBEBT00000003	42566821	42566753	2.08e-28	100229828|F|0-44:C>A-44:C>A	TGCAGTCCTAGACAAATGCAAATAATGTCAAATGTACCCGAAACCAAGTGTACAAGATATCGCTTATGG
1357	LG06	100257837_A>G-27	100257837	27:A>G	93.577	103.636	GWHBEBT00000003	43000377	43000309	9.69e-27	100257837|F|0-27:A>G-27:A>G	TGCAGGAATCTTTTCCAAGTGATCCACATACATTCTTTCTCAATTTCATCAACATGTATACGAAGAAAT
1358	LG06	100198696_C>T-29	100198696	29:C>T	93.802	103.411	GWHBEBT00000003	43000374	43000442	9.69e-27	100198696|F|0-29:C>T-29:C>T	TGCAGTGAACATTTGAAGTAGCGCAGTCGCAAACCAACATAGCTGAAAGGAATGAAGTGATGCCTGAAT
1359	LG06	100237878_C>T-47	100237878	47:C>T	94.337	102.876	GWHBEBT00000003	44732416	44732484	2.08e-28	100237878|F|0-47:C>T-47:C>T	TGCAGAGATGAATTACAATAATTGATAACACTCATAACAGTATGTTACAGTATCTTCTAAGACTATGGA
1360	LG06	100220729_G>A-27	100220729	27:G>A	94.668	102.545	GWHBEBT00000003	44723351	44723409	1.63e-19	100220729|F|0-27:G>A-27:G>A	TGCAGCCCTGAGATATCCAGGATAATGGAAAAGCCATGAACTCCATTTGGGATTTACAGATCGGAAGAG
1361	LG06	100264878_C>T-41	100264878	41:C>T	94.895	102.318	GWHBEBT00000003	45267130	45267062	4.51e-25	100264878|F|0-41:C>T-41:C>T	TGCAGGCTGAACTGCATCCCTAGCCGTCGGACTCCCCTGAACGGGAGTCGTGGGGCTGGAGATTCTCCT
1362	LG06	100237151_G>T-44	100237151	44:G>T	95.431	101.782	GWHBEBT00000003	46087252	46087184	4.51e-25	100237151|F|0-44:G>T-44:G>T	TGCAGAAAATCAAATGCTTTATTTGGCTTTGTCCGAAAAAGAAAGGCTCGATACCAAAGACTTCAGCCA
1363	LG06	100273885_G>A-23	100273885	23:G>A	96.918	100.295	GWHBEBT00000003	45978674	45978606	2.08e-28	100273885|F|0-23:G>A-23:G>A	TGCAGATGTAAATGATCTCTGATGGATTCCATAAGTTCGACTATAGTGAACTTGCATTATATCACATGA
1364	LG06	100267463_G>A-40	100267463	40:G>A	97.371	99.842	GWHBEBT00000003	46798896	46798848	1.27e-15	100267463|F|0-40:G>A-40:G>A	TGCAGGTGCCGTGGCAGGCGCGTGCAATTGCTCGAACCTAGTTTTACAGATCGGAAGAGCGGTTCAGCA
1365	LG06	100280418_C>T-19	100280418	19:C>T	97.815	99.398	GWHBEBT00000003	47282633	47282566	3.48e-26	100280418|F|0-19:C>T-19:C>T	TGCAGACACTACATGCACACATATACATGTATGTGCTTCTCTAGATGCATGCGTGATCCATCACATTAC
1366	LG06	100261573_C>T-12	100261573	12:C>T	98.153	99.06	GWHBEBT00000003	47306553	47306604	5.87e-19	100261573|F|0-12:C>T-12:C>T	TGCAGGTACTGCCAAAATTGATGTTATATAAGGGGTTACGCGTAAAATCTTACAGATCGGAAGAGCGGT
1367	LG06	100278729_C>G-57	100278729	57:C>G	98.359	98.854	GWHBEBT00000003	47335805	47335737	2.08e-28	100278729|F|0-57:C>G-57:C>G	TGCAGTGGAGAACTAAGGACAAGCATACATCATGTATCCCTGTTGGTTGTAACTGTTCTTCCACATTGA
1368	LG06	100248892_T>C-28	100248892	28:T>C	98.746	98.467	GWHBEBT00000003	47103179	47103247	2.08e-28	100248892|F|0-28:T>C-28:T>C	TGCAGCCATCGCCGCTATTGCCGGGGACTTGCATAACCCAAGACATGCCGAAGAGCGAAGGTCTATGGC
1369	LG06	100226178_T>A-21	100226178	21:T>A	99.261	97.952	GWHBEBT00000003	47299187	47299119	9.69e-27	100226178|F|0-21:T>A-21:T>A	TGCAGATGTCTTTGTGCATGCTTGTCTGTTTGTGCTTGCATGAGCTTGTGTTTGCGTCTGTGGGTTATA
1370	LG06	100164267_A>G-50	100164267	50:A>G	100.569	96.644	GWHBEBT00000003	47176633	47176565	9.69e-27	100164267|F|0-50:A>G-50:A>G	TGCAGATTATAAGCAGGTTCCACAATCTCACTAAAATCAAGTTATTACTTACCTGTAGAGAACAAGAGC
1371	LG06	100267063_T>C-5	100267063	5:T>C	101.234	95.979	GWHBEBT00000003	50717632	50717675	7.65e-13	100267063|F|0-5:T>C-5:T>C	TGCAGTCAAGAGAGAATTCTATTCTCACTGGTTGGTCCATGTTACAGATCGGAAGAGCGGTTCAGCAGG
1372	LG06	100112630_A>T-13	100112630	13:A>T	101.802	95.411	GWHBEBT00000003	47557506	47557574	9.69e-27	100112630|F|0-13:A>T-13:A>T	TGCAGGCCTACCCACATAAGATTTTGACTGGAAGGAGGGGAAAGATGCATACTATCAGACAGACCTCAG
1373	LG06	100251124_A>T-35	100251124	35:A>T	102.541	94.672	GWHBEBT00000003	49340112	49340044	4.51e-25	100251124|F|0-35:A>T-35:A>T	TGCAGTGGGCCCGTTAGCCAAGCCTCGCGTTCTGCACTGCCACAAATGCTCTCTAATTTTTTTTTTTTT
1374	LG06	100245469_A>T-47	100245469	47:A>T	102.779	94.434	GWHBEBT00000003	48957822	48957768	5.87e-19	100245469|F|0-47:A>T-47:A>T	TGCAGTACTGAAAAAAAATATTTTGAAAAGAAATTATACCTACAAAAAGAAGTTTTTACAGATCGGAAG
1375	LG06	100252504_C>T-25	100252504	25:C>T	103.513	93.7	GWHBEBT00000003	47640152	47640112	7.65e-13	100252504|F|0-25:C>T-25:C>T	TGCAGACGAGAGGATTTTGGGCATGCGGTGAGGTGGATTTACAGATCGGAAGAGCGGTTCAGCAGGAAT
1376	LG06	100215620_G>A-59	100215620	59:G>A	104.301	92.912	GWHBEBT00000003	49186804	49186736	9.69e-27	100215620|F|0-59:G>A-59:G>A	TGCAGTCACAAATGATATTACTATACTCAAAAGCACAGTTTGTGTGAGGGATGTGTAGCGATCATATAT
1377	LG06	100279728_C>A-12	100279728	12:C>A	104.521	92.692	GWHBEBT00000003	49258733	49258675	1.63e-19	100279728|F|0-12:C>A-12:C>A	TGCAGTAAGGTTCTTGGATGCACAAATGTATACCAAGTGTCCTATTGGTCTTCTTACAGATCGGAAGAG
1378	LG06	100256517_A>G-36	100256517	36:A>G	105.201	92.012	GWHBEBT00000003	49392928	49392996	9.69e-27	100256517|F|0-36:A>G-36:A>G	TGCAGAGGTAAATAATTGGTGACTCACCTTTTACCCAATCAAGACGTCTCTCCCTTATAACCGCATTGT
1379	LG06	100273821_C>T-51	100273821	51:C>T	105.757	91.456	GWHBEBT00000003	49715323	49715255	4.51e-25	100273821|F|0-51:C>T-51:C>T	TGCAGATAGATTTATAAGTCAGTGACATATCTCTACCATATAAAGGGAAAACTTTCAATGGCCACGTAG
1380	LG06	100229845_C>T-53	100229845	53:C>T	105.961	91.252	GWHBEBT00000003	51365011	51364943	2.08e-28	100229845|F|0-53:C>T-53:C>T	TGCAGTCCTTTTTTTGGTCAGCAGAAAACTCAGACATGTCAGATATCAAGATGCCGTTCAGGTCAAACA
1381	LG06	100192153_C>T-40	100192153	40:C>T	106.388	90.825	GWHBEBT00000003	50050839	50050907	9.69e-27	100192153|F|0-40:C>T-40:C>T	TGCAGCAAACTGGTTTCCGGGCTACAAAATAATTCTATAACAGGATTTCCATCCTTCTTCTTGCAGGTC
1382	LG06	100214644_G>A-14	100214644	14:G>A	106.636	90.577	GWHBEBT00000003	50688295	50688227	9.69e-27	100214644|F|0-14:G>A-14:G>A	TGCAGGTAGGTGACGGTTGCATTCGCGCTATCACTCATTTTGACGATAATTATCTTCTGCTTCTCTCTC
1383	LG06	100239309_A>G-55	100239309	55:A>G	107.152	90.061	GWHBEBT00000003	50383252	50383184	2.08e-28	100239309|F|0-55:A>G-55:A>G	TGCAGCGGAGAGCGATAAAGTTAGCGGTTCTTCTTCATTGGTCCAAATCAATAATAGGCAGTAATTGCG
1384	LG06	100291010_T>C-7	100291010	7:T>C	107.964	89.249	GWHBEBT00000003	49975509	49975574	9.69e-27	100291010|F|0-7:T>C-7:T>C	TGCAGAATGACAGATACCATGAAGCTGCAAATGTAGATAATAGCTGGTACCTGAAAAGAACAGTTACAG
1385	LG06	100194653_A>G-40	100194653	40:A>G	108.464	88.749	GWHBEBT00000003	50201843	50201911	2.08e-28	100194653|F|0-40:A>G-40:A>G	TGCAGCTGTCTCCATCACACTTTCATCAGCTCTATTGCACACCCGTTCTATCTCCACCGAACTTGTCTA
1386	LG06	100225194_T>C-10	100225194	10:T>C	109.182	88.031	GWHBEBT00000003	55297473	55297541	9.69e-27	100225194|F|0-10:T>C-10:T>C	TGCAGACAAGTGGTTGTACCCCTCCTTCCAGGTGCAAAACTTGGGTGATGTTTTCCCAAGTGCGCGACT
1387	LG06	100290610_A>G-38	100290610	38:A>G	109.977	87.236	GWHBEBT00000003	57141326	57141380	1.26e-20	100290610|F|0-38:A>G-38:A>G	TGCAGCTTTAGGGGCCCGTTTGGATGCTGTCCTACCATATCCACATTATTGGTTACAGATCGGAAGAGC
1388	LG06	100195912_A>G-54	100195912	54:A>G	110.177	87.036	GWHBEBT00000003	55785518	55785580	4.51e-25	100195912|F|0-54:A>G-54:A>G	TGCAGGCATTAGTCATCCAGGCTTCATTCCATTGTGTTAGCAGTTTCGAGTTCTATATACTTACAGATC
1389	LG06	100215998_A>T-36	100215998	36:A>T	110.633	86.58	GWHBEBT00000003	58081369	58081437	4.51e-25	100215998|F|0-36:A>T-36:A>T	TGCAGTCTTCCCCAGAAAGAAACTAGGGAAGGCCGGAACGCACGAGGCTAGACCGCGTCTCAACAATCT
1390	LG06	100261844_A>G-6	100261844	6:A>G	110.821	86.392	GWHBEBT00000003	56161475	56161525	9.82e-17	100261844|F|0-6:A>G-6:A>G	TGCAGTAGTTCCAAGGCCCAGGTATGGTGAGATGGGAGCGGCCTAACGTTACAGATCGGAAGAGCGGTT
1391	LG06	100210628_A>T-41	100210628	41:A>T	111.387	85.826	GWHBEBT00000003	57870609	57870677	9.69e-27	100210628|F|0-41:A>T-41:A>T	TGCAGAGTCAATTGAAGCACTCATATCACTAAAACTAAATGATTTTTTATGCCATTACCAAGAAGATAA
1392	LG06	100214015_C>T-58	100214015	58:C>T	111.791	85.422	GWHBEBT00000003	57654617	57654549	9.69e-27	100214015|F|0-58:C>T-58:C>T	TGCAGGCACACTGGCCAAATTGACCACCAGCCAGCAAGAATACGGGGCCATGACACTACTTATAAAACC
1393	LG06	100269160_G>T-19	100269160	19:G>T	112.264	84.949	GWHBEBT00000003	57340918	57340981	5.83e-24	100269160|F|0-19:G>T-19:G>T	TGCAGAGGCTAATGAGCTAGTCCTCCACAACAAATGAATGCACACACATACATACACATGCTTACAGAT
1394	LG06	100217208_T>C-57	100217208	57:T>C	114.243	82.97	GWHBEBT00000003	50790669	50790601	2.08e-28	100217208|F|0-57:T>C-57:T>C	TGCAGTTTTATCAAATCTTCATTGTAGATGTCTTTACCATCTCAACCGGTTCTCCACTACTTCATCCTC
1395	LG06	100230767_G>C-57	100230767	57:G>C	114.86	82.353	GWHBEBT00000003	50790666	50790734	9.69e-27	100230767|F|0-57:G>C-57:G>C	TGCAGTTGGGAAAGGAGCTTGAATGTGTTTGAGGGCCTAGGAAGATGACCTGAGATGGATGAACAGGAG
1396	LG06	100281413_G>A-53	100281413	53:G>A	115.63	81.583	GWHBEBT00000003	50792790	50792722	9.69e-27	100281413|F|0-53:G>A-53:G>A	TGCAGTGCAAGCTGCTGCTGAGGCTGTAAGGAAGACCAGGTTGAGGCAAGGACGGATGGTGGCAGCGTT
1397	LG06	100296439_G>C-9	100296439	9:G>C	115.944	81.269	GWHBEBT00000003	51931632	51931569	5.83e-24	100296439|F|0-9:G>C-9:G>C	TGCAGTTTCGAACGTTCACACGGCCTCCCTGCCTTTCATGACTTTCTACATTCTGAATTCATTACAGAT
1398	LG06	100198298_T>C-15	100198298	15:T>C	116.318	80.895	GWHBEBT00000003	51626320	51626252	2.08e-28	100198298|F|0-15:T>C-15:T>C	TGCAGTCCAATTAGCTTGGCAACGAGAGATCCCTTTTGGCCTTGGCTTCTTCTCCTTGAGTTGGGCTGG
1399	LG06	100290117_C>G-11	100290117	11:C>G	116.689	80.524	GWHBEBT00000003	58689357	58689422	9.69e-27	100290117|F|0-11:C>G-11:C>G	TGCAGGTTTTACACAAAGCTGGTATCTTGAAACAAACTAATGCCTCCCAACAGGGAGTTCTTGTTACAG
1400	LG06	100240442_A>G-25	100240442	25:A>G	117.292	79.921	GWHBEBT00000003	56031877	56031809	9.76e-22	100240442|F|0-25:A>G-25:A>G	TGCAGGTAGCTTTCCACCTTATGCAACCACTTCAATGTGCAGGTACCTCTCACACCTATCACCACCCTC
1401	LG06	100209442_A>C-59	100209442	59:A>C	117.625	79.588	GWHBEBT00000003	56850922	56850990	9.69e-27	100209442|F|0-59:A>C-59:A>C	TGCAGAACCAACCTGGTTTTGCACCAATTTGGTTTGGTACGCCCTGAGCCAAGCAGTTCAAGTCGGTCG
1402	LG06	100200711_A>T-56	100200711	56:A>T	118.059	79.154	GWHBEBT00000003	55858888	55858956	2.08e-28	100200711|F|0-56:A>T-56:A>T	TGCAGTAGAAGCTTCACTTTCTAAGTGTCTGAGAGACTATGGAGAGGAATATTTTGAAGCTTTCCAGCC
1403	LG06	100263753_A>T-63	100263753	63:A>T	118.955	78.258	GWHBEBT00000003	58144985	58144919	2.69e-27	100263753|F|0-63:A>T-63:A>T	TGCAGATATTCTCTGCAACTATCTCTTTTTTAGCTTATATTTTTGTGTTTCAGCTAAAAAAAAATTACA
1404	LG06	100245423_G>A-33	100245423	33:G>A	119.694	77.519	GWHBEBT00000003	58643506	58643550	4.57e-15	100245423|F|0-33:G>A-33:G>A	TGCAGTAATTGAAGATTATTTTCTACCATAGCTGTCATTGCTTTACAGATCGGAAGAGCGGTTCAGCAG
1405	LG06	100288884_A>T-65	100288884	65:A>T	119.905	77.308	GWHBEBT00000003	58265593	58265658	9.69e-27	100288884|F|0-65:A>T-65:A>T	TGCAGCAGCCACTCCTCCGAGGCTGCCCCGCAAAGGCATGCTTGGTGCTCTGGCTGGCTTATGTTACAG
1406	LG06	100227005_C>T-22	100227005	22:C>T	120.2	77.013	GWHBEBT00000003	51113069	51113001	2.08e-28	100227005|F|0-22:C>T-22:C>T	TGCAGCATTCTCCACCCTCAAGCATTGTGAGGCCATGAGTTGAGCTTACATATCATCTTCTTTCCCCTA
1407	LG06	100249856_A>G-49	100249856	49:A>G	121.085	76.128	GWHBEBT00000003	50981889	50981823	5.83e-24	100249856|F|0-49:A>G-49:A>G	TGCAGGCTATGGTAGCTACAGATACGTTTAGGTTTGAAGAAGATGTGAGAGAGGATGTGGCTGGTTACA
1408	LG06	100195849_C>T-17	100195849	17:C>T	122.13	75.083	GWHBEBT00000003	59029915	59029983	9.69e-27	100195849|F|0-17:C>T-17:C>T	TGCAGGCAGATCTGAACCGATTGTCCATATCTTGATTTTCCCCCCTGCAAATACTTGTCACTGACCCAT
1409	LG06	100289256_T>C-35	100289256	35:T>C	123.679	73.534	GWHBEBT00000003	59899407	59899475	2.08e-28	100289256|F|0-35:T>C-35:T>C	TGCAGTGGGCTAAAACACAATTTGACCAAGCAAGATATGTTGCCAAACGTGTTAGTTCCTAAGTATTTA
1410	LG06	100238722_C>T-36	100238722	36:C>T	124.645	72.568	GWHBEBT00000003	61390755	61390687	9.69e-27	100238722|F|0-36:C>T-36:C>T	TGCAGCACAGCTGCTTCCATGCAAAATCAAAGCAACCGACAGTTGCTGGTTGACAAGCTTGATGGACCA
1411	LG06	100247787_C>G-28	100247787	28:C>G	125.25	71.963	GWHBEBT00000003	60803068	60803136	2.08e-28	100247787|F|0-28:C>G-28:C>G	TGCAGAGAAGGGGATCATTGATGGGGCTCAGTGAACCACACACGAAGTGGCTGTCGTGGAATTGCTATC
1412	LG06	100241583_C>A-57	100241583	57:C>A	125.701	71.512	GWHBEBT00000003	62144452	62144384	9.69e-27	100241583|F|0-57:C>A-57:C>A	TGCAGTGGGATAACTTGATGATCACTTTCGATCACTCAGAAAACATATCATTTTGCTCGGATACAAACT
1413	LG06	100229337_A>G-59	100229337	59:A>G	126.031	71.182	GWHBEBT00000003	61110597	61110665	9.69e-27	100229337|F|0-59:A>G-59:A>G	TGCAGTACAGAGACTAACAGCAAACTCTGGCTGACCTTACTGACTTGAATAGAGGCTTCACCGGCCACT
1414	LG06	100265541_G>C-56	100265541	56:G>C	126.502	70.711	GWHBEBT00000003	60871825	60871757	2.08e-28	100265541|F|0-56:G>C-56:G>C	TGCAGTGACTGATAGCATACTGAAGTGAGAGACTGGGATGAGGCAGTTTTGAAGAAGTTACTTACTTCT
1415	LG06	100285178_C>A-12	100285178	12:C>A	127.382	69.831	GWHBEBT00000003	61194053	61194121	2.08e-28	100285178|F|0-12:C>A-12:C>A	TGCAGAATGGATCCTCAAGTGCGGCACATGCATTTGGGTCAACCCGACCATAAATTTGTTCAAATTATT
1416	LG06	100284612_C>G-10	100284612	10:C>G	127.791	69.422	GWHBEBT00000003	61259931	61259976	5.91e-14	100284612|F|0-10:C>G-10:C>G	TGCAGGCCAGCTTACTCTAACCCTAAAATTCTAGGAAAATAATTTACAGATCGGAAGAGCGGTTCAGCA
1417	LG06	100238707_G>A-18	100238707	18:G>A	128.502	68.711	GWHBEBT00000003	61999536	61999604	2.08e-28	100238707|F|0-18:G>A-18:G>A	TGCAGCACACATCAATGTGATAGTGCCTCAGATTTACTGTTGGGTGATTTTTTTGAGCTGCACTCTGCT
1418	LG06	100218807_C>T-7	100218807	7:C>T	128.846	68.367	GWHBEBT00000003	61616472	61616417	7.6e-18	100218807|F|0-7:C>T-7:C>T	TGCAGAACAAGTCCTTTGTTATATATGCTTTGATCTTCATCGTAGTTGGCCTCTTACAGATCGGAAGAG
1419	LG06	100265344_T>A-7	100265344	7:T>A	128.948	68.265	GWHBEBT00000003	61601227	61601159	2.08e-28	100265344|F|0-7:T>A-7:T>A	TGCAGTCTGTGGTTGACTTTTAGCTTGTTGGGATCTACCGTATTTCATTTGCAGGAATATGTGGGATGA
1420	LG06	100280769_C>T-61	100280769	61:C>T	129.445	67.768	GWHBEBT00000003	62391599	62391667	9.69e-27	100280769|F|0-61:C>T-61:C>T	TGCAGCATTATTAGTCATCCAGATTCCAATGGAGTAATGGCATCGGCCACAACAATACAAGCATGTTTT
1421	LG06	100255909_G>A-29	100255909	29:G>A	130.432	66.781	GWHBEBT00000003	62693769	62693701	9.69e-27	100255909|F|0-29:G>A-29:G>A	TGCAGAAACCTGCTCATGCTTTCTCAGTCGGTAAGGGGAGATGTTGCAATTAGCAAATAGCATGTTGTT
1422	LG06	100213281_A>G-60	100213281	60:A>G	131.798	65.415	GWHBEBT00000003	64658991	64658923	9.69e-27	100213281|F|0-60:A>G-60:A>G	TGCAGCTTCCATATATCCATCTCAACTCAAATGCAGTCACATGAACGCAATACCATCTCAATTCAGTGA
1423	LG06	100272836_T>C-40	100272836	40:T>C	132.915	64.298	GWHBEBT00000003	64958606	64958656	9.82e-17	100272836|F|0-40:T>C-40:T>C	TGCAGTCATGGGGAAAACAAAATCATCATACTCTTCTACCTTTTTGGATTACAGATCGGAAGAGCGGTT
1424	LG06	100289567_G>A-14	100289567	14:G>A	133.183	64.03	GWHBEBT00000003	66748729	66748687	5.91e-14	100289567|F|0-14:G>A-14:G>A	TGCAGAATCAAACAGTTTACCTCGAAGCGTGGTAAATCCATTACAGATCGGAAGAGCGGTTCAGCAGGA
1425	LG06	100128236_C>A-46	100128236	46:C>A	133.852	63.361	GWHBEBT00000003	65924556	65924488	9.69e-27	100128236|F|0-46:C>A-46:C>A	TGCAGTTATACCAACTAATCATCTAATAAAACCATGTGGAAGGAAACTGGGATGCTCCTAAAAACTAGG
1426	LG06	100189677_A>T-58	100189677	58:A>T	134.634	62.579	GWHBEBT00000003	66025007	66024939	9.69e-27	100189677|F|0-58:A>T-58:A>T	TGCAGAAGTTGCAGCTATGCACTCTGGGTTTTTGGCAAAAACATTCTTGTACTAATCTACCTCCCACCA
1427	LG06	100247573_A>T-13	100247573	13:A>T	135.083	62.13	GWHBEBT00000003	65970272	65970204	9.69e-27	100247573|F|0-13:A>T-13:A>T	TGCAGACAATTACAATCTACCATGATGTCAAAAGATTTCGGACTTTTGTATTCTCCTCAGGACTAATCA
1428	LG06	100279529_T>A-21	100279529	21:T>A	135.446	61.767	GWHBEBT00000003	65752711	65752672	2.75e-12	100279529|F|0-21:T>A-21:T>A	TGCAGCTCGTCATAGCTACTATTCTGACGCCAGGGGTTTACAGATCGGAAGAGCGGTTCAGCAGGAATG
1429	LG06	100238593_G>A-38	100238593	38:G>A	136.035	61.178	GWHBEBT00000003	69088763	69088831	2.08e-28	100238593|F|0-38:G>A-38:G>A	TGCAGCAAATTCCTTTTGATACCAGTCACATAAGAAAAGGAGTGGAAGTAGTTTTAGTGCTCAGGACAT
1430	LG06	100263969_C>G-51	100263969	51:C>G	137.112	60.101	GWHBEBT00000003	70467290	70467358	4.51e-25	100263969|F|0-51:C>G-51:C>G	TGCAGATTTCATTTCCTTGACGAATGGGCTATCTAACTGAATTCGACTAAACAAATACGTATCATTGAT
1431	LG06	100276528_C>G-43	100276528	43:C>G	137.946	59.267	GWHBEBT00000003	69322819	69322769	2.11e-18	100276528|F|0-43:C>G-43:C>G	TGCAGTAGTGCTAGACGAGAGTGCGTTTCAAGCTCTTTTGTGGCTCATTTACAGATCGGAAGAGCGGTT
1432	LG06	100273512_G>A-67	100273512	67:G>A	138.637	58.576	GWHBEBT00000003	72199129	72199195	2.69e-27	100273512|F|0-67:G>A-67:G>A	TGCAGAAGAATTACAAACTCCATAACATGAACAGTGCCTTGGATGCCCCTTACATGAAATGTGTGTTGC
1433	LG06	100252856_C>T-24	100252856	24:C>T	138.794	58.419	GWHBEBT00000003	72013122	72013178	4.54e-20	100252856|F|0-24:C>T-24:C>T	TGCAGATGGCTACATCATCTGCACCGCACTGCACTGTAGAAAGAATTTTCCGTATTACAGATCGGAAGA
1434	LG06	100246322_A>T-51	100246322	51:A>T	139.379	57.834	GWHBEBT00000003	74702732	74702674	3.51e-21	100246322|F|0-51:A>T-51:A>T	TGCAGTTTTGTAGGGTTTTCCAAACTCAAAACATCCGTTATTTATTTATTTATTTTTTACAGATCGGAA
1435	LG06	100276239_G>A-30	100276239	30:G>A	140.689	56.524	GWHBEBT00000003	74226209	74226162	4.57e-15	100276239|F|0-30:G>A-30:G>A	TGCAGCTGCATGCCAAAATCATCACCGATCGCCGCTTATCTCTTACAGATCGGAAGAGCGGTTCAGCAG
1436	LG06	100277417_A>G-5	100277417	5:A>G	140.951	56.262	GWHBEBT00000003	74807046	74806978	9.69e-27	100277417|F|0-5:A>G-5:A>G	TGCAGAATCATTCGAGAGTCGGATCAGTTCATATAAAATCTGGTCCGGATTTGGATTCAATATGGATCC
1437	LG06	100268838_T>G-14	100268838	14:T>G	141.007	56.206	GWHBEBT00000003	75079951	75079883	2.08e-28	100268838|F|0-14:T>G-14:T>G	TGCAGAAGACGAACTTCCATTCAAATATTTCCACATGCAAATATTGATTGATGATTTAGTTTCTTGTTT
1438	LG06	100247577_C>T-29	100247577	29:C>T	141.434	55.779	GWHBEBT00000003	147371198	147371130	9.69e-27	100247577|F|0-29:C>T-29:C>T	TGCAGACACAGCCACCATTGAGTGGAATCCGTATACATCAAGCGCACCATCCAAGCAGCACAGTATATT
1439	LG06	100287178_G>A-12	100287178	12:G>A	142.464	54.749	GWHBEBT00000003	159981265	159981201	3.48e-26	100287178|F|0-12:G>A-12:G>A	TGCAGATAAGCCGGCAGGAACTCCATCACCAGTAGAATCTACAATAGCATCCGTCTCTTGATTTACAGA
1440	LG06	100254827_T>C-55	100254827	55:T>C	142.744	54.469	GWHBEBT00000003	163088853	163088795	3.51e-21	100254827|F|0-55:T>C-55:T>C	TGCAGTGTTATTTGGTTGTCGACTCAGCCACCGGCAATTTTGTAGCTTGAACTACTTTACAGATCGGAA
1441	LG06	100264301_C>T-44	100264301	44:C>T	143.254	53.959	GWHBEBT00000003	163088149	163088216	3.48e-26	100264301|F|0-44:C>T-44:C>T	TGCAGCCAATATACGAGCAAAATCAGTGGAAATCATATCCGCAGCATGAAAAAAGGAATCACCGGTTAC
1442	LG06	100211575_G>A-56	100211575	56:G>A	143.377	53.836	GWHBEBT00000003	163088021	163088089	9.69e-27	100211575|F|0-56:G>A-56:G>A	TGCAGCAACCAACCATAACATCCATCAGTTTGACTAGCACGCTGCAAGAAGCTTGAGCACAGTGAAACC
1443	LG06	100261224_G>A-9	100261224	9:G>A	143.748	53.465	GWHBEBT00000003	87591717	87591678	2.75e-12	100261224|F|0-9:G>A-9:G>A	TGCAGCTGTGGATTATCTATGTCCAACACAATATCTATTACAGATCGGAAGAGCGGTTCAGCAGGAATG
1444	LG06	100290994_G>T-18	100290994	18:G>T	143.854	53.359	GWHBEBT00000003	156236273	156236210	1.25e-25	100290994|F|0-18:G>T-18:G>T	TGCAGAAGTCAAGAAAAAGGAGAATATATCAGCATCAAACTAATACTTATTGATGAAGCAATTACAGAT
1445	LG06	100284743_C>T-6	100284743	6:C>T	144.163	53.05	GWHBEBT00000003	97323363	97323308	1.63e-19	100284743|F|0-6:C>T-6:C>T	TGCAGTCGACTTGCAACCAAACCAGGAACCTGTGACCTGGCCACCATAGCGATTTACAGATCGGAAGAG
1446	LG06	100116179_C>T-61	100116179	61:C>T	144.743	52.47	GWHBEBT00000003	159917622	159917690	9.69e-27	100116179|F|0-61:C>T-61:C>T	TGCAGATACTTCTTTGGAGAAATGTTTCATCAAATTATGCGCGCAGTCGGAAACCAACATCCGGAGTAG
1447	LG06	100280827_T>A-45	100280827	45:T>A	144.956	52.257	GWHBEBT00000003	159445824	159445757	7.49e-28	100280827|F|0-45:T>A-45:T>A	TGCAGCCTGAAAGTTGTGTTTAGATGGCTTTTATAAGATGCAAGCTAGATTTTCGGTCCAACTTTTTAC
1448	LG06	100284491_G>A-20	100284491	20:G>A	145.42	51.793	GWHBEBT00000003	103370478	103370441	3.56e-11	100284491|F|0-20:G>A-20:G>A	TGCAGCATCACAATATGGTGGAGGGACCATGGATTTTACAGATCGGAAGAGCGGTTCAGCAGGAATGCC
1449	LG06	100288867_C>T-33	100288867	33:C>T	145.67	51.543	GWHBEBT00000003	158891157	158891097	2.71e-22	100288867|F|0-33:C>T-33:C>T	TGCAGCAATGGATTGCTATGTAGTATTACAACTCGCAATTGGTTGTCAACTCAAGACATTACAGATCGG
1450	LG06	100226883_C>T-52	100226883	52:C>T	146.233	50.98	GWHBEBT00000003	69093798	69093866	9.69e-27	100226883|F|0-52:C>T-52:C>T	TGCAGCATACTAGAGAACCTTGTACCTTGACTCTCTTGTAATTTTATTTTCACTTATTCAAAATAAATA
1451	LG06	100168011_A>G-49	100168011	49:A>G	147.155	50.058	GWHBEBT00000003	156691954	156692022	2.08e-28	100168011|F|0-49:A>G-49:A>G	TGCAGCTGGCCCGAATCTTATATAATATATACTTATGCTTTAGGAATCCAGTTTTAGTGACAAAAAAAA
1452	LG06	100249262_A>G-64	100249262	64:A>G	147.892	49.321	GWHBEBT00000003	159352161	159352229	9.69e-27	100249262|F|0-64:A>G-64:A>G	TGCAGCTGAGAAAGAAATGGACGCTGGAAGATAACAAGTAGTTATCAATGCAGTGATGTTTGGTAGGTG
1453	LG06	100238771_G>C-43	100238771	43:G>C	148.323	48.89	GWHBEBT00000003	162579040	162579108	9.69e-27	100238771|F|0-43:G>C-43:G>C	TGCAGCACGGCTCCAATGCGAAACGGGAAGAGCCTAGGTTGCTGGTAGCGCCGTGGGCATAGCGAATAA
1454	LG06	100279793_G>A-8	100279793	8:G>A	148.586	48.627	GWHBEBT00000003	80317026	80316985	9.89e-12	100279793|F|0-8:G>A-8:G>A	TGCAGTCCGACAGCTGCCCCAGAGTTCGAGGTTTGTTGATTACAGATCGGAAGAGCGGTTCAGCAGGAA
1455	LG06	100191188_G>A-40	100191188	40:G>A	151.306	45.907	GWHBEBT00000003	156238315	156238383	2.08e-28	100191188|F|0-40:G>A-40:G>A	TGCAGATAAGGGGGTTTTCTCTCTTACATCCGAAAAAAAGGGTTTTCTCTCCAATATTGCAGCGCTTTC
1456	LG06	100250778_T>A-26	100250778	26:T>A	152.875	44.338	GWHBEBT00000003	71410001	71410069	4.51e-25	100250778|F|0-26:T>A-26:T>A	TGCAGTCATTTTCTTGATCGCCTTCTTGCAGTTAGTGTCTTTATATCTCTGGATTCTATGTGCAGTTAT
1457	LG06	100248305_A>C-28	100248305	28:A>C	153.243	43.97	GWHBEBT00000003	70178095	70178027	9.69e-27	100248305|F|0-28:A>C-28:A>C	TGCAGATTCATGGTTTCATATGTTGCTTATCATACGGGATCTACATTGTGGATGTCGGTGTCTGATTTT
1458	LG06	100265351_A>G-44	100265351	44:A>G	155.348	41.865	GWHBEBT00000003	169699415	169699483	2.08e-28	100265351|F|0-44:A>G-44:A>G	TGCAGTCAGTTTTGGATCGGTCAGGTCTAAACCTATCCATTTCGACCAAAAATTATCTATTTTGGCTGA
1459	LG06	100209253_C>A-14	100209253	14:C>A	155.606	41.607	GWHBEBT00000003	169295474	169295542	2.08e-28	100209253|F|0-14:C>A-14:C>A	TGCAGAAAGAATTTCGGCTCTATCTTCTTCCTCTAAATGGAAATCCCATCAACCTTTTCGTTGGCCCAT
1460	LG06	100245219_T>A-17	100245219	17:T>A	155.774	41.439	GWHBEBT00000003	170052697	170052658	2.75e-12	100245219|F|0-17:T>A-17:T>A	TGCAGGTGGAATGCCACTGGCTATTCAGAACTAAATTTTACAGATCGGAAGAGCGGTTCAGCAGGAATG
1461	LG06	100250965_A>G-53	100250965	53:A>G	156.714	40.499	GWHBEBT00000003	169916103	169916171	9.69e-27	100250965|F|0-53:A>G-53:A>G	TGCAGTGACCGTCTCCCCGCTCTACTTCAAAGGCAATGAAGTTTTTGAGGCATAGCTGCATCTCAATGC
1462	LG06	100248085_C>T-66	100248085	66:C>T	158.259	38.954	GWHBEBT00000003	169884958	169884890	2.08e-28	100248085|F|0-66:C>T-66:C>T	TGCAGATATGATGCTTGTCCACCGAGACTTCGCAGGTTGTTGGCTAATAAGAAAATGCCATAACAACAG
1463	LG06	100252649_T>A-24	100252649	24:T>A	159.016	38.197	GWHBEBT00000003	170396181	170396128	4.54e-20	100252649|F|0-24:T>A-24:T>A	TGCAGAGGCCTTGGGACTTCAAAATTTCATTCTGGATGCTTGGATGACACTTTACAGATCGGAAGAGCG
1464	LG06	100238580_T>C-55	100238580	55:T>C	159.982	37.231	GWHBEBT00000003	171255075	171255013	2.1e-23	100238580|F|0-55:T>C-55:T>C	TGCAGCAAATAACAAGAAACATACATCACATCATGAAATATCGCATGGATGCGAGTATGTTTACAGATC
1465	LG06	100299804_C>T-20	100299804	20:C>T	161.405	35.808	GWHBEBT00000003	172582803	172582739	3.48e-26	100299804|F|0-20:C>T-20:C>T	TGCAGTGATTATTATAAAATCCATTACTAATAAACTTTTTGGTTGTAAAAAAGTAAAAAATTTTACAGA
1466	LG06	100196660_T>A-32	100196660	32:T>A	162.77	34.443	GWHBEBT00000003	172534693	172534761	2.08e-28	100196660|F|0-32:T>A-32:T>A	TGCAGGTAATCTCTCAAATGAGAACAAGCAAGTGAAGGGACAACTATTGGAGCAAGCACAACCTACAAA
1467	LG06	100240721_A>T-45	100240721	45:A>T	163.134	34.079	GWHBEBT00000003	172840449	172840517	2.08e-28	100240721|F|0-45:A>T-45:A>T	TGCAGTAAAGAATGGATCGAGTCCCACCTGCAACAGGATTAGAGTAGTTTAGGGGTTTAGGGGATGGAA
1468	LG06	100217062_A>G-56	100217062	56:A>G	165.263	31.95	GWHBEBT00000003	172780580	172780512	2.08e-28	100217062|F|0-56:A>G-56:A>G	TGCAGTTTAGACACGCTGGGTGAGATTGTCAACCATCGGGATAAAAATGGGACGAGAATTTGTTTGGGT
1469	LG06	100270252_A>T-60	100270252	60:A>T	166.619	30.594	GWHBEBT00000003	176516259	176516191	2.08e-28	100270252|F|0-60:A>T-60:A>T	TGCAGGCAGCGTTTCCATCCTGTATTCAAGAGTTTCTCAGCACAGGTTGGTACAAGTTCCAATTTTTTT
1470	LG06	100269713_C>G-5	100269713	5:C>G	168.463	28.75	GWHBEBT00000003	176951383	176951322	1.62e-24	100269713|F|0-5:C>G-5:C>G	TGCAGCATGCTGTCTTCCAAGTTGAGTATTTTCAAAGAGAGGAGACATAACTTGGAAAATTACAGATCG
1471	LG06	100277510_G>A-63	100277510	63:G>A	169.738	27.475	GWHBEBT00000003	179393189	179393257	9.69e-27	100277510|F|0-63:G>A-63:G>A	TGCAGACTTATTCTATTCCTTATTTGGTTACTGATCAAACATGCCTTTTACGTACACTGTTTTGGAATA
1472	LG06	100234869_G>C-10	100234869	10:G>C	171.248	25.965	GWHBEBT00000003	178250790	178250832	5.91e-14	100234869|F|0-10:G>C-10:G>C	TGCAGGTCATGAAGCAGGCTTTGGATGACCCAAATTATGGTTACAGATCGGAAGAGCGGTTCAGCAGGA
1473	LG06	100279936_T>C-15	100279936	15:T>C	172.963	24.25	GWHBEBT00000003	179798284	179798225	4.54e-20	100279936|F|0-15:T>C-15:T>C	TGCAGTTCTAACAGATGTGTATCTATCAGCGGGTAAATAACAGCCATCATCTTTGTTTTACAGATCGGA
1474	LG06	100250411_A>G-51	100250411	51:A>G	173.316	23.897	GWHBEBT00000003	179804770	179804702	9.69e-27	100250411|F|0-51:A>G-51:A>G	TGCAGTAATGAACACTGTGAGAGGCAGAAAAAGAATAAGATCTTTTCTGACAGAAATAGAATAAGCTTT
1475	LG06	100189672_G>T-50	100189672	50:G>T	174.322	22.891	GWHBEBT00000003	179579630	179579698	9.69e-27	100189672|F|0-50:G>T-50:G>T	TGCAGAAGTTCTTTCAATCTCAGAGCAAGGTCTGGGTCATGGCCGTGATTGCTGGGGTGGTTCTGGGCA
1476	LG06	100114410_T>G-64	100114410	64:T>G	175.751	21.462	GWHBEBT00000003	174941198	174941266	2.08e-28	100114410|F|0-64:T>G-64:T>G	TGCAGAATTTTGATGGATGGCCTGAGAGATTTCCCATGCGCAGTTCAATTTGAAATTCCAATACTGATA
1478	LG06	100210141_A>C-67	100210141	67:A>C	180.773	16.44	GWHBEBT00000003	181542504	181542438	2.69e-27	100210141|F|0-67:A>C-67:A>C	TGCAGACCTGAAAACAGGCCTGATTTGTTTGGGAAACAGCCAGAACCAGCCACTCTGCAAATCTGGGAT
1479	LG06	100269132_T>C-7	100269132	7:T>C	181.975	15.238	GWHBEBT00000003	183382646	183382578	2.08e-28	100269132|F|0-7:T>C-7:T>C	TGCAGAGTATTTGAAATATAGGATAGATTCCTTCTGGCACCTACAATAAGCTAAACCAAAGGAATATGG
1480	LG06	100258388_T>G-50	100258388	50:T>G	188.045	9.168	GWHBEBT00000003	184751827	184751759	9.69e-27	100258388|F|0-50:T>G-50:T>G	TGCAGTAAACTGCCCCAACAGCTCAGTATGCATCCCAACATATGCTACATTGGTTTTCTGTAGTGACCG
1481	LG06	100222035_G>A-48	100222035	48:G>A	189.684	7.529	GWHBEBT00000003	184851165	184851223	3.51e-21	100222035|F|0-48:G>A-48:G>A	TGCAGGTAATGGGCTCTAAAAATCACTAAATCCCCAAACTCTAGTAAAGTTGAGATTTACAGATCGGAA
1482	LG06	100197637_T>C-41	100197637	41:T>C	193.395	3.818	GWHBEBT00000003	187533671	187533603	2.08e-28	100197637|F|0-41:T>C-41:T>C	TGCAGTACCTCTATAGTTCAATTGACAACAGCATTTCGAATTTTGGCATTTATTTCAGAAGATACAGTA
1483	LG06	100274918_T>A-27	100274918	27:T>A	195.993	1.22	GWHBEBT00000003	187171391	187171323	9.69e-27	100274918|F|0-27:T>A-27:T>A	TGCAGTCAACAGTCTACGCCTTCTTCCTTTCTTTGTCATTGCATCCCCACCTCTTTTTTGCAAATATTA
1484	LG06	100282278_A>G-7	100282278	7:A>G	197.213	0	GWHBEBT00000003	187689283	187689236	4.57e-15	100282278|F|0-7:A>G-7:A>G	TGCAGGCAGCAGTCAAATCCGATATCTATAACGGTCAAAGCCAAATTACAGATCGGAAGAGCGGTTCAG
1485	LG07	100209262_G>C-24	100209262	24:G>C	0	150.897	GWHBEBT00000002	4612261	4612193	2.08e-28	100209262|F|0-24:G>C-24:G>C	TGCAGAAAGAGCACAAAACAAAAGGAAATGAATAGGTATTCACATAAAATTATCAGAGGAAAAAAATCA
1486	LG07	100240838_C>A-34	100240838	34:C>A	2.122	148.775	GWHBEBT00000002	1891719	1891651	9.69e-27	100240838|F|0-34:C>A-34:C>A	TGCAGTACATACTTTTTCTAAAAGTGTCGTTCTACAGAGAGTGCAATACCTAAACTCTCTTCCTATACA
1487	LG07	100275200_G>A-24	100275200	24:G>A	3.867	147.03	GWHBEBT00000002	3893683	3893751	9.69e-27	100275200|F|0-24:G>A-24:G>A	TGCAGTTATGCTAAAGTTCAATTCGGCAAAATACAACCATGATAAATGCTATAGTGCAATATCAAGATT
1488	LG07	100266697_T>A-7	100266697	7:T>A	6.159	144.738	GWHBEBT00000002	4331247	4331286	2.75e-12	100266697|F|0-7:T>A-7:T>A	TGCAGATTCATCCCCTTCTTTGTCTTGCATCTGAGAGTTACAGATCGGAAGAGCGGTTCAGCAGGAATG
1489	LG07	100283613_C>T-55	100283613	55:C>T	13.017	137.88	GWHBEBT00000002	7363047	7363114	3.48e-26	100283613|F|0-55:C>T-55:C>T	TGCAGGCAACCTGGCCTATTTAGACCTCTTTCCAAAACTAAACCCACCGTGCTTTCCTAAATACTTTAC
1490	LG07	100276770_G>A-28	100276770	28:G>A	13.791	137.106	GWHBEBT00000002	7542733	7542778	5.91e-14	100276770|F|0-28:G>A-28:G>A	TGCAGTTCTACCTTTTGGTGCCCATTCTGGAGCTCCATTGTAATTACAGATCGGAAGAGCGGTTCAGCA
1491	LG07	100280267_C>T-9	100280267	9:C>T	14.81	136.087	GWHBEBT00000002	7530958	7530895	1.25e-25	100280267|F|0-9:C>T-9:C>T	TGCAGATTTCTAGGTAACAACAATTTATTGCAGGCAAAGCAAATAGGAAAACAATCTCAAATTACAGAT
1492	LG07	100251337_G>T-10	100251337	10:G>T	15.33	135.567	GWHBEBT00000002	7824544	7824605	3.51e-21	100251337|F|0-10:G>T-10:G>T	TGCAGTTGATGTCTGATGATAGTTTATCACTTTCTTTGTTTCACCCAAGGCTTCTGACCTTACAGATCG
1493	LG07	100237671_T>A-23	100237671	23:T>A	16.759	134.138	GWHBEBT00000002	10146185	10146117	2.08e-28	100237671|F|0-23:T>A-23:T>A	TGCAGACATCATGCTGAAGACATTTGCATGGGAATACTTCATCCCCGCTAAAGTGGAACTGAGACTGTC
1494	LG07	100251088_A>T-40	100251088	40:A>T	18.154	132.743	GWHBEBT00000002	9964442	9964510	9.69e-27	100251088|F|0-40:A>T-40:A>T	TGCAGTGGAGCTTTCCCTGCAAGATGTTCCTTGGCATTTGAATAAGAATCATATGCGTGCAATGTTGTA
1495	LG07	100225347_G>A-57	100225347	57:G>A	20.475	130.422	GWHBEBT00000002	11132470	11132538	2.08e-28	100225347|F|0-57:G>A-57:G>A	TGCAGACGGAGCGGAAAAGGATGTAGTTGGAGATGTGGGTTATCTTCTTGCTGATGAGAGCTAGAAGCT
1496	LG07	100217077_G>A-64	100217077	64:G>A	21.389	129.508	GWHBEBT00000002	48093488	48093556	4.51e-25	100217077|F|0-64:G>A-64:G>A	TGCAGTTTAGTTGGGTTGGAACAACACCAAGAAAAACTTGGAATGGCACAGATAGAAAAATATCGGTTA
1497	LG07	100128746_G>C-13	100128746	13:G>C	22.47	128.427	GWHBEBT00000002	11254197	11254265	2.08e-28	100128746|F|0-13:G>C-13:G>C	TGCAGTTGCCACAGTATTCAAATGCGCTGTTGCAGGTCGATCTCTCTCATCATTGGACCACCAAACTTG
1498	LG07	100251571_G>C-36	100251571	36:G>C	24.528	126.369	GWHBEBT00000002	11811001	11811069	9.69e-27	100251571|F|0-36:G>C-36:G>C	TGCAGTTTTGAGTTGATTGCACCAACCTATTGGAATGCATAGATCTGTGGGTATCTTAGAAGGAAGATT
1499	LG07	100282212_T>G-14	100282212	14:T>G	24.841	126.056	GWHBEBT00000002	11809003	11809053	9.82e-17	100282212|F|0-14:T>G-14:T>G	TGCAGCTTTTCTAGTCTCAATTGTCTATTGGGTGAATTGATATGAACGTTACAGATCGGAAGAGCGGTT
1500	LG07	100256411_T>G-11	100256411	11:T>G	25.664	125.233	GWHBEBT00000002	13188100	13188037	1.25e-25	100256411|F|0-11:T>G-11:T>G	TGCAGACTGGCTGTCACAACTAGCTAGTATTCAACTTCATAAAAGATCAAAGAAGTAGCTTTTACAGAT
1501	LG07	100263569_C>T-19	100263569	19:C>T	27.226	123.671	GWHBEBT00000002	44165538	44165471	5.83e-24	100263569|F|0-19:C>T-19:C>T	TGCAGAGATAAGATTCTGGCCGCTTGGTTTGCCGGTCTGCGGTCGATAAAAAGAGAAGATGAGTTACAG
1502	LG07	100250466_C>T-49	100250466	49:C>T	27.793	123.104	GWHBEBT00000002	33368858	33368790	2.08e-28	100250466|F|0-49:C>T-49:C>T	TGCAGTACCTCCAAATATGAGGGGAGGGCATATTGCACTCTTTTGTAAACGTCATTGGTGAATGGTCAA
1503	LG07	100271368_T>A-56	100271368	56:T>A	28.164	122.733	GWHBEBT00000002	29619686	29619618	9.69e-27	100271368|F|0-56:T>A-56:T>A	TGCAGTTTGTGTTGAACAATAGCTTGTGCAGTAGCAGGCATTTTTTACGCTACTTTTTGTCATTGCTTA
1504	LG07	100217067_G>A-22	100217067	22:G>A	28.617	122.28	GWHBEBT00000002	29112716	29112784	9.69e-27	100217067|F|0-22:G>A-22:G>A	TGCAGTTTAGCTAACTAACGAAGCATCTATAAAATAATATTAGAAAGTGTAAAACGTATAATATGAATT
1505	LG07	100243914_C>A-13	100243914	13:C>A	29.045	121.852	GWHBEBT00000002	32923071	32923034	3.56e-11	100243914|F|0-13:C>A-13:C>A	TGCAGCACTTCACCTTTTCCCTCCAACTTTTGGCTTTACAGATCGGAAGAGCGGTTCAGCAGGAATGCC
1506	LG07	100280974_T>C-14	100280974	14:T>C	29.343	121.554	GWHBEBT00000002	29617215	29617150	4.54e-20	100280974|F|0-14:T>C-14:T>C	TGCAGGAAAACAATTGTCTGGGCAGAAAGAGGTTGAACAAGATGAAGAAAATCGATAGGCATTTTACAG
1507	LG07	100284402_A>G-36	100284402	36:A>G	29.512	121.385	GWHBEBT00000002	21358869	21358920	2.73e-17	100284402|F|0-36:A>G-36:A>G	TGCAGATCTTTGGTGAAATGAAGTCTCCTCCAATTGACACGGAGATTGTTTACAGATCGGAAGAGCGGT
1508	LG07	100210740_T>C-21	100210740	21:T>C	29.707	121.19	GWHBEBT00000002	26551118	26551050	2.08e-28	100210740|F|0-21:T>C-21:T>C	TGCAGATAAGAGCTCGTCTCTTGATCCATTAGTTGAACTTGAGATATCCATTTTGACTCATAAATCTTA
1509	LG07	100237047_T>A-15	100237047	15:T>A	30.207	120.69	GWHBEBT00000002	34055149	34055217	9.69e-27	100237047|F|0-15:T>A-15:T>A	TGCAGCTGCACCAGTTACTCAAACATCCTATCCTGGATACTCAAGCTATGCTGGCTATAAGGTTATAAT
1510	LG07	100230828_G>T-48	100230828	48:G>T	30.428	120.469	GWHBEBT00000002	33457847	33457779	9.69e-27	100230828|F|0-48:G>T-48:G>T	TGCAGTTGTTGGTCTGAGTGAATCTTGACAGCTCATAAATCAGGCTACGAGCTTGTAATTATTACATCA
1511	LG07	100249806_G>A-65	100249806	65:G>A	30.787	120.11	GWHBEBT00000002	33453094	33453162	2.08e-28	100249806|F|0-65:G>A-65:G>A	TGCAGGCCGTTACTTGCGAACCCATGAGGGAATTCGAATCATACTGCAAGCGTCGTACGTGGAATGATG
1512	LG07	100257263_A>G-26	100257263	26:A>G	31.317	119.58	GWHBEBT00000002	33467941	33468009	9.69e-27	100257263|F|0-26:A>G-26:A>G	TGCAGCATTCACATAAAGAGGAAACTACTCCTTCACACTGCAACCATTGACCACCCATTATTGTCATTA
1513	LG07	100277696_T>A-23	100277696	23:T>A	31.678	119.219	GWHBEBT00000002	34272219	34272151	9.69e-27	100277696|F|0-23:T>A-23:T>A	TGCAGATCCATACACAATCTAGATACGTGTGTCTGAGGTTGGATAGAGACATAGAGATGTGGAGATAAG
1514	LG07	100251310_G>T-51	100251310	51:G>T	31.925	118.972	GWHBEBT00000002	43448993	43448925	9.69e-27	100251310|F|0-51:G>T-51:G>T	TGCAGTTCTTGGCAGCATGATGCAGATCTCTGTTAGAAGTCAACCTTCAACGGGTCCCATGCTGAATTA
1515	LG07	100230339_A>G-58	100230339	58:A>G	32.467	118.43	GWHBEBT00000002	101561673	101561605	9.69e-27	100230339|F|0-58:A>G-58:A>G	TGCAGTGTATTGCATAATTTCTTTAGTTTGGTTTGCTCTGAAATATTGTGCGGAGAACAAAAGGAATGC
1516	LG07	100213492_G>A-31	100213492	31:G>A	32.909	117.988	GWHBEBT00000002	48211196	48211128	2.08e-28	100213492|F|0-31:G>A-31:G>A	TGCAGGAACAAACTGCCAGGAAACCAAGAGCGTTGTTGTTAGCAATTTGATTGAATCTGCACACTTGTC
1517	LG07	100215183_G>C-14	100215183	14:G>C	33.49	117.407	GWHBEBT00000002	106218397	106218465	9.69e-27	100215183|F|0-14:G>C-14:G>C	TGCAGTAATACAACGACATCAGATTCTCCCCGAAGGAAAGGAGAAGCAGCCACGCAAAAGAAATAAATA
1518	LG07	100210414_A>G-58	100210414	58:A>G	33.822	117.075	GWHBEBT00000002	87318465	87318533	2.08e-28	100210414|F|0-58:A>G-58:A>G	TGCAGAGATCTAATACATAATTTGTCACTTCCTATGAGGTACGTATATGAACATTCTAACAACCTTGTA
1519	LG07	100244017_T>C-33	100244017	33:T>C	34.097	116.8	GWHBEBT00000002	105966814	105966766	2.73e-17	100244017|F|0-33:T>C-33:T>C	TGCAGCATAGGTCAATATTGGTTATAGAGGACTTGGGAGTTTTACCTTACAGATCGGAAGAGCGGTTCA
1520	LG07	100210954_A>G-47	100210954	47:A>G	34.709	116.188	GWHBEBT00000002	113499523	113499455	9.69e-27	100210954|F|0-47:A>G-47:A>G	TGCAGATCATGAAAAGCATGCTAATGATCCCCCCAAGGATGGAGAAAATACCAAGAATGAAGAGGCAGA
1521	LG07	100244896_G>A-25	100244896	25:G>A	35.165	115.732	GWHBEBT00000002	103892263	103892319	9.76e-22	100244896|F|0-25:G>A-25:G>A	TGCAGGCATATGCTTTTCTTGTATGGTTCAACAAAGAGGATAATTTCAACCTGATTACAGATCGGAAGA
1522	LG07	100198805_G>A-52	100198805	52:G>A	35.75	115.147	GWHBEBT00000002	103263117	103263185	2.08e-28	100198805|F|0-52:G>A-52:G>A	TGCAGTGATGCCTTCTCTACTACTAAATGGTGGTGCCAAGAAAGAAAAGATAGACAAAAAAGGGATACA
1523	LG07	100216178_C>A-53	100216178	53:C>A	36.468	114.429	GWHBEBT00000002	115631757	115631825	9.69e-27	100216178|F|0-53:C>A-53:C>A	TGCAGTGCAGAGTTTGTCAGTGAAGAAACATGTCTTTCAGTCACCATCCAAGACTGTTTTGGAATATTG
1524	LG07	100287564_C>T-16	100287564	16:C>T	36.962	113.935	GWHBEBT00000002	98598033	98598099	2.69e-27	100287564|F|0-16:C>T-16:C>T	TGCAGTAAATTTCAAACGATGCTAGTGATCCAACAATAGATTAGCTCATAAAAAACATAATCGATTACA
1525	LG07	100268042_T>A-46	100268042	46:T>A	37.12	113.777	GWHBEBT00000002	97544187	97544244	5.87e-19	100268042|F|0-46:T>A-46:T>A	TGCAGTTCTAGGTGAAATGGTTTGATCAATTCATTGGCTATATTATTCGAAATTGTTACAGATCGGAAG
1526	LG07	100250434_C>T-7	100250434	7:C>T	37.187	113.71	GWHBEBT00000002	96324744	96324676	9.69e-27	100250434|F|0-7:C>T-7:C>T	TGCAGTACAACGTCCTTCCTCTATGGGCTCTAATGCTTGTTGCAAGCTGCATCACAAACAACCTTGCCG
1527	LG07	100276186_A>T-13	100276186	13:A>T	37.848	113.049	GWHBEBT00000002	112657844	112657799	5.91e-14	100276186|F|0-13:A>T-13:A>T	TGCAGCTAAGAACAACAAATGCATACCCTCTCTCCAGAGTAAATTACAGATCGGAAGAGCGGTTCAGCA
1528	LG07	100198875_C>G-7	100198875	7:C>G	38.614	112.283	GWHBEBT00000002	124232675	124232607	9.69e-27	100198875|F|0-7:C>G-7:C>G	TGCAGTGCATTACTACAGATTGGCTTGTATCATGCTCATCCTTTTTCCCATAGAACATGTTACGTAGTT
1529	LG07	100256222_C>A-38	100256222	38:C>A	38.826	112.071	GWHBEBT00000002	124232945	124233013	2.08e-28	100256222|F|0-38:C>A-38:C>A	TGCAGAATTATATTTTTACCTAATATGATTTCTAATGGCAAACATCGAAGAACTTGTCTGATATGTTTT
1530	LG07	100256332_C>G-47	100256332	47:C>G	39.552	111.345	GWHBEBT00000002	122415838	122415770	9.69e-27	100256332|F|0-47:C>G-47:C>G	TGCAGACATGCATGTTGATACAAAAACAAGCTACGTTGCTGTTCTATCCTACATGTTATTCCATTACAA
1531	LG07	100188741_C>T-25	100188741	25:C>T	39.915	110.982	GWHBEBT00000002	124393206	124393274	9.69e-27	100188741|F|0-25:C>T-25:C>T	TGCAGAAAAATAGATTCAGATCTGACTTCAAGTTTGATAAAGATTACAGAGAAGAAGAGGAAAGTATTT
1532	LG07	100115769_G>C-57	100115769	57:G>C	40.888	110.009	GWHBEBT00000002	116995802	116995870	9.69e-27	100115769|F|0-57:G>C-57:G>C	TGCAGAGGGCCATAGAGGAAGAGCGTTATGCTGATGCAGCTCACATTCGAGACCGTGGTGGTGCAGGAT
1533	LG07	100272910_C>T-13	100272910	13:C>T	41.779	109.118	GWHBEBT00000002	125623122	125623069	4.54e-20	100272910|F|0-13:C>T-13:C>T	TGCAGTGAATTTTCGCAAGCCATATTTACTTCTAAAGTTCATTATTCAATGTTACAGATCGGAAGAGCG
1534	LG07	100214302_G>C-62	100214302	62:G>C	42.141	108.756	GWHBEBT00000002	125723939	125724007	2.08e-28	100214302|F|0-62:G>C-62:G>C	TGCAGGCTTTCAAAAAGAGAAAATATAGAAGGGTGAGCTAAAAGCCAAGTCCATAACCAACAGTTATAG
1535	LG07	100226260_G>A-35	100226260	35:G>A	42.506	108.391	GWHBEBT00000002	125484846	125484778	9.69e-27	100226260|F|0-35:G>A-35:G>A	TGCAGATTCTAAGGCCACAACAATATGGTGACACTGTGAAAAGAGCTACAGCATGTTAGCGTACAGAAG
1536	LG07	100264451_G>C-39	100264451	39:G>C	42.907	107.99	GWHBEBT00000002	125682546	125682478	4.51e-25	100264451|F|0-39:G>C-39:G>C	TGCAGCGTACTCTTCCTCACCTATAAAGATAAGGCTACAGTTGTTTTCAAGTCTTTTGATTTCCCTAGG
1537	LG07	100241485_C>T-63	100241485	63:C>T	43.409	107.488	GWHBEBT00000002	127152390	127152322	9.69e-27	100241485|F|0-63:C>T-63:C>T	TGCAGTGCATACTCATCATATGATTTATGTACATGAAGTGAAAAGAAGCCACAATTTATAATGCCGTGT
1538	LG07	100269850_A>T-12	100269850	12:A>T	44.406	106.491	GWHBEBT00000002	131694088	131694026	9.76e-22	100269850|F|0-12:A>T-12:A>T	TGCAGCCCTAGAAGAGGACCTTCACTGCATTGAATCCTATGAAAAATAATCTGGCAGGAGTTACAGATC
1539	LG07	100249690_G>C-36	100249690	36:G>C	44.832	106.065	GWHBEBT00000002	130268664	130268732	2.08e-28	100249690|F|0-36:G>C-36:G>C	TGCAGGCAAGTATTTCTTCATATGTGGTCGGATGTTGCTTTTCTCAGAAAAAAAATGTAGCTCCGTTTT
1540	LG07	100230295_A>G-12	100230295	12:A>G	45.161	105.736	GWHBEBT00000002	128677174	128677242	2.08e-28	100230295|F|0-12:A>G-12:A>G	TGCAGTGGTGGGAGGATGGATGAGAAGGAAGCAAAAAAGCTACATGGAAAAGTGTGTTGAGTATCTGAC
1541	LG07	100241014_A>T-45	100241014	45:A>T	45.547	105.35	GWHBEBT00000002	131667654	131667722	2.08e-28	100241014|F|0-45:A>T-45:A>T	TGCAGTATGACATAATGTTAGTATGGGCTCTTATTGAACCAGTAAAGCTGAAAACCTCCACAGAATACC
1542	LG07	100274025_A>G-25	100274025	25:A>G	46.071	104.826	GWHBEBT00000002	130266995	130266927	9.69e-27	100274025|F|0-25:A>G-25:A>G	TGCAGCAATTCTTTGGATTATAGCCAACGGGATTTCGAAGGTAGACACCCAATAAACAGGTATAGAACC
1543	LG07	100261738_A>G-43	100261738	43:A>G	46.537	104.36	GWHBEBT00000002	132719191	132719141	2.11e-18	100261738|F|0-43:A>G-43:A>G	TGCAGTAAAAATTTGATCTCTGCATTGCAAGTCATTTGTTTCCAATCTTTACAGATCGGAAGAGCGGTT
1544	LG07	100235328_A>T-52	100235328	52:A>T	46.778	104.119	GWHBEBT00000002	132719372	132719428	4.54e-20	100235328|F|0-52:A>T-52:A>T	TGCAGTATTTACATGGTGACTCATCATTTCACTGTATTCTAAAAAAAAAAAAAATTTACAGATCGGAAG
1545	LG07	100283224_G>T-42	100283224	42:G>T	46.991	103.906	GWHBEBT00000002	132714585	132714517	9.69e-27	100283224|F|0-42:G>T-42:G>T	TGCAGATTCCATGATAGCAAACATCCAGTCTGAAATAGCCAAGTGATCAAGCATGAAGGATGGCAGTAG
1546	LG07	100252199_C>A-13	100252199	13:C>A	47.268	103.629	GWHBEBT00000002	133489841	133489898	2.71e-22	100252199|F|0-13:C>A-13:C>A	TGCAGAAATTTCTCGATGCCAATCATCAGTATGCTTTCTTGGTTCCTTCTTTCTGTTACAGATCGGAAG
1547	LG07	100227038_G>A-42	100227038	42:G>A	47.641	103.256	GWHBEBT00000002	132858229	132858161	9.69e-27	100227038|F|0-42:G>A-42:G>A	TGCAGCATTTGAGAACCTAATTTCATCTTTCTCCCTTCATGCGGTTTGAATGAAGAATGGCAAATGATA
1548	LG07	100239382_A>T-10	100239382	10:A>T	48.006	102.891	GWHBEBT00000002	137620575	137620643	2.1e-23	100239382|F|0-10:A>T-10:A>T	TGCAGCTAGCACACTAGAAATTATTAGATAAATCAAATCTACCGTAGATAGATCTAGGATGAAATATTT
1549	LG07	100162864_A>T-21	100162864	21:A>T	48.46	102.437	GWHBEBT00000002	136817218	136817150	9.69e-27	100162864|F|0-21:A>T-21:A>T	TGCAGAGCGAGAAGGGCTCCAAACGTCAAACTAGTCTTTGACGAGCAGGTGATGGTTGCAGTCTGCTAA
1550	LG07	100211507_C>T-66	100211507	66:C>T	48.863	102.034	GWHBEBT00000002	137646757	137646689	2.08e-28	100211507|F|0-66:C>T-66:C>T	TGCAGCAAATCGGTGACCGGTTTCCCAGCCAACAAGTAAGTCCTCAGCAAGCAGAGATAATTTTCCCTC
1551	LG07	100196324_G>C-38	100196324	38:G>C	49.272	101.625	GWHBEBT00000002	138142758	138142826	2.08e-28	100196324|F|0-38:G>C-38:G>C	TGCAGGGATAAAGTTACCGAGTGGGTAGCAAACTCATAGCTAGACTCAAACTATGAAAGGAACAACATT
1552	LG07	100269598_A>T-52	100269598	52:A>T	49.58	101.317	GWHBEBT00000002	137607731	137607663	9.69e-27	100269598|F|0-52:A>T-52:A>T	TGCAGCACCAAGCGACATGTTTACACCAGGTATTCTAGTCATCGCATCTTTCAGGTGTTGGTTGGAAAG
1553	LG07	100190110_A>G-7	100190110	7:A>G	50.056	100.841	GWHBEBT00000002	138558901	138558833	2.08e-28	100190110|F|0-7:A>G-7:A>G	TGCAGACAGTAAAAAGGATGAAGAACTTCATTTTGGCACAAAAAATTGAGGATAGATAGATAGGGACAG
1554	LG07	100257651_T>A-17	100257651	17:T>A	50.53	100.367	GWHBEBT00000002	139318592	139318660	9.69e-27	100257651|F|0-17:T>A-17:T>A	TGCAGCTGCTCTTGCATTCCTGGTTCTGGTTATGAAGAGTGCAACTACTCCGGGGTAAACCTCAGGGCT
1555	LG07	100272727_C>T-31	100272727	31:C>T	50.916	99.981	GWHBEBT00000002	138912952	138912896	4.54e-20	100272727|F|0-31:C>T-31:C>T	TGCAGTAAATGCTTGCTACTATGACTTCAGCCATCATCCTGTGGGCAATAATTACAGATCGGAAGAGCG
1556	LG07	100280702_T>A-21	100280702	21:T>A	51.411	99.486	GWHBEBT00000002	139514530	139514598	2.08e-28	100280702|F|0-21:T>A-21:T>A	TGCAGCACCTACAACAAGCACTAAGCCATCCAAATAAATCCTATCGCTTCTTTCAGATAAATCGATTTT
1557	LG07	100230094_C>G-65	100230094	65:C>G	51.953	98.944	GWHBEBT00000002	139357796	139357728	2.08e-28	100230094|F|0-65:C>G-65:C>G	TGCAGTGATGCGTGACCATCTCCAGCGGTGGAAGTGGGCCTCTTATTGAAGCCCCATACCCCACACAAA
1558	LG07	100170935_T>C-40	100170935	40:T>C	52.704	98.193	GWHBEBT00000002	140120778	140120710	9.69e-27	100170935|F|0-40:T>C-40:T>C	TGCAGGTCTTTGATGTTTCTCTCAATTCATTGGAGGGACTTCTAACAGAACATCACTTCGTGAATCTTT
1559	LG07	100290936_G>A-22	100290936	22:G>A	54.052	96.845	GWHBEBT00000002	140673010	140672945	4.51e-25	100290936|F|0-22:G>A-22:G>A	TGCAGAAAATCACACGCCCACCGTTTATTGGAAGTACGATTTTGCAGTGCTTTAGCAGATTCATTACAG
1560	LG07	100240813_G>T-61	100240813	61:G>T	55.299	95.598	GWHBEBT00000002	143047752	143047820	2.08e-28	100240813|F|0-61:G>T-61:G>T	TGCAGTAATTTTCAAAATATGAACTTATGATCGGATGATATGTTGTGTTTGAGTTACTGGTGTTGGGGA
1561	LG07	100279780_C>G-9	100279780	9:C>G	55.78	95.117	GWHBEBT00000002	140797947	140797906	9.89e-12	100279780|F|0-9:C>G-9:C>G	TGCAGTCAGCGATGGCTGCCATCAGAAAATAGGCAGTTATTACAGATCGGAAGAGCGGTTCAGCAGGAA
1562	LG07	100271734_C>T-28	100271734	28:C>T	56.226	94.671	GWHBEBT00000002	141582502	141582443	9.76e-22	100271734|F|0-28:C>T-28:C>T	TGCAGAAAATTAGTTGAATCTCCATATCCGGAATGAGAATCTGAAATCCCATTAGCATTACAGATCGGA
1563	LG07	100251067_C>T-47	100251067	47:C>T	56.487	94.41	GWHBEBT00000002	142697561	142697493	9.69e-27	100251067|F|0-47:C>T-47:C>T	TGCAGTGCTTATCTGTCTGTATTGGTGTGCATGTGCATGTCTGTGTCCGTGTGTATGTGATTTTATCAA
1564	LG07	100286411_T>C-50	100286411	50:T>C	56.771	94.126	GWHBEBT00000002	142698850	142698904	5.87e-19	100286411|F|0-50:T>C-50:T>C	TGCAGATCCCATCGTCAAGACATTAGGTAATTTGATCTTCAAACAAGCCTTTTTACAGATCGGAAGAGC
1565	LG07	100251356_T>A-15	100251356	15:T>A	57.207	93.69	GWHBEBT00000002	142619898	142619830	9.69e-27	100251356|F|0-15:T>A-15:T>A	TGCAGTTGCCATCATTGTTTGAAGTTCATAAACCTCATCATGAAGTTGTCGAAGATAATCATGGACCAG
1566	LG07	100274684_C>T-33	100274684	33:C>T	57.617	93.28	GWHBEBT00000002	142425955	142426023	9.69e-27	100274684|F|0-33:C>T-33:C>T	TGCAGGTGGGGGGCTCCCAAATGAATGAAGTTGCTTGTTGACAGCGATGAGGAGGGAAAGGAGAAATTA
1567	LG07	100250263_T>G-48	100250263	48:T>G	57.912	92.985	GWHBEBT00000002	142697232	142697164	9.69e-27	100250263|F|0-48:T>G-48:T>G	TGCAGGTTCTGGGGAGGTCATATTTATGCAGCCTTACCGCCTTGTGCATAGAGGCTGCTTCCATGTTCG
1568	LG07	100286115_C>G-48	100286115	48:C>G	58.23	92.667	GWHBEBT00000002	141894044	141893976	2.08e-28	100286115|F|0-48:C>G-48:C>G	TGCAGTTTGACAATGCAAGGCATTTCCATTGTTTCACTAATTACAAAGCTCATTTTCCACATGAAGATC
1569	LG07	100171008_T>C-49	100171008	49:T>C	58.882	92.015	GWHBEBT00000002	142670997	142671064	1.62e-24	100171008|F|0-49:T>C-49:T>C	TGCAGGTGATTCCTACACATGTAATGCCAAACAGGGTCTAATGAATGCTTATCCTGCATCATGTGAATT
1570	LG07	100216822_C>G-23	100216822	23:C>G	59.673	91.224	GWHBEBT00000002	144095857	144095925	9.69e-27	100216822|F|0-23:C>G-23:C>G	TGCAGTTCTGGGTAATTATTCATCTAAATATCTTCATAGTTACAGCTCAGTAGCTCTTATATATGCAAA
1571	LG07	100240680_G>C-59	100240680	59:G>C	59.989	90.908	GWHBEBT00000002	143310364	143310296	9.69e-27	100240680|F|0-59:G>C-59:G>C	TGCAGGTTTCTAGGAATAAGGAAATAGGCTTGCTATGATTTAGAGAATAAAGATGTTTTGTGATTGTTA
1572	LG07	100209202_A>T-25	100209202	25:A>T	60.335	90.562	GWHBEBT00000002	143312724	143312792	2.08e-28	100209202|F|0-25:A>T-25:A>T	TGCAGAAACAAAATTGTTGTCCTTCAATGGAAAAGATGCCTCAATTTTCCATTTTCTCAATCCTCAAGG
1573	LG07	100271919_T>C-31	100271919	31:T>C	61.025	89.872	GWHBEBT00000002	143376822	143376866	4.57e-15	100271919|F|0-31:T>C-31:T>C	TGCAGACTCTCCACTTTTGGTAGGGGCGAGGTGTGTGTGATGTTACAGATCGGAAGAGCGGTTCAGCAG
1574	LG07	100256036_G>A-61	100256036	61:G>A	61.332	89.565	GWHBEBT00000002	144143352	144143420	2.08e-28	100256036|F|0-61:G>A-61:G>A	TGCAGAAGAAAGGATTACTCCAAACATGGATCAGGACTTTGAGAGAAATTAGTTAGGACCCGTATGTAT
1575	LG07	100264508_G>A-30	100264508	30:G>A	61.937	88.96	GWHBEBT00000002	143859394	143859326	9.69e-27	100264508|F|0-30:G>A-30:G>A	TGCAGCTACTTTGAACATGGCTTGGTTTGAGAATTCTTCGTATTCATTGATATATATTGGTTGATAATC
1576	LG07	100284841_C>T-37	100284841	37:C>T	62.325	88.572	GWHBEBT00000002	145259103	145259148	5.91e-14	100284841|F|0-37:C>T-37:C>T	TGCAGTTTGGCCAAAAACGTTGAACCTAAGTCCCAACCGTGCATTACAGATCGGAAGAGCGGTTCAGCA
1577	LG07	100164154_A>G-17	100164154	17:A>G	62.704	88.193	GWHBEBT00000002	144323028	144322960	2.08e-28	100164154|F|0-17:A>G-17:A>G	TGCAGATGGTGCCTATGATGAGCAAAGAATCTCTTGTAATCATATGGTTGTAATCATAGGTTGGAAGAA
1578	LG07	100181215_C>T-26	100181215	26:C>T	63.671	87.226	GWHBEBT00000002	144925141	144925099	5.91e-14	100181215|F|0-26:C>T-26:C>T	TGCAGAATGGTCAAGCACCTATAACCCATACAACCAAAAATTACAGATCGGAAGAGCGGTTCAGCAGGA
1579	LG07	100263120_G>A-16	100263120	16:G>A	63.9	86.997	GWHBEBT00000002	145054740	145054672	9.69e-27	100263120|F|0-16:G>A-16:G>A	TGCAGAAAACAATGACGACAGCAACATCACAAGAAACAAGATTGCCCAAATCCCTATACTAACCAAAAC
1580	LG07	100267252_T>A-37	100267252	37:T>A	64.196	86.701	GWHBEBT00000002	144723643	144723592	2.73e-17	100267252|F|0-37:T>A-37:T>A	TGCAGCTCTACAATCAAAACAAGTGGAAACGAAAGATTGGGAGAATTTACAGATCGGAAGAGCGGTTCA
1581	LG07	100287370_T>A-11	100287370	11:T>A	64.402	86.495	GWHBEBT00000002	144912541	144912476	9.69e-27	100287370|F|0-11:T>A-11:T>A	TGCAGCGAAAATAGGGTAACAAGACCTCTGTTCCGCGGTTCTATGATCGGAGCAAAGACGATTTTACAG
1582	LG07	100226662_G>A-6	100226662	6:G>A	65.013	85.884	GWHBEBT00000002	144858211	144858279	2.08e-28	100226662|F|0-6:G>A-6:G>A	TGCAGCGCCCTCGCTTCAAGCTCGGGGTGTGTCCTCGCTAGTTGGTCCACAAACCAACCAGCTCGAGGT
1583	LG07	100249002_C>A-41	100249002	41:C>A	65.451	85.446	GWHBEBT00000002	145640317	145640251	1.25e-25	100249002|F|0-41:C>A-41:C>A	TGCAGCCTTGTCATGTAAGCATTTTTAGGATCAATTGTAGTCCCATTGGCATATCAGTCAAAAATTACA
1584	LG07	100252353_A>T-39	100252353	39:A>T	65.91	84.987	GWHBEBT00000002	146725435	146725484	1.64e-14	100252353|F|0-39:A>T-39:A>T	TGCAGAATCTGGTAGCTGCCCTTCCATACAATTATGGGAAACATTACAGATCGGAAGAGCGGTTCAGCA
1585	LG07	100258507_C>T-12	100258507	12:C>T	66.549	84.348	GWHBEBT00000002	147376036	147376104	2.08e-28	100258507|F|0-12:C>T-12:C>T	TGCAGTAGATCCCGAACACTGAGGCCCTTCCCTTCATACTGTTTAGCCACATGTACCACAAGACGTAAA
1586	LG07	100278618_A>G-24	100278618	24:A>G	67.239	83.658	GWHBEBT00000002	146339241	146339173	9.69e-27	100278618|F|0-24:A>G-24:A>G	TGCAGTCCTGTATCTCTTGTTGGTAATTGTGATACATTATATCAAGTTGGCACAAGCTGATACGGTGAC
1587	LG07	100166532_G>A-57	100166532	57:G>A	67.798	83.099	GWHBEBT00000002	147240946	147241014	9.69e-27	100166532|F|0-57:G>A-57:G>A	TGCAGCCCACAACTCCCAAGTCAAGTGTTTACATTGGGCCTTGGATCAATATCCAGGGGAATAAGGGGA
1588	LG07	100226152_G>A-40	100226152	40:G>A	69.328	81.569	GWHBEBT00000002	149058524	149058592	9.69e-27	100226152|F|0-40:G>A-40:G>A	TGCAGATGTAATTAGTGTTAGCTTTTGCTACCACAGCAAGGTGCACTTTTATAGATCTTCTCAAGGCTT
1589	LG07	100266881_T>C-5	100266881	5:T>C	71.394	79.503	GWHBEBT00000002	149905256	149905208	5.91e-14	100266881|F|0-5:T>C-5:T>C	TGCAGTAAGGAACTCATATGATCAAAGCAGAAAGAAATGTTCTTACAGATCGGAAGAGCGGTTCAGCAG
1590	LG07	100263801_C>T-63	100263801	63:C>T	72.175	78.722	GWHBEBT00000002	150569455	150569521	1.25e-25	100263801|F|0-63:C>T-63:C>T	TGCAGATCAGGCAAGGTCACACCTTGATTGAGGGGCCTTGACTCATGAATCATTACTGGGTGTCGAAAG
1591	LG07	100257079_G>A-63	100257079	63:G>A	72.604	78.293	GWHBEBT00000002	150553894	150553826	2.08e-28	100257079|F|0-63:G>A-63:G>A	TGCAGCACCAACAAGCTTATTCAAAGCTGACTCTGAGATTGCTTGTTCATCTTTGCTCTGTTCGGGGTA
1592	LG07	100249854_A>G-8	100249854	8:A>G	72.97	77.927	GWHBEBT00000002	150466343	150466411	9.69e-27	100249854|F|0-8:A>G-8:A>G	TGCAGGCTAGCTGAATCGCGACAATCGTGCAGTACATGGATGACCATCTCTGCCCGATCAGCAGTAAGG
1593	LG07	100244074_G>A-34	100244074	34:G>A	73.33	77.567	GWHBEBT00000002	150724541	150724589	2.73e-17	100244074|F|0-34:G>A-34:G>A	TGCAGCATGATGCACTCTCTTGAATTTCCATGGAGCTAGCACCATGTTACAGATCGGAAGAGCGGTTCA
1594	LG07	100258399_C>G-29	100258399	29:C>G	73.609	77.288	GWHBEBT00000002	150907533	150907602	9.69e-27	100258399|F|0-29:C>G-29:C>G	TGCAGTAACAAAAGTATGCATGTTACAAACACTTTCTTATGGGGGAAAGACATGCTAGAATATTTACAG
1595	LG07	100290656_G>A-25	100290656	25:G>A	74.112	76.785	GWHBEBT00000002	150960867	150960817	2.11e-18	100290656|F|0-25:G>A-25:G>A	TGCAGTATGATGGAATGTTTGGCTTGCTTGAGCACCAAACCAAACTATTTACAGATCGGAAGAGCGGTT
1596	LG07	100197416_C>T-8	100197416	8:C>T	74.684	76.213	GWHBEBT00000002	151433736	151433804	2.08e-28	100197416|F|0-8:C>T-8:C>T	TGCAGTAACTATGAGAGAAGAAGATGCATGATGAAGAAAGCAAATGCACCTCACCGGCTTTGACTCTGA
1597	LG07	100247644_A>T-53	100247644	53:A>T	75.277	75.62	GWHBEBT00000002	151581304	151581372	9.69e-27	100247644|F|0-53:A>T-53:A>T	TGCAGACCAGTGGATAAGGTTATCAAGATAGCATATTGAAAATTATGGAAAACATGTGCCTGAGCCTGG
1598	LG07	100228583_T>C-32	100228583	32:T>C	75.439	75.458	GWHBEBT00000002	151574433	151574501	9.69e-27	100228583|F|0-32:T>C-32:T>C	TGCAGGCCGGCCTATGCCATGTTGGAGGATGCTGAAAAGAAGGGCCTGATAACTCCGGGCAAGGTCAGT
1599	LG07	100266993_T>C-14	100266993	14:T>C	75.908	74.989	GWHBEBT00000002	151025606	151025561	5.91e-14	100266993|F|0-14:T>C-14:T>C	TGCAGCAGTGTTTCTTGGACTCCCCAATAACCCACTATCTAAATTACAGATCGGAAGAGCGGTTCAGCA
1600	LG07	100229636_A>C-32	100229636	32:A>C	76.416	74.481	GWHBEBT00000002	151219211	151219279	9.69e-27	100229636|F|0-32:A>C-32:A>C	TGCAGTCAAACAAGCTACAAATTCAGAAGATAAGAAAGGAGGAAAAAAACAGCAAGCTTCAACAACCTT
1601	LG07	100229400_G>A-12	100229400	12:G>A	76.745	74.152	GWHBEBT00000002	152019193	152019261	9.69e-27	100229400|F|0-12:G>A-12:G>A	TGCAGTACTGGTGGATAGCGAAGTAGGTAGGAAATGATTATATAATGTAGATAGTGAAGTAGATATGAA
1602	LG07	100244740_A>G-12	100244740	12:A>G	77.587	73.31	GWHBEBT00000002	152479143	152479088	3.51e-21	100244740|F|0-12:A>G-12:A>G	TGCAGGACTATCATGGTTGGTTAGAAAAAGCTAGAGGAACTCAAGGGTGTTAGTTACAGATCGGAAGAG
1603	LG07	100191839_C>T-30	100191839	30:C>T	78.301	72.596	GWHBEBT00000002	153433375	153433307	9.69e-27	100191839|F|0-30:C>T-30:C>T	TGCAGATGTTGCAAGACTAGATGTGATTGACTCAAATTATTATTTCCTTGCTTTCTTGAAGTTAGTGCT
1604	LG07	100239885_G>A-56	100239885	56:G>A	78.508	72.389	GWHBEBT00000002	154888879	154888947	9.69e-27	100239885|F|0-56:G>A-56:G>A	TGCAGGAGGTTTCCAACTTCATTTGGTAATGTTCCCACAAAGCGGTTCTGGCTGATGTCAAGTCTTTGG
1605	LG07	100293688_G>A-58	100293688	58:G>A	78.882	72.015	GWHBEBT00000002	153454115	153454180	9.69e-27	100293688|F|0-58:G>A-58:G>A	TGCAGTTGGTTATCCATTTTATAATTGCAAGTTAGATAGCAAAGAAAACATATCAACTGTTTTTTACAG
1606	LG07	100238436_A>T-22	100238436	22:A>T	79.549	71.348	GWHBEBT00000002	155452563	155452496	7.49e-28	100238436|F|0-22:A>T-22:A>T	TGCAGATTATGGCCATGAGTATACGCATGGTATCAAAAATCCCTAAGATTGTGCTACTACTGTTCTTAC
1607	LG07	100239441_T>C-32	100239441	32:T>C	80.014	70.883	GWHBEBT00000002	155452560	155452628	2.08e-28	100239441|F|0-32:T>C-32:T>C	TGCAGCTCCTCTGACTAGTATTTTTGTTTCTTTGATACTTCTAAAGACAATAATGTCTTTGTTCATGGT
1608	LG07	100199992_A>G-23	100199992	23:A>G	80.103	70.794	GWHBEBT00000002	154002195	154002263	9.69e-27	100199992|F|0-23:A>G-23:A>G	TGCAGTTTCAGCACTTACATGGAACTCCTAAAAATAATAATTTGTGAACCCATTCCAAAAGGCATGATA
1609	LG07	100163481_G>T-20	100163481	20:G>T	80.302	70.595	GWHBEBT00000002	155449964	155450032	9.69e-27	100163481|F|0-20:G>T-20:G>T	TGCAGATACTGAAAATTCTAGCGTCCCACAAATCAATGCGCAATTCCATAATATACAGAAACAAAAAGA
1610	LG07	100172180_G>A-45	100172180	45:G>A	80.659	70.238	GWHBEBT00000002	155507791	155507859	9.69e-27	100172180|F|0-45:G>A-45:G>A	TGCAGTATCAAGAAGTGATATAAGCCAAAAACTTCATAAGCAGTCGACCATTCAAATGCATTGAAAAAA
1611	LG07	100276470_C>A-16	100276470	16:C>A	80.936	69.961	GWHBEBT00000002	153739151	153739100	1.27e-15	100276470|F|0-16:C>A-16:C>A	TGCAGTAACCACCCAACACCGGATCCTGAAGCCAAAAGAAGCATAATTACAGATCGGAAGAGCGGTTCA
1612	LG07	100225430_C>T-34	100225430	34:C>T	81.127	69.77	GWHBEBT00000002	154015400	154015468	2.08e-28	100225430|F|0-34:C>T-34:C>T	TGCAGAGAAAAACCAACATCTTTGTTACCAATTACCAAAATCTATGATCTAATGAAGAAAAACAGAGAT
1613	LG07	100273874_G>A-61	100273874	61:G>A	81.295	69.602	GWHBEBT00000002	154762872	154762804	9.69e-27	100273874|F|0-61:G>A-61:G>A	TGCAGATGCATCTCCTTGCTTGGTTGCTCCTGACCATTTTATACGCCATTTTGGGCTTCAGGTCCCCGT
1614	LG07	100257608_T>C-43	100257608	43:T>C	81.394	69.503	GWHBEBT00000002	154774841	154774909	2.08e-28	100257608|F|0-43:T>C-43:T>C	TGCAGCTCTGAAAAGAAATAGAAATAGCTACATAAGCTAACAATGCAGTAAGGAGTTCCTAAGCACACA
1615	LG07	100239103_C>T-51	100239103	51:C>T	81.578	69.319	GWHBEBT00000002	154945310	154945378	2.08e-28	100239103|F|0-51:C>T-51:C>T	TGCAGCCATGGAAGGGTTTCATAATCCTTGAACACTAAAATTGAGATAGCACATAAAAGAACTAATATG
1616	LG07	100285844_C>T-31	100285844	31:C>T	81.769	69.128	GWHBEBT00000002	154959127	154959065	2.1e-23	100285844|F|0-31:C>T-31:C>T	TGCAGGTTATTCCGTTCTACATTTGACATTTCCTTTCTTTTCCTAATGTTTCTTATGATCTTACAGATC
1617	LG07	100270659_C>T-46	100270659	46:C>T	82.958	67.939	GWHBEBT00000002	155512412	155512480	9.69e-27	100270659|F|0-46:C>T-46:C>T	TGCAGTACTACTAGAAATATCCTAGAGTAGAGCTGTGGAAGGGTCACGAAGATCTCGTTCGTGGGATAT
1618	LG07	100216284_C>A-41	100216284	41:C>A	83.835	67.062	GWHBEBT00000002	155943588	155943520	9.69e-27	100216284|F|0-41:C>A-41:C>A	TGCAGTGGATCGAGATAACCGGATTCAGTTGGTAAAGCACTCGAGAGTTTCCAAGTTCCCATTTGTCAG
1619	LG07	100259241_C>G-7	100259241	7:C>G	84.401	66.496	GWHBEBT00000002	155712037	155712105	9.69e-27	100259241|F|0-7:C>G-7:C>G	TGCAGTTCTATGCAATAGGACGGTAATGGAAGATAAAAATTGGAGTAATGCCTTGCTTTGAGGGTGCAG
1620	LG07	100282988_C>T-44	100282988	44:C>T	84.7	66.197	GWHBEBT00000002	155700100	155700166	2.69e-27	100282988|F|0-44:C>T-44:C>T	TGCAGAACCGCTAGTTCTCATAGTGCAGTAACAAATATATCTAACGTTCCTTATTTCGCTAGTTTTACA
1621	LG07	100146934_T>G-5	100146934	5:T>G	85.206	65.691	GWHBEBT00000002	155842652	155842613	2.75e-12	100146934|F|0-5:T>G-5:T>G	TGCAGTAAATGTATATCTTCCCAACTACATTTCAAATTTACAGATCGGAAGAGCGGTTCAGCAGGAATG
1622	LG07	100238942_C>T-5	100238942	5:C>T	86.138	64.759	GWHBEBT00000002	155650186	155650248	4.51e-25	100238942|F|0-5:C>T-5:C>T	TGCAGCATGGGCTCATCTCTGGAGCTAATCATTAGTCAATCATGAAATTTTTTATTGTATTTACAGATC
1623	LG07	100298285_G>A-34	100298285	34:G>A	86.431	64.466	GWHBEBT00000002	156174663	156174600	5.83e-24	100298285|F|0-34:G>A-34:G>A	TGCAGTATGCAGTTATTGTGAGTTGATCAGATATGGATGGCAACGGTGCAAGGAGATTCTTTTACAGAT
1624	LG07	100263397_A>G-13	100263397	13:A>G	86.549	64.348	GWHBEBT00000002	156485050	156484982	9.69e-27	100263397|F|0-13:A>G-13:A>G	TGCAGAATTTGGTAAACAAGGAATGGCCCAATGCTCGGCTGCACCTGTATGGATCATGTGCAAATTCAT
1625	LG07	100238082_C>G-55	100238082	55:C>G	87.33	63.567	GWHBEBT00000002	156864197	156864265	9.69e-27	100238082|F|0-55:C>G-55:C>G	TGCAGAGTTTACACCTTTTGAGCGTTGAATGGCAGCATTTTCAAGTTTCACCAATCCTTCATCATTCTG
1626	LG07	100248930_C>T-32	100248930	32:C>T	87.709	63.188	GWHBEBT00000002	156858974	156858906	9.69e-27	100248930|F|0-32:C>T-32:C>T	TGCAGCCGAGGCTGTACCATGTTTTGCTTCCACCTGGCTGTCTGCTTTTACGAATAGCAATGCGAGCCG
1627	LG07	100237266_C>A-46	100237266	46:C>A	88.656	62.241	GWHBEBT00000002	157293702	157293770	9.69e-27	100237266|F|0-46:C>A-46:C>A	TGCAGAAATTGATGAGTACCTGGTGCTTGATTCGGTGGGCTTCGTACTGATGCTCCTGTCCTAGCCATG
1628	LG07	100227856_C>T-17	100227856	17:C>T	89.075	61.822	GWHBEBT00000002	157294162	157294094	9.69e-27	100227856|F|0-17:C>T-17:C>T	TGCAGCTGTGTACCCACCGTAGCAGCAAGGAAAAATTCTCCAAAATTGAAACACGAGCCTCGGCAGAAC
1629	LG07	100200106_C>T-63	100200106	63:C>T	89.516	61.381	GWHBEBT00000002	157703249	157703314	9.69e-27	100200106|F|0-63:C>T-63:C>T	TGCAGTTTGTCACTGAAAAAGAAATCCAGGGAGAGAAAATGAAAGATTCCTCAAACAATACTTCTTCTT
1630	LG07	100166951_A>C-56	100166951	56:A>C	90.335	60.562	GWHBEBT00000002	157972966	157972898	2.08e-28	100166951|F|0-56:A>C-56:A>C	TGCAGCCTTGAATCCATTCTAAAGATTGGTCCTCTAATATAAACTAAATTTTCCAAATGAAGATCTCAA
1631	LG07	100276161_G>C-34	100276161	34:G>C	91.316	59.581	GWHBEBT00000002	158777374	158777418	4.57e-15	100276161|F|0-34:G>C-34:G>C	TGCAGTGATGTTTACACTCATTTAGAATTCTTTTGCTTTTCTTTACAGATCGGAAGAGCGGTTCAGCAG
1632	LG07	100226867_G>A-34	100226867	34:G>A	91.723	59.174	GWHBEBT00000002	158456268	158456200	9.69e-27	100226867|F|0-34:G>A-34:G>A	TGCAGCATAAATTTATGGAACTGATCATCCATGGGTCATCATGATATTTATGAATGAATACATAAATTT
1633	LG07	100250759_T>A-35	100250759	35:T>A	91.981	58.916	GWHBEBT00000002	159619500	159619568	9.69e-27	100250759|F|0-35:T>A-35:T>A	TGCAGTCATGGCCGTCTAAACTTAGTTGCACGTCTTGCTGGCTGACTGATGGATCTCAGTTCACACAAT
1634	LG07	100238782_T>A-54	100238782	54:T>A	92.593	58.304	GWHBEBT00000002	160571099	160571034	9.69e-27	100238782|F|0-54:T>A-54:T>A	TGCAGCACTTCGAACAGGCCTTGTGAAATTACAGGTTCTTTTTATTCATATTGCTTGCTTCAATTACAG
1635	LG07	100261073_T>C-45	100261073	45:T>C	93.295	57.602	GWHBEBT00000002	160740468	160740410	3.51e-21	100261073|F|0-45:T>C-45:T>C	TGCAGCGGATAAAGTGATGGTCTTCTGATCGCTTTGAGAGCGGTGTGGTGAGTGATTTACAGATCGGAA
1636	LG07	100226495_G>C-59	100226495	59:G>C	94.246	56.651	GWHBEBT00000002	161502021	161502089	4.51e-25	100226495|F|0-59:G>C-59:G>C	TGCAGCAACAATAGGGATGGGATGACGAGAAATGATGCAAGGGAAGTTGTTGTCCCTTCGTATTCACGA
1637	LG07	100214021_C>A-38	100214021	38:C>A	95.291	55.606	GWHBEBT00000002	164391790	164391722	4.51e-25	100214021|F|0-38:C>A-38:C>A	TGCAGGCACATCATTTGTCTCAAAATCAATAGAAATACCAGGAATATGAAAGTTCTCTTTATCCCAACA
1638	LG07	100277568_G>A-20	100277568	20:G>A	95.78	55.117	GWHBEBT00000002	164615617	164615683	1.25e-25	100277568|F|0-20:G>A-20:G>A	TGCAGAGCTCAAATCAACATGCGGCATTTGTTTCTTTTGTGGGGTGGGGGAGAACTGGACTCCTTTACA
1639	LG07	100226055_A>C-30	100226055	30:A>C	96.402	54.495	GWHBEBT00000002	167562935	167563003	9.69e-27	100226055|F|0-30:A>C-30:A>C	TGCAGATGATTTTTGTTTTATTGAGAAGAGACTGTGGATGGTTTACAAATGCAGACCTGGAAACAGGTA
1640	LG07	100276104_C>T-30	100276104	30:C>T	97.094	53.803	GWHBEBT00000002	163623786	163623739	9.82e-17	100276104|F|0-30:C>T-30:C>T	TGCAGCCCGGCCCGGCCTGTTTGCTTCCTCCTGAGCGAGACCACATTACAGATCGGAAGAGCGGTTCAG
1641	LG07	100247604_G>A-15	100247604	15:G>A	97.415	53.482	GWHBEBT00000002	163623783	163623851	2.08e-28	100247604|F|0-15:G>A-15:G>A	TGCAGACAGCGGTATGCATGATGGATACCTTCATTCAAGGTCATGATACGTGGTAAAGCTCAGGCCCAG
1642	LG07	100241054_T>A-21	100241054	21:T>A	98.843	52.054	GWHBEBT00000002	165788889	165788821	2.08e-28	100241054|F|0-21:T>A-21:T>A	TGCAGTATTTTGCATATCATTTCCACATCTGTTTATTACCATCTGATCCTGATTCCTGAGTGAGAAGGA
1643	LG07	100221515_A>G-18	100221515	18:A>G	99.354	51.543	GWHBEBT00000002	167901326	167901262	3.51e-21	100221515|F|0-18:A>G-18:A>G	TGCAGGAGAACTTACCAGAGCTTTCTGGTTCCCAAACCTTATCCGGGCCTGAGTTACAGATCGGAAGAG
1644	LG07	100238005_A>G-29	100238005	29:A>G	99.92	50.977	GWHBEBT00000002	168300616	168300684	2.08e-28	100238005|F|0-29:A>G-29:A>G	TGCAGAGGCTCTCTCTGCTCTTGCAAAATACGATCACGAATATTTCACAGGATATGTCCTTGAGAAATT
1645	LG07	100215048_G>A-30	100215048	30:G>A	100.435	50.462	GWHBEBT00000002	165977179	165977247	9.69e-27	100215048|F|0-30:G>A-30:G>A	TGCAGGTTTGCAATGTTTACACTCTATCGTGTATCTTCAATCTAGCCAATAAGGGATCCTTCCTAAAGA
1646	LG07	100126648_C>T-62	100126648	62:C>T	100.87	50.027	GWHBEBT00000002	168274311	168274379	9.69e-27	100126648|F|0-62:C>T-62:C>T	TGCAGTCCATACATATTTTGTGTATATCATCTTTGCTACTCCTTTGTTTCCTTCATGTTCTGCGAGGAG
1647	LG07	100241506_A>C-44	100241506	44:A>C	101.03	49.867	GWHBEBT00000002	168714041	168714109	9.69e-27	100241506|F|0-44:A>C-44:A>C	TGCAGTGCCCTTGAATGACCTTTGCTGGTAAGTGCTTGCATGGTAAGGAAAACAATTTATGTCCTCAAA
1648	LG07	100265855_G>A-16	100265855	16:G>A	101.446	49.451	GWHBEBT00000002	165441938	165441870	9.69e-27	100265855|F|0-16:G>A-16:G>A	TGCAGTTGGAAATCTTGTGTCCAGGCTTTTATCACCTTTTAGTTGTCTATTAGGCTTTGGCCTCTCTAC
1649	LG07	100238897_T>C-5	100238897	5:T>C	101.739	49.158	GWHBEBT00000002	165650761	165650829	2.08e-28	100238897|F|0-5:T>C-5:T>C	TGCAGTATCCGAGAGCAAGGAACTACAACAGTCGATATCCTTTTACATGCAATAGATTGGAGATCCATG
1650	LG07	100268969_T>C-14	100268969	14:T>C	102.239	48.658	GWHBEBT00000002	166395291	166395359	2.08e-28	100268969|F|0-14:T>C-14:T>C	TGCAGAATTGGAGTTACTGATTTCATAGTTTCAGCAAGGTAGATGATCACATCTTGATTCAGAATTTTT
1651	LG07	100287091_A>T-23	100287091	23:A>T	102.319	48.578	GWHBEBT00000002	166510403	166510466	1.25e-25	100287091|F|0-23:A>T-23:A>T	TGCAGAATTTATCTCATGGTAAAAACATCTCTTGCAGCATTTATTTGTTCTTGTCATTGATTTACAGAT
1652	LG07	100271302_T>G-65	100271302	65:T>G	102.485	48.412	GWHBEBT00000002	166503973	166503905	9.69e-27	100271302|F|0-65:T>G-65:T>G	TGCAGTTGTAACTTTGCAATGTGTGTCTAAATATATACGTCAATTATCAAGCTGGCACCCATAGATTAT
1653	LG07	100273606_C>T-6	100273606	6:C>T	102.813	48.084	GWHBEBT00000002	166092704	166092772	9.69e-27	100273606|F|0-6:C>T-6:C>T	TGCAGACAAAAGCAGCCATCTTTTGAGTGTTCCTGTCTAACTTTATCAGGCAGAAATTACATGGTAATT
1654	LG07	100261395_G>A-24	100261395	24:G>A	102.932	47.965	GWHBEBT00000002	165304595	165304647	1.63e-19	100261395|F|0-24:G>A-24:G>A	TGCAGGATTGCAACCTCCTTTATTGGAAATATCTGCTTGCCTTTCCTTTATTACAGATCGGAAGAGCGG
1655	LG07	100258719_C>G-65	100258719	65:C>G	103.249	47.648	GWHBEBT00000002	165603143	165603211	9.69e-27	100258719|F|0-65:C>G-65:C>G	TGCAGTCATGGAGGTTTATCTACTTGGTGCATGCCGTTTGTGCTAATAATCAATTTGAACTCATTCCGA
1656	LG07	100213369_C>G-30	100213369	30:C>G	103.851	47.046	GWHBEBT00000002	168047530	168047462	2.08e-28	100213369|F|0-30:C>G-30:C>G	TGCAGCTTGTGCTTATTTGCAGGAATATCACTTACAGGTTACTCCATTCTGAAGTTTTGTTCTTGCCCT
1657	LG07	100253436_C>T-15	100253436	15:C>T	104.412	46.485	GWHBEBT00000002	169109625	169109675	9.82e-17	100253436|F|0-15:C>T-15:C>T	TGCAGCGAGAGATGGCTGTGCAGTCCTTTTTTCTTTTATTCCCTTTTACAGATCGGAAGAGCGGTTCAG
1658	LG07	100211266_G>A-10	100211266	10:G>A	104.752	46.145	GWHBEBT00000002	168974082	168974150	9.69e-27	100211266|F|0-10:G>A-10:G>A	TGCAGATTATGCATGCTATCAACTGTGGGCAGGATGGTGGCACTGACGATGGTCAATAACGTAAGCAAA
1659	LG07	100239069_T>C-59	100239069	59:T>C	105.138	45.759	GWHBEBT00000002	168472833	168472901	4.51e-25	100239069|F|0-59:T>C-59:T>C	TGCAGCCAGCATACAAGTAAATCAGTGGCTCAAGCTCCTTTTCTAGAAGATTTTCGGGCTCCGCACTAA
1660	LG07	100240939_T>G-25	100240939	25:T>G	105.726	45.171	GWHBEBT00000002	168697110	168697042	9.69e-27	100240939|F|0-25:T>G-25:T>G	TGCAGTAGGATGGAATTTCCAACTATGCCGGATATAGATCCAGTGGAATTGAACTGACCTAATTAGAGG
1661	LG07	100213639_G>T-61	100213639	61:G>T	105.977	44.92	GWHBEBT00000002	169712720	169712788	9.69e-27	100213639|F|0-61:G>T-61:G>T	TGCAGGACCTCTCCAAATCAGACGTCGCATATTCTACAACCTAGAGCTTCCCATAACTTTTGCCCGTTA
1662	LG07	100284514_G>A-30	100284514	30:G>A	106.22	44.677	GWHBEBT00000002	169656824	169656870	3.53e-16	100284514|F|0-30:G>A-30:G>A	TGCAGCCGAGAAGTCCACGTCGTCTTTGTAGTCATGGTTCCTTTTTACAGATCGGAAGAGCGGTTCAGC
1663	LG07	100210776_T>C-67	100210776	67:T>C	106.895	44.002	GWHBEBT00000002	169909712	169909778	2.69e-27	100210776|F|0-67:T>C-67:T>C	TGCAGATAATCCACATGATCCAGGTGGTGACTGATTATGCATAGATTACAGGGAGATCCAGAGCATGTT
1664	LG07	100213720_A>G-31	100213720	31:A>G	107.261	43.636	GWHBEBT00000002	169889346	169889407	1.62e-24	100213720|F|0-31:A>G-31:A>G	TGCAGGAGCCATATAACTAACCGATCCTTACACGTAACGACACCAAGCCCAAGCCATAGTTACAGATCG
1665	LG07	100248574_A>G-52	100248574	52:A>G	107.737	43.16	GWHBEBT00000002	171271151	171271219	2.08e-28	100248574|F|0-52:A>G-52:A>G	TGCAGCACATGGTCCAACCATCTTTCGCCGTGCCTAAAAATTGAGTTTTGGCATACCATCAAGGTGCTG
1666	LG07	100211451_T>C-12	100211451	12:T>C	108.056	42.841	GWHBEBT00000002	170677328	170677260	2.08e-28	100211451|F|0-12:T>C-12:T>C	TGCAGCAAAACCTGGAGGAACAAGGAAGCGGCGTAGGGAGACTGTAGGAAATTATGCTTGGGCGGTTGG
1667	LG07	100278896_A>T-15	100278896	15:A>T	108.359	42.538	GWHBEBT00000002	170402093	170402025	9.69e-27	100278896|F|0-15:A>T-15:A>T	TGCAGTTGTTTCTGCACCTGTTGATTCTGTTGCTAATCAGAAGGTATCAGAAGTTCTATTGGTGATTTC
1668	LG07	100249698_A>T-68	100249698	68:A>T	108.481	42.416	GWHBEBT00000002	170437955	170437888	7.49e-28	100249698|F|0-68:A>T-68:A>T	TGCAGGCACATGAATTTGCTAGTGCTTGAAAGGAATAACTTCAATGCTTGCCAGTTTTGTTTCCTAGAA
1669	LG07	100228274_C>A-30	100228274	30:C>A	108.799	42.098	GWHBEBT00000002	170937883	170937951	9.69e-27	100228274|F|0-30:C>A-30:C>A	TGCAGGAGATTATTGACTTGCCAAGTAAATCTTTTTGTTGCCTTCAACATTTAGTGATAAATGTGTTCC
1670	LG07	100248139_G>C-29	100248139	29:G>C	108.941	41.956	GWHBEBT00000002	170801339	170801271	2.08e-28	100248139|F|0-29:G>C-29:G>C	TGCAGATCCAAGCAATAATTGTGTTTGAAGTACCCTCCAACATCCTTTGACAATTTAGAACAGAAACAG
1671	LG07	100256736_A>C-43	100256736	43:A>C	109.267	41.63	GWHBEBT00000002	170605001	170605063	4.51e-25	100256736|F|0-43:A>C-43:A>C	TGCAGATGCTTGTATCCCCACCATCTCATCCATTTTGGAAGTAAAGGGCCCGCATCGATCTTACAGATC
1672	LG07	100284398_G>A-7	100284398	7:G>A	109.562	41.335	GWHBEBT00000002	170906247	170906287	7.65e-13	100284398|F|0-7:G>A-7:G>A	TGCAGATGATTAGCATCCTGGTCTTTGTATGAAATTCTTTACAGATCGGAAGAGCGGTTCAGCAGGAAT
1673	LG07	100254172_T>A-14	100254172	14:T>A	109.661	41.236	GWHBEBT00000002	170852260	170852223	3.56e-11	100254172|F|0-14:T>A-14:T>A	TGCAGGTGCCAACTTGCTGGACCAAGTCCCATTGTTTACAGATCGGAAGAGCGGTTCAGCAGGAATGCC
1674	LG07	100235336_T>C-45	100235336	45:T>C	109.788	41.109	GWHBEBT00000002	170874574	170874625	2.73e-17	100235336|F|0-45:T>C-45:T>C	TGCAGTATTTTATAGAGTTATGCAATTTCTTTTGAGGTCAATTTTTCAGTTACAGATCGGAAGAGCGGT
1675	LG07	100195470_T>C-35	100195470	35:T>C	110.169	40.728	GWHBEBT00000002	171119124	171119192	2.08e-28	100195470|F|0-35:T>C-35:T>C	TGCAGGAGCTAAAATTTCATATTTTCTGCATACTTTGATCATGTCCGATATTTTTGGAGAATTTATATT
1676	LG07	100288138_G>A-11	100288138	11:G>A	110.484	40.413	GWHBEBT00000002	171070639	171070601	9.89e-12	100288138|F|0-11:G>A-11:G>A	TGCAGATAAAGGCAAATTTTTTCTCATGAAAAATCATTACAGATCGGAAGAGCGGTTCAGCAGGAATGC
1677	LG07	100279986_G>A-43	100279986	43:G>A	110.67	40.227	GWHBEBT00000002	171340105	171340163	7.54e-23	100279986|F|0-43:G>A-43:G>A	TGCAGTTTGAAGTACCTGCTCTGCACCAGTAAAGCAGCAATCCGTGAATGAATTGGTTACAGATCGGAA
1678	LG07	100252370_A>G-40	100252370	40:A>G	110.919	39.978	GWHBEBT00000002	170518138	170518079	2.11e-18	100252370|F|0-40:A>G-40:A>G	TGCAGAATGCTTCAGTTATGTAAATTGCGTCTTCATTGTTACCCATTGTAGTATAACTTACAGATCGGA
1679	LG07	100264273_C>T-35	100264273	35:C>T	111.264	39.633	GWHBEBT00000002	171216663	171216597	1.25e-25	100264273|F|0-35:C>T-35:C>T	TGCAGCATTGCTGTCAAATTACGCAGATTATCTAACGCTGGAACGACTCTTATCAAACGTCCATCTACC
1680	LG07	100262033_T>G-15	100262033	15:T>G	111.786	39.111	GWHBEBT00000002	171588220	171588183	3.56e-11	100262033|F|0-15:T>G-15:T>G	TGCAGTCCAGGTATGTTCCTTGTCTATCTTCTTTATTACAGATCGGAAGAGCGGTTCAGCAGGAATGCC
1681	LG07	100228780_A>G-10	100228780	10:A>G	112.341	38.556	GWHBEBT00000002	171573795	171573863	2.08e-28	100228780|F|0-10:A>G-10:A>G	TGCAGGGCTTACTGAAGCACAGCAGACCGCAGATGGCTCTTCGCCTCTTCCCGAGTGTAGATTGCATCG
1682	LG07	100283117_T>C-9	100283117	9:T>C	112.85	38.047	GWHBEBT00000002	171754311	171754379	4.51e-25	100283117|F|0-9:T>C-9:T>C	TGCAGAGATTCATGAAAAGAAAAAGGAGGGCACACAACATGTCCGAAATGAATAGGCTTTGTGCATCAG
1683	LG07	100279516_G>T-33	100279516	33:G>T	113.159	37.738	GWHBEBT00000002	171944830	171944790	3.56e-11	100279516|F|0-33:G>T-33:G>T	TGCAGCTAGAGGGATCCCAAGATTGATCATAAGGCTGTTTACAGATCGGAAGAGCGGTTCAGCAGGAAT
1684	LG07	100220826_C>T-15	100220826	15:C>T	113.452	37.445	GWHBEBT00000002	171862447	171862403	4.57e-15	100220826|F|0-15:C>T-15:C>T	TGCAGCCTGCGGAACCAAGAATTTTTTCAGAGCGGGCCACCTTTACAGATCGGAAGAGCGGTTCAGCAG
1685	LG07	100285203_C>T-14	100285203	14:C>T	113.875	37.022	GWHBEBT00000002	172584664	172584602	4.51e-25	100285203|F|0-14:C>T-14:C>T	TGCAGACATGGAGTCTCAACTCCACACAGCACTCAGCTACAGGAGACCTGATAACGACTATTACAGATC
1686	LG07	100271787_C>T-34	100271787	34:C>T	114.07	36.827	GWHBEBT00000002	172455405	172455462	2.71e-22	100271787|F|0-34:C>T-34:C>T	TGCAGAACTTGGGGATGGCTCCTGTTAGGATCGGCTAGGCCTGGTCAAGCTTGAATTACAGATCGGAAG
1687	LG07	100287469_T>C-35	100287469	35:T>C	114.567	36.33	GWHBEBT00000002	172583345	172583413	4.51e-25	100287469|F|0-35:T>C-35:T>C	TGCAGGATACATTCTTCCAATTGGCATAAAGACAATGAGTTAGGTTAGTTTTTGCCATCATTGTCTCTT
1688	LG07	100231831_G>T-25	100231831	25:G>T	115.013	35.884	GWHBEBT00000002	174168526	174168487	2.75e-12	100231831|F|0-25:G>T-25:G>T	TGCAGAAATTGATGATGGATTCCTTGCTAAGGCACTTTTACAGATCGGAAGAGCGGTTCAGCAGGAATG
1689	LG07	100286011_C>T-11	100286011	11:C>T	115.145	35.752	GWHBEBT00000002	174361719	174361653	1.25e-25	100286011|F|0-11:C>T-11:C>T	TGCAGTTCATACGTACGAGGATAGGAGCATAGACGATAGGTTTTAGTTAGATCAGCAACAAATTTTACA
1690	LG07	100129007_G>A-14	100129007	14:G>A	115.603	35.294	GWHBEBT00000002	171754672	171754604	2.08e-28	100129007|F|0-14:G>A-14:G>A	TGCAGTTTAGCGTGGAAAAACATCTCGATGGAATAAAAGGAAGCACGACCGAATGAAACAATAGAATGG
1691	LG07	100256483_G>A-28	100256483	28:G>A	116.236	34.661	GWHBEBT00000002	172843668	172843600	9.69e-27	100256483|F|0-28:G>A-28:G>A	TGCAGAGCAAGATAACTTTAGAAGTGCTGCATAATAAAGAGTAGATGAATAAACATTCATGTGATTATT
1692	LG07	100256001_G>A-31	100256001	31:G>A	116.665	34.232	GWHBEBT00000002	172816472	172816411	7.54e-23	100256001|F|0-31:G>A-31:G>A	TGCAGAACACCTAACTAAATGGGGTTGAGTTGGAACATTTTGGTGAGGTGTAGTAATAGTTACAGATCG
1693	LG07	100242759_G>A-12	100242759	12:G>A	117.709	33.188	GWHBEBT00000002	174963574	174963616	5.91e-14	100242759|F|0-12:G>A-12:G>A	TGCAGAAAATAGGTAACCCATTTCAAGAAGAGAATAATATTTACAGATCGGAAGAGCGGTTCAGCAGGA
1694	LG07	100237107_C>T-62	100237107	62:C>T	118.212	32.685	GWHBEBT00000002	174724809	174724741	9.69e-27	100237107|F|0-62:C>T-62:C>T	TGCAGAAAAATTGTTACTAGTGATACCCTGAATATTTTTTTGTTGTCGGATGGTTGAATATCCACCAAG
1695	LG07	100252729_C>T-42	100252729	42:C>T	118.819	32.078	GWHBEBT00000002	174813828	174813887	4.54e-20	100252729|F|0-42:C>T-42:C>T	TGCAGATACTTCTTATCTGCTTATCAAATCACTCTTTGCCAGCTCTCTCTCTCACTCTTACAGATCGGA
1696	LG07	100258845_A>T-43	100258845	43:A>T	119.355	31.542	GWHBEBT00000002	174963577	174963509	2.08e-28	100258845|F|0-43:A>T-43:A>T	TGCAGTCTTAGGTATCAAACTTTGCTACTAAATATTTGAACTCAGGCTATATAACCAAAATTTGTGACT
1697	LG07	100268754_C>T-23	100268754	23:C>T	120.016	30.881	GWHBEBT00000002	175654256	175654189	3.48e-26	100268754|F|0-23:C>T-23:C>T	TGCAGAAAGCGATGACATCTCGTCGTACATCTTGGCAATTTCAGTGCCGTAAGAGAGTCTCCATCTTAC
1698	LG07	100254627_C>T-41	100254627	41:C>T	121.285	29.612	GWHBEBT00000002	176681227	176681274	9.82e-17	100254627|F|0-41:C>T-41:C>T	TGCAGTCTTATATGTACTTGTCTTCTCAAATAAGTGTTTTACATATTACAGATCGGAAGAGCGGTTCAG
1699	LG07	100117476_C>G-60	100117476	60:C>G	121.56	29.337	GWHBEBT00000002	175344809	175344877	2.08e-28	100117476|F|0-60:C>G-60:C>G	TGCAGCAAAATGACAAAAACAACTTATCAGCAGCTATTGTTGCCCCATGAACCACTTTATCAATTTCAT
1700	LG07	100226682_C>T-50	100226682	50:C>T	122.185	28.712	GWHBEBT00000002	176642754	176642686	9.69e-27	100226682|F|0-50:C>T-50:C>T	TGCAGCACGTTTTGCTCACTCCGTCCAAAGGAAAACGACGTTTTATTTGTCCTCGTGGTCACGTTCTGA
1701	LG07	100240981_C>T-46	100240981	46:C>T	123.262	27.635	GWHBEBT00000002	177954598	177954530	2.08e-28	100240981|F|0-46:C>T-46:C>T	TGCAGTATATAATTTGGATGTCTGATGGAATCTGTGTGCTGGCTTCCAATATATCGCTTACGTGTGATC
1702	LG07	100283922_G>A-14	100283922	14:G>A	124.268	26.629	GWHBEBT00000002	177970261	177970194	3.48e-26	100283922|F|0-14:G>A-14:G>A	TGCAGTGCTTGGCTGCTTGACTGAGGGCTTGGTGTTTGAAGCATATCCAAACATGTCTCCATGGTTTAC
1703	LG07	100169585_A>G-7	100169585	7:A>G	124.784	26.113	GWHBEBT00000002	176834893	176834961	2.08e-28	100169585|F|0-7:A>G-7:A>G	TGCAGGCAGTCAAAATGCAAATTTATGGTTGTATGCAATGACAATGAAATACAACAGATACATAGCCCA
1704	LG07	100160802_G>T-56	100160802	56:G>T	125.534	25.363	GWHBEBT00000002	178208534	178208602	2.08e-28	100160802|F|0-56:G>T-56:G>T	TGCAGAACATATGCTTCAGAAAAGGGCACACGCGCGATGCGAGGCATCCGTGCAGAGGGTTACCAAGAT
1705	LG07	100229764_C>A-53	100229764	53:C>A	126.764	24.133	GWHBEBT00000002	178911623	178911691	9.69e-27	100229764|F|0-53:C>A-53:C>A	TGCAGTCCAACAAGCCCATGATGGAATTTAGGCCCAAACTAAGCTTTAGAAGACAACGGATTAGGCATG
1706	LG07	100245078_C>T-38	100245078	38:C>T	127.508	23.389	GWHBEBT00000002	178360260	178360210	9.82e-17	100245078|F|0-38:C>T-38:C>T	TGCAGGGGTTGGAAATAGATACTATTTTCTGGTCATTGCATGTTTGTTTTACAGATCGGAAGAGCGGTT
1707	LG07	100248790_C>A-21	100248790	21:C>A	128.049	22.848	GWHBEBT00000002	178380775	178380707	2.08e-28	100248790|F|0-21:C>A-21:C>A	TGCAGCATGTTATCTCGAAACCATGACACCCAGGTCATGATACAGCAATCTTACCATTTCGCCAAGGCC
1708	LG07	100230848_G>A-38	100230848	38:G>A	128.703	22.194	GWHBEBT00000002	178217725	178217657	9.69e-27	100230848|F|0-38:G>A-38:G>A	TGCAGTTTACTAGTCTATGATCGGATGCTAATGTTGTTGTTATTTGAAAAAATACAGTTGGGCATGAAC
1709	LG07	100292319_A>T-12	100292319	12:A>T	130.12	20.777	GWHBEBT00000002	179666835	179666767	2.08e-28	100292319|F|0-12:A>T-12:A>T	TGCAGTTGGAACACTATTTGGAAAAAAGCCATGTGCCGAGATTCCCTCCACGCCACGAGAAACTTTTTT
1710	LG07	100273381_C>T-50	100273381	50:C>T	130.796	20.101	GWHBEBT00000002	179973493	179973561	2.08e-28	100273381|F|0-50:C>T-50:C>T	TGCAGCTGAGGCTGCAAAGAAGGCCCTTCCTAAAGGGACCTGATTTCTCTCGTTCTCAGACACATTTTT
1711	LG07	100265397_G>T-35	100265397	35:G>T	131.274	19.623	GWHBEBT00000002	179820809	179820741	2.08e-28	100265397|F|0-35:G>T-35:G>T	TGCAGTCATTTCAAATATCAAAATTTTGTAAAACAGAATAAAAAACATGCTTACAGTAAGAATCATACC
1712	LG07	100261711_C>A-36	100261711	36:C>A	132.044	18.853	GWHBEBT00000002	180065306	180065253	1.64e-14	100261711|F|0-36:C>A-36:C>A	TGCAGGTTGGCAAACATGACAAAATGGGCATGAACACTATACCATTACAGATCGGAAGAGCGGTTCAGC
1713	LG07	100227902_C>G-14	100227902	14:C>G	133.788	17.109	GWHBEBT00000002	180104150	180104218	2.08e-28	100227902|F|0-14:C>G-14:C>G	TGCAGCTTCCGCCGCTTCGTGCATTGCCGAAGCCAAGGAATGCGACGGAGGCGGTGGCGGTGGGGCGAA
1714	LG07	100284507_A>C-31	100284507	31:A>C	135.112	15.785	GWHBEBT00000002	181919567	181919630	2.71e-22	100284507|F|0-31:A>C-31:A>C	TGCAGCATGTGGTATCACAGAGGATGAGGGAATGGTCATAATTTGTTCATGTACATTACAGATCGGAAG
1715	LG07	100233891_G>A-35	100233891	35:G>A	135.921	14.976	GWHBEBT00000002	181908490	181908437	2.11e-18	100233891|F|0-35:G>A-35:G>A	TGCAGCTCGTATCAGTTGATGTATCACCGTCCTTCGAATATTTTTTATTAGTTACAGATCGGAAGAGCG
1716	LG07	100280000_T>C-24	100280000	24:T>C	139.358	11.539	GWHBEBT00000002	186653148	186653204	9.76e-22	100280000|F|0-24:T>C-24:T>C	TGCAGTTTTTGTGAAGAAGTTGCATGATTTTGCAGGTGGTTTGACTTGATTTCTTTACAGATCGGAAGA
1717	LG07	100174586_A>T-28	100174586	28:A>T	140.301	10.596	GWHBEBT00000002	186664729	186664797	9.69e-27	100174586|F|0-28:A>T-28:A>T	TGCAGTTGAATGGTCTCCATCCGTCGTTAGTTTTTCTATCAGGAAAGCCGGGCCTGACCCACCGCTAGC
1718	LG07	100241709_T>C-23	100241709	23:T>C	141.949	8.948	GWHBEBT00000002	184843827	184843895	9.69e-27	100241709|F|0-23:T>C-23:T>C	TGCAGTTAGCTTCCTTAGTTATCTGCACAAAGACGAGGAAAGGGACATGTCTGACCGGAGACCTACAAC
1719	LG07	100210938_G>A-63	100210938	63:G>A	142.576	8.321	GWHBEBT00000002	186068382	186068314	9.69e-27	100210938|F|0-63:G>A-63:G>A	TGCAGATCAATGCGACGCTAATTTCTTACCATCGATCTAGGTGTCCACGAGCGTTCCACGAATGCATGT
1720	LG07	100263954_G>T-32	100263954	32:G>T	143.913	6.984	GWHBEBT00000002	186784939	186784871	9.69e-27	100263954|F|0-32:G>T-32:G>T	TGCAGATTCTTGGAACAAAGAGGTGCCTATAAGCATCCATGCTGACTCTCTAGAGAAGTATCAAAGTAA
1721	LG07	100282045_C>T-14	100282045	14:C>T	144.673	6.224	GWHBEBT00000002	188131529	188131485	2.13e-13	100282045|F|0-14:C>T-14:C>T	TGCAGATTACCACCCTGGAACGCATAGTTAGAACTTAGAACGTTACAGATCGGAAGAGCGGTTCAGCAG
1722	LG07	100216455_T>G-12	100216455	12:T>G	146.786	4.111	GWHBEBT00000002	186248208	186248140	9.69e-27	100216455|F|0-12:T>G-12:T>G	TGCAGTGTCCATTGTGTTTGCAGTTGATTTGTAGATGGTGAACATGGACCACTAACTTGGGAGGTTGTG
1723	LG07	100278479_G>A-41	100278479	41:G>A	147.699	3.198	GWHBEBT00000002	186757973	186757910	5.83e-24	100278479|F|0-41:G>A-41:G>A	TGCAGTAAGTAGACAATCAGGGGACTGCATGGCACATATGCGGTTACTAATTTTGAACTACTTACAGAT
1724	LG07	100254090_T>C-48	100254090	48:T>C	150.897	0	GWHBEBT00000002	183071750	183071803	4.54e-20	100254090|F|0-48:T>C-48:T>C	TGCAGGGTTTTTCGTAAGCTTGTGGGGTTTCTTACCCCACTGGATGGTTCATTACAGATCGGAAGAGCG
1725	LG08	100209793_C>A-66	100209793	66:C>A	0	93.936	GWHBEBT00000013	85172395	85172454	2.1e-23	100209793|F|0-66:C>A-66:C>A	TGCAGAATATATCCAGAGACCAGACTCCAGAACTCTCTCTCTCTCTCTCTCTCTCTCTCTCTCTCTCTC
1726	LG08	100224660_G>A-35	100224660	35:G>A	0	93.936	GWHBEBT00000013	92651395	92651463	2.08e-28	100224660|F|0-35:G>A-35:G>A	TGCAGAAAGAATACCTGTACTTCTAAATGCACTACGTATGTCATTCTTTTTAGTTCAAGTCATGCTCAA
1727	LG08	100209096_C>G-60	100209096	60:C>G	0	93.936	GWHBEBT00000013	94134856	94134924	9.69e-27	100209096|F|0-60:C>G-60:C>G	TGCAGAAAAAGAATGACAATCAAAGAAAGAGGTCCCTTCACAGCCCATTTCACAAAAGCACGACAGAGT
1728	LG08	100256882_A>T-59	100256882	59:A>T	0.63	93.306	GWHBEBT00000013	95247698	95247766	9.69e-27	100256882|F|0-59:A>T-59:A>T	TGCAGATTTTCATCTTGCATCTCTTGAATGTATTTCCAAACCAGTACAATTACCAATATAGTCGAGGGC
1729	LG08	100125872_T>A-25	100125872	25:T>A	1.39	92.546	GWHBEBT00000013	92651398	92651330	2.08e-28	100125872|F|0-25:T>A-25:T>A	TGCAGTAGGAAGCGAAAAGCCATTTTTAGCTATATTATAGACAGCCTATTTCATTTACTCAATGTGCTT
1730	LG08	100213339_T>C-63	100213339	63:T>C	1.724	92.212	GWHBEBT00000013	94053006	94053074	9.69e-27	100213339|F|0-63:T>C-63:T>C	TGCAGCTTCTTGAACTGAAAGGATCAAAGTATGAATTTCCTCCTGTGAAGAATGATCAGCACGTTCTAA
1731	LG08	100240399_C>T-64	100240399	64:C>T	2.561	91.375	GWHBEBT00000013	95935418	95935486	9.69e-27	100240399|F|0-64:C>T-64:C>T	TGCAGGTAACACATGCTTGGATGTAGGCCAGCAAGAAATAGAATAGCAGAGAATCTGAGATGCACACAA
1732	LG08	100116037_A>T-67	100116037	67:A>T	2.861	91.075	GWHBEBT00000013	91319362	91319428	2.69e-27	100116037|F|0-67:A>T-67:A>T	TGCAGATAAATAACTCAAACATGAACACTATGGAACTTCCATATGGGAATCTAAAAAGAAAATTGTAAA
1733	LG08	100227503_A>T-35	100227503	35:A>T	3.418	90.518	GWHBEBT00000013	92591531	92591599	2.08e-28	100227503|F|0-35:A>T-35:A>T	TGCAGCGTATCAGCTTATTCGAACATAATCCGGCCAGTGGATCTCTTACCTTGATTTGTTGCCCCTACT
1734	LG08	100211030_C>T-61	100211030	61:C>T	3.919	90.017	GWHBEBT00000013	93527451	93527383	9.69e-27	100211030|F|0-61:C>T-61:C>T	TGCAGATGAAAGAAATCAATGCTAGGCTGGAGAAACTAGAGCCAAAGGCTCACCATTCAGACGGGCACG
1735	LG08	100222307_C>T-36	100222307	36:C>T	4.36	89.576	GWHBEBT00000013	93925379	93925429	9.82e-17	100222307|F|0-36:C>T-36:C>T	TGCAGTAAGACATGATTATATGTAATAACTAAAAATCAGCATTATATCTTACAGATCGGAAGAGCGGTT
1736	LG08	100230475_A>T-7	100230475	7:A>T	4.643	89.293	GWHBEBT00000013	94110869	94110801	2.1e-23	100230475|F|0-7:A>T-7:A>T	TGCAGTTATATCGGCTACACAAAGCGTGAGCCATGAGCTTGTATGTAGGTGTTTGTACTCACCAATGTT
1737	LG08	100284542_T>A-12	100284542	12:T>A	5.319	88.617	GWHBEBT00000013	95617056	95617111	3.51e-21	100284542|F|0-12:T>A-12:T>A	TGCAGCTCCTGCTCGTCTGTAATTTTGTAAGATGGTACGGCCATATCCATCCATTACAGATCGGAAGAG
1738	LG08	100256795_C>A-43	100256795	43:C>A	5.555	88.381	GWHBEBT00000013	95774828	95774896	9.69e-27	100256795|F|0-43:C>A-43:C>A	TGCAGATTACCCACCCAATTCTTTCATTTTGTCAAATTTCCAACTGGCATTTTAGCAAATTTCCAAATG
1739	LG08	100192116_A>C-5	100192116	5:A>C	5.743	88.193	GWHBEBT00000013	95955349	95955417	2.08e-28	100192116|F|0-5:A>C-5:A>C	TGCAGACAAAATTATATTCTGACAGGTTTCTGTATATGGCCCATGACCCAAGGAGTTGGGGCAAGCAGC
1740	LG08	100279573_A>T-40	100279573	40:A>T	6.157	87.779	GWHBEBT00000013	94456708	94456657	1.27e-15	100279573|F|0-40:A>T-40:A>T	TGCAGGAAAGTTTATGGTAGATGAAAGACCGCAATAGCTGAATGACTTACAGATCGGAAGAGCGGTTCA
1741	LG08	100257559_G>A-55	100257559	55:G>A	6.522	87.414	GWHBEBT00000013	94139118	94139186	9.69e-27	100257559|F|0-55:G>A-55:G>A	TGCAGCTCAAAGATGGCATTCCTTCTCATGGTATCAAAATAAAAGGATGGTTAGTGTAAATTAGTTCAA
1742	LG08	100283576_T>G-37	100283576	37:T>G	6.84	87.096	GWHBEBT00000013	94107198	94107134	3.48e-26	100283576|F|0-37:T>G-37:T>G	TGCAGGATGATGAAAGTCTGAGGAGGTGGAAAGAAAATCTGCTTGGTTGTCTTGAAGGAGAATTACAGA
1743	LG08	100284442_A>G-49	100284442	49:A>G	7.327	86.609	GWHBEBT00000013	93989277	93989219	1.63e-19	100284442|F|0-49:A>G-49:A>G	TGCAGCAAAAGCATGTCTTGTAGTTCATCACATTCTGCAATTGTCTTACATTTTTACAGATCGGAAGAG
1744	LG08	100265089_C>T-39	100265089	39:C>T	7.535	86.401	GWHBEBT00000013	93674814	93674746	9.69e-27	100265089|F|0-39:C>T-39:C>T	TGCAGGTTTAGAATCCAATATTAGCAGTGGAGCCGAGTTCTTTAGAGAGAGAGAGAGTCTGTAAGGATC
1745	LG08	100237836_C>G-19	100237836	19:C>G	7.745	86.191	GWHBEBT00000013	93854801	93854869	2.08e-28	100237836|F|0-19:C>G-19:C>G	TGCAGAGAAGAGATCCCACCAAACCAGAACTCGGACTCATTCATGCCACCAACATAATATAATGCCAAA
1746	LG08	100271175_T>C-67	100271175	67:T>C	8.185	85.751	GWHBEBT00000013	92694097	92694029	2.08e-28	100271175|F|0-67:T>C-67:T>C	TGCAGTTATGATCAGCTCTGGAATCATATCATGTTCTTATAATAGCATGACTGCTCATGCTCTCCCTTC
1747	LG08	100256969_G>A-46	100256969	46:G>A	8.486	85.45	GWHBEBT00000013	93175365	93175297	2.08e-28	100256969|F|0-46:G>A-46:G>A	TGCAGCAACAACTGCAAGCTCTGCTAGAAACTCTGAATGCCACTGAGCCGCACTATATTCGCTGTGTTA
1748	LG08	100170039_T>C-10	100170039	10:T>C	8.883	85.053	GWHBEBT00000013	91820781	91820713	9.69e-27	100170039|F|0-10:T>C-10:T>C	TGCAGGCTTCTGCGGTGTAAAAGGTATTTCCCCCAACCTTGCTCCCGGTAACTGAGAGAAATTATTCTC
1749	LG08	100251216_A>G-37	100251216	37:A>G	9.533	84.403	GWHBEBT00000013	92661628	92661690	4.51e-25	100251216|F|0-37:A>G-37:A>G	TGCAGTTATGATCCACTTGCACGTGAAATATTAGAGCAAAAGGAAAAGGATCATTTTCTATTACAGATC
1750	LG08	100190006_A>G-8	100190006	8:A>G	9.753	84.183	GWHBEBT00000013	93141541	93141473	2.08e-28	100190006|F|0-8:A>G-8:A>G	TGCAGACAAACGGTTGATCTGCAATTCATGATGATAACTTAGCTTTTACAACAAAAATGTCATAAACAC
1751	LG08	100214106_G>A-11	100214106	11:G>A	10.498	83.438	GWHBEBT00000013	91775539	91775607	2.08e-28	100214106|F|0-11:G>A-11:G>A	TGCAGGCCAATGGGGTTCCTGCAAGTAAGTCGGGAAGTGAACAGCGTTTGCGTCAAGGTACAAGTGTTG
1752	LG08	100195855_C>G-57	100195855	57:C>G	11.276	82.66	GWHBEBT00000013	91524072	91524004	9.69e-27	100195855|F|0-57:C>G-57:C>G	TGCAGGCAGCTTGTGTGGATGTATACCTGTTTGTCCTTGGCCCTTACATAAACTTCCCTACATTGCTTT
1753	LG08	100239434_T>C-26	100239434	26:T>C	11.774	82.162	GWHBEBT00000013	91247711	91247643	9.69e-27	100239434|F|0-26:T>C-26:T>C	TGCAGCTCCCGGACTCGCCGGAGGCCTGGCGACGGCGGCGAAGATGGCATTCTTGTTTTTATGGCGGAT
1754	LG08	100241519_G>A-20	100241519	20:G>A	12.118	81.818	GWHBEBT00000013	90855501	90855433	2.08e-28	100241519|F|0-20:G>A-20:G>A	TGCAGTGCGCGAACAGAGTCGGGGAAAGAAAAGCACCCAAATTCTTTGAGCTAGCGACTAGCGAGCAAA
1755	LG08	100239941_G>T-61	100239941	61:G>T	12.667	81.269	GWHBEBT00000013	91308190	91308258	9.69e-27	100239941|F|0-61:G>T-61:G>T	TGCAGGATCTGCATGAGTGTTTGTGCTAAGGTTGAGAGGTTTCCCCTTTCCTGGTAGATTCGCAAAGTG
1756	LG08	100277933_G>T-18	100277933	18:G>T	12.89	81.046	GWHBEBT00000013	91281605	91281544	1.62e-24	100277933|F|0-18:G>T-18:G>T	TGCAGCAGCATATCTCTCGCTGCTTATATATGTAGGGGTAGGTCTTTTAGCAAAAATGTTTACAGATCG
1757	LG08	100168736_C>A-35	100168736	35:C>A	13.96	79.976	GWHBEBT00000013	91155117	91155049	9.69e-27	100168736|F|0-35:C>A-35:C>A	TGCAGGAAGGAAATAATTCTATATTTCAGTAACACCGTCTCCACGTATGCATACTGAAAAAATGACGTT
1758	LG08	100191108_T>C-27	100191108	27:T>C	14.586	79.35	GWHBEBT00000013	90244658	90244590	2.08e-28	100191108|F|0-27:T>C-27:T>C	TGCAGAGTTGACTGCTGATACAGGATGTGGACAAGGTTCGTATCTTATTGATCTTTTGATGTTTGCTCA
1759	LG08	100196517_A>G-30	100196517	30:A>G	15.149	78.787	GWHBEBT00000013	89224470	89224538	9.69e-27	100196517|F|0-30:A>G-30:A>G	TGCAGGGTATAATCTAAGTCTTGGAAAGACATGGAGCATGTGTGAATAGGTGAAAAGCAAATGCTTATT
1760	LG08	100284357_A>G-19	100284357	19:A>G	15.907	78.029	GWHBEBT00000013	87839062	87839105	1.64e-14	100284357|F|0-19:A>G-19:A>G	TGCAGACTGGGTTCTTGGAATGGCTACTCTTGTTGTTCCTGTTACAGATCGGAAGAGCGGTTCAGCAGG
1761	LG08	100241427_G>T-50	100241427	50:G>T	16.588	77.348	GWHBEBT00000013	87395319	87395251	2.08e-28	100241427|F|0-50:G>T-50:G>T	TGCAGTGACACTCCACTCCCTCGATCAGTGAAGCAAATTGTCATGGCTATGTAATAGATAATTATTACG
1762	LG08	100196318_A>G-50	100196318	50:A>G	17.013	76.923	GWHBEBT00000013	88869987	88870055	9.69e-27	100196318|F|0-50:A>G-50:A>G	TGCAGGGAGGGCACAGAATGAATAATGCAGCAATTTGCTAGTAGAAAGACACATGAAGCAAGAAAAATA
1763	LG08	100240227_T>C-6	100240227	6:T>C	17.974	75.962	GWHBEBT00000013	86535993	86536061	9.69e-27	100240227|F|0-6:T>C-6:T>C	TGCAGGTTTTTGATATTTATTTCCTCTCCCCCCGACATCCATATATATCCTACCAACAAACAACGCACA
1764	LG08	100190803_G>C-57	100190803	57:G>C	18.389	75.547	GWHBEBT00000013	87756783	87756851	2.08e-28	100190803|F|0-57:G>C-57:G>C	TGCAGAGCTGCACTTCCAGGTGGTGTAATTGGAGCAAGTCAATGCACCAACGAGACAGAAGAAGAGTGA
1765	LG08	100283028_C>T-10	100283028	10:C>T	18.652	75.284	GWHBEBT00000013	88796772	88796836	1.62e-24	100283028|F|0-10:C>T-10:C>T	TGCAGAATACCGTACAATGCTCCATAGCTGCCATATCATCTGATCGAAGAGAAGGATTGTTGTTACAGA
1766	LG08	100217118_C>T-8	100217118	8:C>T	18.936	75	GWHBEBT00000013	88385185	88385253	4.51e-25	100217118|F|0-8:C>T-8:C>T	TGCAGTTTCCCTCCAATCAAGTTGGACTAGTTTTGGAATGTTAGTTGTAGTTGAAGATGGGTTAGGTGG
1767	LG08	100230011_C>T-25	100230011	25:C>T	19.188	74.748	GWHBEBT00000013	87913220	87913152	9.69e-27	100230011|F|0-25:C>T-25:C>T	TGCAGTGAATATTGGATGGTTTGGGCAAATGCATTTTGCATAAATATGCAAAATCCACTTAGGTGCGTT
1768	LG08	100260575_G>A-29	100260575	29:G>A	19.356	74.58	GWHBEBT00000013	87550402	87550352	2.11e-18	100260575|F|0-29:G>A-29:G>A	TGCAGATGGTTAGGTGAAAACATAACAATGTACAAAAATTTGCTTCACTTACAGATCGGAAGAGCGGTT
1769	LG08	100240281_T>G-6	100240281	6:T>G	19.766	74.17	GWHBEBT00000013	86973538	86973606	2.08e-28	100240281|F|0-6:T>G-6:T>G	TGCAGGTAGGGAAAGATTGGTTTGTGCCAATTACTTTGTTTTCCTAATTGTGGTGGACTGGTAGTGTTA
1770	LG08	100273695_T>C-7	100273695	7:T>C	20.13	73.806	GWHBEBT00000013	87584435	87584498	1.25e-25	100273695|F|0-7:T>C-7:T>C	TGCAGACTAACAGGCCGCACTCCTGCAAGATATTCGTGCAGGAATATCCAAATAAATATTTTTACAGAT
1771	LG08	100296427_A>G-62	100296427	62:A>G	20.753	73.183	GWHBEBT00000013	87779333	87779400	3.48e-26	100296427|F|0-62:A>G-62:A>G	TGCAGTTACCTTCTCCTTTCACCAATCACCACCCTATGTCAGCGGGACATGCATGCATGGATAGTTTAC
1772	LG08	100281447_T>C-12	100281447	12:T>C	20.853	73.083	GWHBEBT00000013	86830717	86830785	9.69e-27	100281447|F|0-12:T>C-12:T>C	TGCAGTGTACCGTTATTCCTTTTCTAGATAGAAACAGTCCAACACAATGCCATCCTATACCAGATAAAA
1773	LG08	100163366_T>C-67	100163366	67:T>C	22.111	71.825	GWHBEBT00000013	85584589	85584523	2.69e-27	100163366|F|0-67:T>C-67:T>C	TGCAGATAAAGCTTGACCTAAACAATTTGGTCAGGGCCAGTCGCATATACTCTGTAAAACTAACAGATG
1774	LG08	100171782_A>G-8	100171782	8:A>G	22.488	71.448	GWHBEBT00000013	87305359	87305427	2.08e-28	100171782|F|0-8:A>G-8:A>G	TGCAGTACAGTGGCACACGTACCCTTCCTAATTTACTTTGTTTATTCTTCTTATCTTGTACTCTACTGA
1775	LG08	100262053_C>G-47	100262053	47:C>G	22.917	71.019	GWHBEBT00000013	85474711	85474763	1.63e-19	100262053|F|0-47:C>G-47:C>G	TGCAGTCCGTTTCGGGTCGTCAGAATTACGATTCGAGGCTTGGATTTCGATTACAGATCGGAAGAGCGG
1776	LG08	100123668_C>T-41	100123668	41:C>T	23.303	70.633	GWHBEBT00000013	86540949	86541017	9.69e-27	100123668|F|0-41:C>T-41:C>T	TGCAGGCTTTTGATTTTTATTACTTCTCTCCCCCTGACATCCATATCCTACTAACAAACAACATGTACG
1777	LG08	100174822_A>T-46	100174822	46:A>T	23.588	70.348	GWHBEBT00000013	85759975	85760043	9.69e-27	100174822|F|0-46:A>T-46:A>T	TGCAGTTGGGCTTGAAAGAGAAGGCAATTTGGTGATGGAAAACGGCAATGGAACAGCCGCGCTGGATCC
1778	LG08	100274677_A>T-27	100274677	27:A>T	24.039	69.897	GWHBEBT00000013	84159481	84159546	4.51e-25	100274677|F|0-27:A>T-27:A>T	TGCAGGTGGCATCAACCACCGCATTTCACAAAAAATGACTGTTTCTTTCCTTCTGCATGGATATTACAG
1779	LG08	100286569_T>G-37	100286569	37:T>G	24.263	69.673	GWHBEBT00000013	84490345	84490404	9.76e-22	100286569|F|0-37:T>G-37:T>G	TGCAGGTTGCTCGGGACCTGATGATGATGGAGTATATTCACACATTTGTGCCTCATGTTACAGATCGGA
1780	LG08	100253751_T>G-47	100253751	47:T>G	24.478	69.458	GWHBEBT00000013	83672003	83671948	1.63e-19	100253751|F|0-47:T>G-47:T>G	TGCAGGAACACAATGTTCAGAAATTTTATATGTTGCAAATTAGAACATAACCTTTACAGATCGGAAGAG
1781	LG08	100291624_C>T-9	100291624	9:C>T	25.079	68.857	GWHBEBT00000013	84183442	84183488	1.64e-14	100291624|F|0-9:C>T-9:C>T	TGCAGTAACCGACTCTTACCTTTCCATGTAATGACGAGTTCCTTTTACAGATCGGAAGAGCGGTTCAGC
1782	LG08	100229347_T>C-17	100229347	17:T>C	25.672	68.264	GWHBEBT00000013	84121775	84121707	9.69e-27	100229347|F|0-17:T>C-17:T>C	TGCAGTACATAAAATGATTCGATGTCTAGGCTAAGATTTAGAACACTGGTATCATGTATAAGTGCACTC
1783	LG08	100288406_T>C-43	100288406	43:T>C	26.242	67.694	GWHBEBT00000013	81806219	81806166	9.82e-17	100288406|F|0-43:T>C-43:T>C	TGCAGTCAAAAGAATTCCATGCATGAAAAAGGAAAAAGAATTCTGTTACAGATCGGAAGAGCGGTTCAG
1784	LG08	100194308_A>G-47	100194308	47:A>G	26.901	67.035	GWHBEBT00000013	83431388	83431320	2.08e-28	100194308|F|0-47:A>G-47:A>G	TGCAGCTCACCATATATAGTCGCAAATATCTTCTGAAAATACAAACAAAACTCTAGTATGATAAATAGC
1785	LG08	100230608_T>A-19	100230608	19:T>A	27.701	66.235	GWHBEBT00000013	82100140	82100208	9.69e-27	100230608|F|0-19:T>A-19:T>A	TGCAGTTCCTCGTACAAGCTTGCAGAGAGTAGCCTTCCAACATAATACATGGAGGAAGCAATGAAAGAG
1786	LG08	100227099_A>G-18	100227099	18:A>G	28.334	65.602	GWHBEBT00000013	81880773	81880841	9.69e-27	100227099|F|0-18:A>G-18:A>G	TGCAGCCAAGGCACGGCCACTTGGTACATTTATGGCCCGTTCTTTTGCATGTAAAAGATTTACCCACGA
1787	LG08	100188788_G>A-16	100188788	16:G>A	29.092	64.844	GWHBEBT00000013	81544435	81544367	9.69e-27	100188788|F|0-16:G>A-16:G>A	TGCAGAAAACTGAAACGCTAGCATCTTATACCTGTTGGGAATAACCATAATTGAAAATGTAAAGGAGAA
1788	LG08	100271121_A>G-57	100271121	57:A>G	29.54	64.396	GWHBEBT00000013	81643621	81643561	5.83e-24	100271121|F|0-57:A>G-57:A>G	TGCAGTTACCGGGGGCACTGTCACAGTGGAAGGTTGTGGTACGAGCAGTTTACAGGTATTACAGATCGG
1789	LG08	100265177_A>T-59	100265177	59:A>T	29.87	64.066	GWHBEBT00000013	81281594	81281526	2.08e-28	100265177|F|0-59:A>T-59:A>T	TGCAGTACAGTCAAGATTTGAGACCCTAACTAGACCTTTATACATAACGTTCTTTTAGCAGGCTTTATC
1790	LG08	100117456_C>T-21	100117456	21:C>T	30.675	63.261	GWHBEBT00000013	81248658	81248726	2.08e-28	100117456|F|0-21:C>T-21:C>T	TGCAGCAAAAGCATGCCATCACTTCAAGAAAGCTTACAAGGCTTCTGTTCCTCGTCACCCCACAATAAA
1791	LG08	100282109_C>T-18	100282109	18:C>T	31.111	62.825	GWHBEBT00000013	79760611	79760653	5.91e-14	100282109|F|0-18:C>T-18:C>T	TGCAGCCATTGCACTTGACTTTTGTTTCAAGATGAGGCTTTTACAGATCGGAAGAGCGGTTCAGCAGGA
1792	LG08	100255800_G>T-35	100255800	35:G>T	31.536	62.4	GWHBEBT00000013	79227399	79227331	2.08e-28	100255800|F|0-35:G>T-35:G>T	TGCAGATTTAGACCTAATTACTGCAACAAAATCTGGGCAACTTCTGTCATATATCCATATGTCAGGCAT
1793	LG08	100232361_C>T-20	100232361	20:C>T	32.134	61.802	GWHBEBT00000013	79237739	79237781	5.91e-14	100232361|F|0-20:C>T-20:C>T	TGCAGAGAATAAGGGAAAGGCGCATGTGACAATCTCTAGTTTACAGATCGGAAGAGCGGTTCAGCAGGA
1794	LG08	100278451_G>C-48	100278451	48:G>C	32.317	61.619	GWHBEBT00000013	79390235	79390303	2.08e-28	100278451|F|0-48:G>C-48:G>C	TGCAGGTTTCCATTAGATGTTTGTATTAGTTCTTCTAGTACTCCAACTGTCTCTCTAATTTGCAAGACA
1795	LG08	100240364_G>A-56	100240364	56:G>A	32.837	61.099	GWHBEBT00000013	78443952	78444020	2.08e-28	100240364|F|0-56:G>A-56:G>A	TGCAGGGTGCAAGAATCAGTCACTAGCCAATGGCTACTGAAGATGTATGCCTCCTCGATTCATGGAGGC
1796	LG08	100205033_C>A-28	100205033	28:C>A	33.101	60.835	GWHBEBT00000013	78543963	78543897	4.54e-20	100205033|F|0-28:C>A-28:C>A	TGCAGCTGATAAATTTATAAAGAACAAGCACTGCACAAACTTGAGATATGTTATTTACAGATCGGAAGA
1797	LG08	100243252_G>A-35	100243252	35:G>A	33.38	60.556	GWHBEBT00000013	78935171	78935228	1.26e-20	100243252|F|0-35:G>A-35:G>A	TGCAGAGAATTTAGACCAAGATGGGGGTATCCAACGGAGGCTTTGGATGGAACACTTACAGATCGGAAG
1798	LG08	100193336_T>A-14	100193336	14:T>A	33.734	60.202	GWHBEBT00000013	77304286	77304218	2.08e-28	100193336|F|0-14:T>A-14:T>A	TGCAGCCAAATACATCCCTGTTTTCTCTTTTATTACTAGACTAGAAGGTTTCATATATGTTTGGCCCTC
1799	LG08	100211939_A>T-67	100211939	67:A>T	34.331	59.605	GWHBEBT00000013	77864432	77864364	2.08e-28	100211939|F|0-67:A>T-67:A>T	TGCAGCAGCTGCTGCTGCAATAGCAATAAAAGTGTAACAAGAACATCTTACCATCAAAGAACCCTAAAT
1800	LG08	100231680_G>T-39	100231680	39:G>T	34.827	59.109	GWHBEBT00000013	77261826	77261770	4.54e-20	100231680|F|0-39:G>T-39:G>T	TGCAGAAAAATCATTAGTTCACTCTGTAATGATTATCTCGCATCTCCTCTCTTACAGATCGGAAGAGCG
1801	LG08	100267742_A>G-40	100267742	40:A>G	35.052	58.884	GWHBEBT00000013	77929303	77929351	2.73e-17	100267742|F|0-40:A>G-40:A>G	TGCAGTATATGGGAATGGATGCATGAAATTTTGGATTGGCATGATATTACAGATCGGAAGAGCGGTTCA
1802	LG08	100251270_C>T-54	100251270	54:C>T	35.677	58.259	GWHBEBT00000013	77321523	77321463	2.71e-22	100251270|F|0-54:C>T-54:C>T	TGCAGTTCCACTACTATGCCCCATTTTTCATCACTTCAACTTTTACCAAAATTTCGCCTTACAGATCGG
1803	LG08	100226469_G>T-45	100226469	45:G>T	35.932	58.004	GWHBEBT00000013	77708503	77708435	2.08e-28	100226469|F|0-45:G>T-45:G>T	TGCAGCAAATCGCCGATGCTCGTGCCTTGCTCTGCTCCTCCAAGCGGTAAAACGATGGGACTTTTTTTT
1804	LG08	100283640_C>T-18	100283640	18:C>T	36.363	57.573	GWHBEBT00000013	74844404	74844343	7.54e-23	100283640|F|0-18:C>T-18:C>T	TGCAGGCCACAGTTCATCCCCAAAGAAGCTGCTTGTGTAGAGGACCTGGTCCCCAGCTTTTACAGATCG
1805	LG08	100282306_C>T-8	100282306	8:C>T	36.702	57.234	GWHBEBT00000013	75145162	75145114	2.73e-17	100282306|F|0-8:C>T-8:C>T	TGCAGGTTCGCAGAAGCTTGAAACTTCTTGTCACTAGGTGAAACCTTTACAGATCGGAAGAGCGGTTCA
1806	LG08	100241175_G>A-33	100241175	33:G>A	37.148	56.788	GWHBEBT00000013	75926666	75926734	9.76e-22	100241175|F|0-33:G>A-33:G>A	TGCAGTCATTAGATACATGTTTCAAGATTCATCGGATGGCTCTAAGTAATCATTTCCACCAGTTGAGTA
1807	LG08	100170408_C>T-41	100170408	41:C>T	37.309	56.627	GWHBEBT00000013	74996228	74996160	9.69e-27	100170408|F|0-41:C>T-41:C>T	TGCAGGGGATTTGCACATAACATAGAGGCTGTCTGCTCACTCGGAAAAGACCATTGGCTGAACCAAATC
1808	LG08	100127310_A>T-53	100127310	53:A>T	38.416	55.52	GWHBEBT00000013	74963621	74963554	3.48e-26	100127310|F|0-53:A>T-53:A>T	TGCAGTGAGGGTGAGGGAGGAGTCTGGGATCCACTTCCACTCAAGGTGGCAGGATCCAGCTCGTCTTCG
1809	LG08	100240782_T>A-32	100240782	32:T>A	38.85	55.086	GWHBEBT00000013	73532185	73532253	9.69e-27	100240782|F|0-32:T>A-32:T>A	TGCAGTAATATTTCTTGTTGATTGCTTTATCATAATAAGTGAGGCGAGTTTGATGCATGGCGTAGAATG
1810	LG08	100264292_A>T-62	100264292	62:A>T	39.087	54.849	GWHBEBT00000013	71869220	71869288	9.69e-27	100264292|F|0-62:A>T-62:A>T	TGCAGCCAAGAGCCTGCCAAAAATTGATACAATCACGCAACTCAGTGCTGCTGAATCCTTCAAGAATGA
1811	LG08	100209574_C>T-43	100209574	43:C>T	39.659	54.277	GWHBEBT00000013	72817990	72818058	2.08e-28	100209574|F|0-43:C>T-43:C>T	TGCAGAAGAAGTGTCGCTACATGCAACTCCTTGCAGTTTGCTACCAGAAACGTTTGTTGATGAGAATAA
1812	LG08	100239696_A>G-13	100239696	13:A>G	40.047	53.889	GWHBEBT00000013	70803143	70803075	4.51e-25	100239696|F|0-13:A>G-13:A>G	TGCAGGAAACATAACAACCACACGCAACATCACAAGACCACCCCGAAGGTAACGAGCAGCAATTTCATA
1813	LG08	100271202_C>A-13	100271202	13:C>A	40.189	53.747	GWHBEBT00000013	70830567	70830506	7.54e-23	100271202|F|0-13:C>A-13:C>A	TGCAGTTCATAGGCTATTGATGGTGGCAAGTCCACGTTATCTAGGACAAAAACTTTATCTTACAGATCG
1814	LG08	100256867_G>C-55	100256867	55:G>C	40.311	53.625	GWHBEBT00000013	70603826	70603894	9.69e-27	100256867|F|0-55:G>C-55:G>C	TGCAGATTTCTAGGGTTTCTGAACTTTGTAAGTTTGTGATCCTGAGTGAATGCTTGATAATTTCTTCTT
1815	LG08	100171734_T>C-23	100171734	23:T>C	40.55	53.386	GWHBEBT00000013	71162421	71162489	9.69e-27	100171734|F|0-23:T>C-23:T>C	TGCAGTAATTCGTGCTCGAAAATTAGCCATATCATTTGAAGAGATTCATGACAAGGTGACAGAATATGA
1816	LG08	100259220_A>T-15	100259220	15:A>T	40.811	53.125	GWHBEBT00000013	70859424	70859357	7.49e-28	100259220|F|0-15:A>T-15:A>T	TGCAGTTCGATTGCAAGTCAACCTAATCACCCATAACATCATAAAGAAAATAAATAAACAAGTATTTAC
1817	LG08	100165547_T>C-45	100165547	45:T>C	41.537	52.399	GWHBEBT00000013	70430088	70430156	9.69e-27	100165547|F|0-45:T>C-45:T>C	TGCAGCAGCTCTTCCCCTAAATGCTTCAAAAGACTTGTCTCCCTTTGATCAGGTTGGGCATGGAAGGTA
1818	LG08	100283411_T>C-63	100283411	63:T>C	41.877	52.059	GWHBEBT00000013	70221443	70221513	1.25e-25	100283411|F|0-63:T>C-63:T>C	TGCAGCTAGAATCATAGGAGGTTTGCAGTACACCTTTTTGTCCCATCTATAGTTGGTTTGTCCTTTTTT
1819	LG08	100190463_T>G-40	100190463	40:T>G	43.341	50.595	GWHBEBT00000013	70209826	70209894	9.69e-27	100190463|F|0-40:T>G-40:T>G	TGCAGACTTTCAAGTCTTTGGTTGCATAAATTTCTAAATTTTGCTTTTCTTTTCTCGTTTCTCTTCCAG
1820	LG08	100273443_A>G-28	100273443	28:A>G	43.952	49.984	GWHBEBT00000013	69889127	69889063	3.48e-26	100273443|F|0-28:A>G-28:A>G	TGCAGAAAAGAAGATTATTTGAAGACGGACATGAGTAGTTTCCAGAAGCTATAATAGTTCAGTTACAGA
1821	LG08	100258032_G>A-20	100258032	20:G>A	44.171	49.765	GWHBEBT00000013	69643168	69643232	1.62e-24	100258032|F|0-20:G>A-20:G>A	TGCAGGCAGGTAGAGATTGTGAGCATGCTTTTATAGGGATACACCGCTGTTCATCATTGCGATGCGTGG
1822	LG08	100199567_T>A-56	100199567	56:T>A	45.591	48.345	GWHBEBT00000013	69892345	69892277	9.69e-27	100199567|F|0-56:T>A-56:T>A	TGCAGTTCGACGACTGCAAGCTACCCAAAACCAAGCAATGATCTCAACGTTGAGGGTGCCAAAGCACTA
1823	LG08	100247853_A>G-8	100247853	8:A>G	45.838	48.098	GWHBEBT00000013	69023392	69023328	3.48e-26	100247853|F|0-8:A>G-8:A>G	TGCAGAGCAAAGACAAACACGACATGTCATCATTTGTATAGAGTGCAAAGCTAGGGACTTAATTACAGA
1824	LG08	100167272_G>A-32	100167272	32:G>A	46.504	47.432	GWHBEBT00000013	69551692	69551760	2.08e-28	100167272|F|0-32:G>A-32:G>A	TGCAGCTAAAGCTGCTCTCTCCTAAAGCATAAGAAGTTTCCAATACATGAATACTTAGATCATAGACAT
1825	LG08	100259353_G>C-38	100259353	38:G>C	47.041	46.895	GWHBEBT00000013	68697835	68697767	9.69e-27	100259353|F|0-38:G>C-38:G>C	TGCAGTTGGGGTGTCAGTGGTGATGTGGGGGCGTATCAGTCTTTGCATATTTTTGTTCCTTCTCTTCTT
1826	LG08	100279675_C>T-35	100279675	35:C>T	47.355	46.581	GWHBEBT00000013	68579889	68579948	9.76e-22	100279675|F|0-35:C>T-35:C>T	TGCAGGTCCTTGAGGTGGAAGCCGGAGCCATATACCATAGCTTCACTCGCAAGCTTTTTACAGATCGGA
1827	LG08	100216782_G>A-38	100216782	38:G>A	48.264	45.672	GWHBEBT00000013	67527347	67527415	2.08e-28	100216782|F|0-38:G>A-38:G>A	TGCAGTTCTAGCCAACAAAATCCAGAAACCAATCCTCTGCTGAACACAATTCTTACAGTTCAAATCTTG
1828	LG08	100266467_C>T-46	100266467	46:C>T	48.998	44.938	GWHBEBT00000013	68266808	68266754	1.26e-20	100266467|F|0-46:C>T-46:C>T	TGCAGAAGATCTAGTTGAAACTTTCCATTTGACTTTTCTACTAGGCCGGGTATTACAGATCGGAAGAGC
1829	LG08	100272885_C>G-28	100272885	28:C>G	49.32	44.616	GWHBEBT00000013	68264144	68264087	2.71e-22	100272885|F|0-28:C>G-28:C>G	TGCAGTCTAGTTTTCCATATATTGTTAGCCCATCTGGACCAAACTCCTTCATTGCTTACAGATCGGAAG
1830	LG08	100283363_C>A-35	100283363	35:C>A	49.554	44.382	GWHBEBT00000013	67879797	67879735	4.51e-25	100283363|F|0-35:C>A-35:C>A	TGCAGCATGAAGCTTTCGACCTGCTGATGATGCTACTCTTTGGTTATTTTTGGATGCATTTTACAGATC
1831	LG08	100277777_T>C-60	100277777	60:T>C	49.862	44.074	GWHBEBT00000013	68040510	68040578	2.08e-28	100277777|F|0-60:T>C-60:T>C	TGCAGATTATCGTACTTTTTTCTGATGTCAAGCCACCATCCTTTATACTGCCAACCATGCTATAAATGC
1832	LG08	100229541_T>C-17	100229541	17:T>C	50.247	43.689	GWHBEBT00000013	67807507	67807439	2.08e-28	100229541|F|0-17:T>C-17:T>C	TGCAGTATGCGGGTGGTTGAGGGATCACATAGCACATGTTGTGCAAGCTGCATATGCAGCTGCATGTGA
1833	LG08	100283497_G>T-28	100283497	28:G>T	50.848	43.088	GWHBEBT00000013	68471044	68471104	5.83e-24	100283497|F|0-28:G>T-28:G>T	TGCAGCTTTCAAAAATTGCAACCCCAATGGCTTCAAAATATCACAGCCGTCAAGACCTTTACAGATCGG
1834	LG08	100120845_T>C-53	100120845	53:T>C	51.498	42.438	GWHBEBT00000013	67326071	67326139	9.69e-27	100120845|F|0-53:T>C-53:T>C	TGCAGCTCATGAAAATGTTTGATTCTGGATAACTACTAATTCTCCATTGGTACTAGAGCAATAAAACAA
1835	LG08	100230341_C>T-63	100230341	63:C>T	52.335	41.601	GWHBEBT00000013	66182943	66182875	2.08e-28	100230341|F|0-63:C>T-63:C>T	TGCAGTGTCAATCTGGAAGGAATTTGAAGGTGTCTTGGTGGTGATTCCAAGAAGGGCAATGTGCGACCC
1836	LG08	100243067_C>T-6	100243067	6:C>T	52.609	41.327	GWHBEBT00000013	66112880	66112841	2.75e-12	100243067|F|0-6:C>T-6:C>T	TGCAGACAAACGACAAATATAAATTTAGCCTTCACAATTACAGATCGGAAGAGCGGTTCAGCAGGAATG
1837	LG08	100270073_A>C-35	100270073	35:A>C	53.134	40.802	GWHBEBT00000013	65566173	65566105	9.69e-27	100270073|F|0-35:A>C-35:A>C	TGCAGCTTCGGCACATTCAAACAAGCGCTGCTTAGAGCTTTCACGCTATTCTTTGTTCAACAAAGCTGC
1838	LG08	100239367_G>A-16	100239367	16:G>A	53.342	40.594	GWHBEBT00000013	65608657	65608589	2.08e-28	100239367|F|0-16:G>A-16:G>A	TGCAGCTACTCCCCCCGGTTATTCATTACTGTACATGTGTTTACTCATATTTTCACATATGCATGTAAG
1839	LG08	100210293_C>T-13	100210293	13:C>T	54.207	39.729	GWHBEBT00000013	66019128	66019060	2.08e-28	100210293|F|0-13:C>T-13:C>T	TGCAGAGAAAGCTCATTCCTTGTTGCAAGAATCGCTTCGCAGACAGAAGCCCGAGTTCTTACCATTGCC
1840	LG08	100230856_T>C-38	100230856	38:T>C	54.516	39.42	GWHBEBT00000013	65530583	65530651	9.69e-27	100230856|F|0-38:T>C-38:T>C	TGCAGTTTATAGAAAATTTGTCTCCATATGCTTGCATGTACCTCTCATGAGAGCATTGGTTCTCAGAAA
1841	LG08	100257104_G>A-66	100257104	66:G>A	56.582	37.354	GWHBEBT00000013	65473945	65473877	9.69e-27	100257104|F|0-66:G>A-66:G>A	TGCAGCACTATCCTTTCTCATCCTTATCAGTTTCTCTTCTTTGTCACAATGTTCACCAAACTCTGTGTG
1842	LG08	100261530_T>G-7	100261530	7:T>G	57.409	36.527	GWHBEBT00000013	65053013	65053066	2.11e-18	100261530|F|0-7:T>G-7:T>G	TGCAGGGTATCTAATGGCGTTCATGTGACCCACATTACCTATTTTCCTTGATTACAGATCGGAAGAGCG
1843	LG08	100262157_C>A-43	100262157	43:C>A	58.562	35.374	GWHBEBT00000013	64775084	64775027	1.26e-20	100262157|F|0-43:C>A-43:C>A	TGCAGTGACGCCATGGATATACTCACAAATGTTTGGAGAATTGCGGTGACAACCCTTACAGATCGGAAG
1844	LG08	100272698_C>T-44	100272698	44:C>T	59.069	34.867	GWHBEBT00000013	64390765	64390819	5.87e-19	100272698|F|0-44:C>T-44:C>T	TGCAGGTTGAGAAGTTACTTGGATTAGAAGATCATAATTTTTCACTTTTCCATTACAGATCGGAAGAGC
1845	LG08	100194390_G>A-67	100194390	67:G>A	59.574	34.362	GWHBEBT00000013	64673431	64673499	2.08e-28	100194390|F|0-67:G>A-67:G>A	TGCAGCTCCGGCCTGCCGCTAGCATGAGTGCAACAATGGCTGCTACCCCATTCGCCGGACGGCACGGGT
1846	LG08	100226294_G>T-45	100226294	45:G>T	60.064	33.872	GWHBEBT00000013	63561410	63561478	2.08e-28	100226294|F|0-45:G>T-45:G>T	TGCAGATTGCGAAGGATGTCAAACATGCATAACAATTATGTGTGTGTTCTTATTATTTTCCCTTTTTCT
1847	LG08	100167915_G>A-39	100167915	39:G>A	62.111	31.825	GWHBEBT00000013	62458149	62458081	9.69e-27	100167915|F|0-39:G>A-39:G>A	TGCAGCTGCGTCACTGAATAAAAGTTGGGCATTGTCACCGGAAAAAATAGACTTTGTTTGTGGTTTGTG
1848	LG08	100189189_G>A-26	100189189	26:G>A	62.762	31.174	GWHBEBT00000013	62542787	62542719	2.08e-28	100189189|F|0-26:G>A-26:G>A	TGCAGAACAGACATGATTACTGCACAGTTAGTCTGATCCATGTAACCATGGACTAAGGGCCAATAGTTA
1849	LG08	100191445_G>C-30	100191445	30:G>C	63.781	30.155	GWHBEBT00000013	61387183	61387251	9.69e-27	100191445|F|0-30:G>C-30:G>C	TGCAGATCATATGGTGACCCCAACCTACATGGAGAATAAATCAACTCTCCAGTGATTACTATATAAGTA
1850	LG08	100270864_A>C-17	100270864	17:A>C	63.945	29.991	GWHBEBT00000013	62537548	62537480	9.69e-27	100270864|F|0-17:A>C-17:A>C	TGCAGTCCGAATGCACCATGTCTAGTTTATTCTGTCTATAGAAAGTTGATAAAAGTTGTGTTGAAAATT
1851	LG08	100276348_A>T-9	100276348	9:A>T	64.419	29.517	GWHBEBT00000013	62280433	62280472	2.75e-12	100276348|F|0-9:A>T-9:A>T	TGCAGGCGCACATATTTTGGATCTCTACCGTAAGAATTTACAGATCGGAAGAGCGGTTCAGCAGGAATG
1852	LG08	100238201_A>T-28	100238201	28:A>T	64.791	29.145	GWHBEBT00000013	61286989	61287057	2.08e-28	100238201|F|0-28:A>T-28:A>T	TGCAGATCACATGGTGACCCCAACCTACATGGAGAATCTCTCAGGGAGAACAAATCAACTCTCCAGTGA
1853	LG08	100285921_G>A-29	100285921	29:G>A	65.161	28.775	GWHBEBT00000013	60806264	60806332	2.08e-28	100285921|F|0-29:G>A-29:G>A	TGCAGTCAAATCTGAGCATGTTGATCAGAGAAGGACCTTTTCAAGTGCACGATCAGAATTTGCAGCAAG
1854	LG08	100228558_G>A-10	100228558	10:G>A	65.472	28.464	GWHBEBT00000013	59756139	59756207	9.69e-27	100228558|F|0-10:G>A-10:G>A	TGCAGGCCACGCTCGGGCCTCCTGGTACCGTTGACCTTTCAGCATTCTGTTCAAGTTGTAGTTGAACTC
1855	LG08	100290598_T>A-14	100290598	14:T>A	65.775	28.161	GWHBEBT00000013	60783631	60783678	9.82e-17	100290598|F|0-14:T>A-14:T>A	TGCAGCTAGCAACATTGTAGTGAAAAGAGGAACTTGCTTGGTGTTTTACAGATCGGAAGAGCGGTTCAG
1856	LG08	100247407_C>G-24	100247407	24:C>G	66.032	27.904	GWHBEBT00000013	61584190	61584258	9.69e-27	100247407|F|0-24:C>G-24:C>G	TGCAGAATAATAAGACCAATGGTTCCCAGATTCCTAGACTAAATCCTGGATGTCATAGTTTCTATTTGA
1857	LG08	100281913_C>A-20	100281913	20:C>A	66.554	27.382	GWHBEBT00000013	60311455	60311393	7.54e-23	100281913|F|0-20:C>A-20:C>A	TGCAGAAACATCCACATCCACATCAAAATGGTTCTTCCAGAGAAACATCATTGGCTTACAGATCGGAAG
1858	LG08	100280674_A>G-58	100280674	58:A>G	66.794	27.142	GWHBEBT00000013	60655121	60655187	2.69e-27	100280674|F|0-58:A>G-58:A>G	TGCAGCAATCTCGATTCATTCTGGATCTACCATTGGTATGGATATAACCAATTATTACAGTAAGTTACA
1859	LG08	100266768_G>C-14	100266768	14:G>C	67.076	26.86	GWHBEBT00000013	60632322	60632374	1.63e-19	100266768|F|0-14:G>C-14:G>C	TGCAGATGATGCTTGTTTTGATACCCATCCTTCTCAAGGTTCTTCCTGTTTTACAGATCGGAAGAGCGG
1860	LG08	100280681_G>A-65	100280681	65:G>A	67.265	26.671	GWHBEBT00000013	59662639	59662571	2.08e-28	100280681|F|0-65:G>A-65:G>A	TGCAGCAATGCCAGTCTAAATCATACAGAATGTTGCATCACCATAATCCGTTCAAGACAACAGTTGCAT
1861	LG08	100191228_A>G-55	100191228	55:A>G	67.575	26.361	GWHBEBT00000013	60336011	60336079	9.69e-27	100191228|F|0-55:A>G-55:A>G	TGCAGATACAGGCTCACCTATCCAATCTTTTTATGAAGCGCGGTGGTCATTGTGAACAAAGTTTCATAG
1862	LG08	100260654_G>A-50	100260654	50:G>A	67.77	26.166	GWHBEBT00000013	60361117	60361057	1.26e-20	100260654|F|0-50:G>A-50:G>A	TGCAGCAAAACCTCAATCCACTCATTATCTTTCTTCCACCTTTGAAATAGGATATTACAGATCGGAAGA
1863	LG08	100222017_C>G-29	100222017	29:C>G	67.964	25.972	GWHBEBT00000013	59539725	59539680	5.91e-14	100222017|F|0-29:C>G-29:C>G	TGCAGGTAAATAGTAATGGAAATGCTTTTCGGGGGCCTCTGTCTTACAGATCGGAAGAGCGGTTCAGCA
1864	LG08	100268957_A>T-52	100268957	52:A>T	68.128	25.808	GWHBEBT00000013	59252722	59252790	9.69e-27	100268957|F|0-52:A>T-52:A>T	TGCAGAATTCTGAAGAAGTTGAATCCATCAACCACTTTATGACTATTACAAAATCTCCCTCCAGTATGA
1865	LG08	100211126_T>C-62	100211126	62:T>C	68.28	25.656	GWHBEBT00000013	60209577	60209645	4.51e-25	100211126|F|0-62:T>C-62:T>C	TGCAGATGCGGATGCATCCTAAAGATGTTCATAAAACAGCCTTTAGAACTCCTGAGGGTCATTATGAGT
1866	LG08	100284156_A>G-59	100284156	59:A>G	68.439	25.497	GWHBEBT00000013	60978158	60978094	3.48e-26	100284156|F|0-59:A>G-59:A>G	TGCAGCTTTGCTGATTTCCTTTTTCAAATGTTTCATTTGCTAATAGGTTCTGTATGCAGATTTTACAGA
1867	LG08	100247776_T>G-20	100247776	20:T>G	69.21	24.726	GWHBEBT00000013	59650595	59650663	2.08e-28	100247776|F|0-20:T>G-20:T>G	TGCAGAGAAATGATCATTCATCAGAAATTCAATGTTCTTCTAACGACTTATGAATACCTGATGAACAAG
1868	LG08	100279622_G>T-45	100279622	45:G>T	69.552	24.384	GWHBEBT00000013	57923361	57923418	1.26e-20	100279622|F|0-45:G>T-45:G>T	TGCAGGCCATTCCAATAAAATCATTTAGATGGAACATACAAACTGGTATATTCTTTTACAGATCGGAAG
1869	LG08	100209674_G>A-18	100209674	18:G>A	69.768	24.168	GWHBEBT00000013	60416738	60416670	2.08e-28	100209674|F|0-18:G>A-18:G>A	TGCAGAAGGACATGGACCGGCCTTTCGAGTGAGGCTTTTCATGGTATCTTCAACTTCATCAAGCTAGCT
1870	LG08	100226165_C>T-46	100226165	46:C>T	70.486	23.45	GWHBEBT00000013	58886885	58886953	2.08e-28	100226165|F|0-46:C>T-46:C>T	TGCAGATGTCCCTTGATGGGTCTGACTTGAAATTTTTTATTGCTTACATGTGTTTTCCACAGGCAATAT
1871	LG08	100189987_C>T-36	100189987	36:C>T	70.667	23.269	GWHBEBT00000013	59768533	59768465	9.69e-27	100189987|F|0-36:C>T-36:C>T	TGCAGAATTTTTTCGCCATTGAAGTAAACCGTGACACGTGTTTCAATAATGACTGAAAGAAACATGCAA
1872	LG08	100127807_C>T-39	100127807	39:C>T	71.127	22.809	GWHBEBT00000013	60425623	60425555	4.51e-25	100127807|F|0-39:C>T-39:C>T	TGCAGTGGGCCAAGATTGTGCACTTTTAGAGGAGGTATGCGGGTGGATAAATGAGAAAGCTACCATACC
1873	LG08	100276577_C>T-33	100276577	33:C>T	71.515	22.421	GWHBEBT00000013	56612896	56612846	2.11e-18	100276577|F|0-33:C>T-33:C>T	TGCAGTCACCATACATAGTTGGTAGCCATATTTCTGCATTGCTTAGATTTACAGATCGGAAGAGCGGTT
1874	LG08	100212287_G>A-14	100212287	14:G>A	71.947	21.989	GWHBEBT00000013	57840505	57840573	2.08e-28	100212287|F|0-14:G>A-14:G>A	TGCAGCCAAGAGATGAAGCAGTGGTGTCATTCTAATGGTGTCTAAGTAAATTGAAGGAGGGCTCGGATG
1875	LG08	100174161_C>T-58	100174161	58:C>T	72.438	21.498	GWHBEBT00000013	58038761	58038829	2.08e-28	100174161|F|0-58:C>T-58:C>T	TGCAGTTAGCCTGAGGATTTCTGAAGTACCTCTGGACCATCTGTATTAGAGACAATTTCGATAATATAT
1876	LG08	100230366_A>G-39	100230366	39:A>G	72.97	20.966	GWHBEBT00000013	55556020	55556088	4.51e-25	100230366|F|0-39:A>G-39:A>G	TGCAGTGTCTATACGCACCGTACATATATATTTCAAATGACAGCGTGCAGTGCACGAGTTGCCACATCA
1877	LG08	100191616_A>G-56	100191616	56:A>G	73.686	20.25	GWHBEBT00000013	54724423	54724491	9.69e-27	100191616|F|0-56:A>G-56:A>G	TGCAGATGAATAGGGCATCCTGTGAATTATTTTGCATATTTTTCTCCAAGTTGAAGAGAAAACAGGAAC
1878	LG08	100249772_C>G-12	100249772	12:C>G	73.817	20.119	GWHBEBT00000013	55076775	55076707	2.08e-28	100249772|F|0-12:C>G-12:C>G	TGCAGGCATTTTCAATTACTTTCTTTGGTGAGTGGGGCGATAGGAGTCAGGTAATCTGTGGATGGATAA
1879	LG08	100247439_C>T-24	100247439	24:C>T	74.133	19.803	GWHBEBT00000013	54324818	54324886	9.69e-27	100247439|F|0-24:C>T-24:C>T	TGCAGAATATTAGACCGATATAAGCGGTTCGATTTCTGCTGAAGTACAAATTAGATGGATTGACATGCA
1880	LG08	100259042_A>G-15	100259042	15:A>G	74.479	19.457	GWHBEBT00000013	53616952	53617020	2.08e-28	100259042|F|0-15:A>G-15:A>G	TGCAGTGGCCTCCATAGATGTGAAAATTATGAGGCAAAATGCATCTACTTGGCATCTCAAGCCCGATGT
1881	LG08	100250251_T>C-55	100250251	55:T>C	75.065	18.871	GWHBEBT00000013	54807035	54806967	9.69e-27	100250251|F|0-55:T>C-55:T>C	TGCAGGTTCGAAATAAGTGCGAAGCCGCAAGTTTGAAATAGGGGTGAAGCCCCTATCTTGTCAAGTTTT
1882	LG08	100160218_A>G-51	100160218	51:A>G	75.47	18.466	GWHBEBT00000013	54671322	54671255	3.48e-26	100160218|F|0-51:A>G-51:A>G	TGCAGAAAAGAGAAACATAATTGAAATGATTTATAAAATAAAGTTCCTGAAATGTGTTCAAATTTTTAC
1883	LG08	100118230_G>A-63	100118230	63:G>A	76.219	17.717	GWHBEBT00000013	49689892	49689824	9.69e-27	100118230|F|0-63:G>A-63:G>A	TGCAGCACTAATTTTGATGTTGCTATTGGAATTGGGTATTGAGATATGTATACGCAATCGTCTGCTAGC
1884	LG08	100281341_A>T-38	100281341	38:A>T	76.73	17.206	GWHBEBT00000013	47877319	47877387	9.69e-27	100281341|F|0-38:A>T-38:A>T	TGCAGTCCAGTGTTGCAAAGGCACCAGTTGCTAACTGCATCCCAACAGCATCATATTCCCTTTCCTTCT
1885	LG08	100183812_A>T-32	100183812	32:A>T	77.085	16.851	GWHBEBT00000013	50009707	50009756	3.53e-16	100183812|F|0-32:A>T-32:A>T	TGCAGGCTATGAAAGTATCTGAATTTTGGATTATTTTATCAACTTACAGATCGGAAGAGCGGTTCAGCA
1887	LG08	100245120_T>G-12	100245120	12:T>G	77.656	16.28	GWHBEBT00000013	47542664	47542624	7.65e-13	100245120|F|0-12:T>G-12:T>G	TGCAGGTAACTCTAGCCTGGGCTCTAGAAAAACAAATTTTACAGATCGGAAGAGCGGTTCAGCAGGAAT
1888	LG08	100166686_A>G-32	100166686	32:A>G	78.031	15.905	GWHBEBT00000013	45162713	45162645	2.08e-28	100166686|F|0-32:A>G-32:A>G	TGCAGCCGCTGCCACTGCTACAGCCATTGCATACCTCTTGTGATCAATCTCAACCTCTGGCGGTACATT
1889	LG08	100252139_C>T-31	100252139	31:C>T	78.36	15.576	GWHBEBT00000013	45679881	45679826	1.63e-19	100252139|F|0-31:C>T-31:C>T	TGCAGAAAGAAATAGATGAAGTCAAGCACTGCGAAGGAGAAATTGCAGAATTATTACAGATCGGAAGAG
1890	LG08	100195409_T>C-49	100195409	49:T>C	79.073	14.863	GWHBEBT00000013	44995847	44995779	2.08e-28	100195409|F|0-49:T>C-49:T>C	TGCAGGAGACTCTCTTGCTCCACTTCTTGCCCCTGTTATGAGTATTGCTTTCATCTCTCTGTCCTCCCT
1891	LG08	100274956_A>T-28	100274956	28:A>T	79.557	14.379	GWHBEBT00000013	40343034	40343102	9.69e-27	100274956|F|0-28:A>T-28:A>T	TGCAGTCCAGACGGGCCCAATTTGGGCCAAGTGTCACAGTAATCCTTCTGGATTTGTAGGTAGCTCTAT
1892	LG08	100279333_A>G-7	100279333	7:A>G	79.728	14.208	GWHBEBT00000013	37927471	37927522	5.87e-19	100279333|F|0-7:A>G-7:A>G	TGCAGATACCCTGATCATTGAGAAAATAAAGCTTGTCCATTTTTACATTTTACAGATCGGAAGAGCGGT
1893	LG08	100284780_T>G-34	100284780	34:T>G	79.982	13.954	GWHBEBT00000013	31428860	31428908	2.73e-17	100284780|F|0-34:T>G-34:T>G	TGCAGTGCTATGGAGTTTTTGGAATGAATGAAACTGACGAATTTTTTTACAGATCGGAAGAGCGGTTCA
1894	LG08	100278014_A>T-59	100278014	59:A>T	80.233	13.703	GWHBEBT00000013	31395359	31395291	2.08e-28	100278014|F|0-59:A>T-59:A>T	TGCAGCCAACAACAATTCTGTGGGTATTGCTGCCACTGTTCTCTGCTGATTTAGATTGAATCAAATGGT
1895	LG08	100274254_A>G-52	100274254	52:A>G	80.434	13.502	GWHBEBT00000013	12032231	12032299	9.69e-27	100274254|F|0-52:A>G-52:A>G	TGCAGCTGTATATGCTTTTTGATTTCCTTGTTGAGCACAGTGCAAGGATACCAGCAGATATGCAGTGTG
1896	LG08	100286408_A>G-5	100286408	5:A>G	80.621	13.315	GWHBEBT00000013	37428677	37428628	7.6e-18	100286408|F|0-5:A>G-5:A>G	TGCAGATACTCTTTATTTGCATGGTAGGCCTTCTGTATGCGTTGGTTTTACAGATCGGAAGAGCGGTTC
1897	LG08	100282366_C>T-30	100282366	30:C>T	81.023	12.913	GWHBEBT00000013	37431634	37431581	2.11e-18	100282366|F|0-30:C>T-30:C>T	TGCAGGTTGGTTGAGAGTTCAACTGTATGCCATATAGGTTATTGGGTAAATTTACAGATCGGAAGAGCG
1898	LG08	100234841_T>C-36	100234841	36:T>C	81.161	12.775	GWHBEBT00000013	31214497	31214448	9.89e-12	100234841|F|0-36:T>C-36:T>C	TGCAGGTATGGATGATGGCCGAACCATGGTCGTCCCTATTACAGATCGGAAGAGCGGTTCAGCAGGAAT
1899	LG08	100269296_G>A-66	100269296	66:G>A	81.394	12.542	GWHBEBT00000013	28224482	28224550	9.69e-27	100269296|F|0-66:G>A-66:G>A	TGCAGATCCAAAAAGGAAAGAAAATTGATGCAGGACCACCTAGCAATTGTAAGCAATGCATGAAACGTC
1900	LG08	100273813_G>T-26	100273813	26:G>T	82.166	11.77	GWHBEBT00000013	2505909	2505844	4.51e-25	100273813|F|0-26:G>T-26:G>T	TGCAGATAGAAATTTGAATTTATTTGGAATTACCCTAAATTGTGTTTAGTTGTTCACCACTTATTACAG
1901	LG08	100172268_C>T-56	100172268	56:C>T	82.376	11.56	GWHBEBT00000013	35108304	35108372	9.69e-27	100172268|F|0-56:C>T-56:C>T	TGCAGTATGCAAGGTTCAAAGGCTGAAATCTTGATACAAAAAAGCTGAAACCAAACCACAACAGAAAAA
1902	LG08	100195567_C>G-21	100195567	21:C>G	82.608	11.328	GWHBEBT00000013	37573852	37573920	2.08e-28	100195567|F|0-21:C>G-21:C>G	TGCAGGATAAGTGCAATATTGCTAATGTGACACACTACTAATTTGATGAAGCCCCCAATGATTGGGTGT
1903	LG08	100274547_T>C-65	100274547	65:T>C	83.128	10.808	GWHBEBT00000013	31311704	31311636	2.08e-28	100274547|F|0-65:T>C-65:T>C	TGCAGGATGAGGGCCTTAGCATTGATTGACTGAATGAGAATGCTGAAGCTCTGGTGCTGGGTTCTTGTG
1904	LG08	100277820_G>A-60	100277820	60:G>A	83.352	10.584	GWHBEBT00000013	45164907	45164975	2.08e-28	100277820|F|0-60:G>A-60:G>A	TGCAGATTGTTTACAGATAGTTTTGCACACTTTGTAACCTCTGAGAATCATAACTCCTGTGTGATGTTT
1905	LG08	100193163_C>T-33	100193163	33:C>T	83.892	10.044	GWHBEBT00000013	25539592	25539524	9.69e-27	100193163|F|0-33:C>T-33:C>T	TGCAGCATGCGGGACTTCATCCAGCATGTCGGGCGATGCGTGACCTCAGAGGTCAGCTATGTGTGACCT
1906	LG08	100211888_G>C-16	100211888	16:G>C	84.952	8.984	GWHBEBT00000013	48959969	48959901	4.51e-25	100211888|F|0-16:G>C-16:G>C	TGCAGCAGATGGAGTTGAATCCAAACTCTAATTAGACCTCAAGAAGAACTCCTAAAATCCGAGTTTTCT
1907	LG08	100229644_A>G-7	100229644	7:A>G	86.318	7.618	GWHBEBT00000013	56289162	56289094	9.69e-27	100229644|F|0-7:A>G-7:A>G	TGCAGTCAAATCCTGTTTAGAGATGGTCTGTTGTTGGTAGCTTCTTGTTGAAATAGGTTTTTATTGAAA
1908	LG08	100124119_G>A-46	100124119	46:G>A	88.009	5.927	GWHBEBT00000013	12031923	12031991	9.69e-27	100124119|F|0-46:G>A-46:G>A	TGCAGGGTACTCTGAGAAGTGTGTCTACAACCTTCAAAATGAGTACGCAGAATCCTTCCAATCCAAATG
1909	LG08	100160842_G>T-60	100160842	60:G>T	88.728	5.208	GWHBEBT00000013	13593058	13593126	2.08e-28	100160842|F|0-60:G>T-60:G>T	TGCAGAACCAAATTGAGGAAATGAAAGGGGTAGGGAAGGGGTTGCATCGGTGACCCCTTAGTTTTGGAG
1910	LG09	100259918_C>T-13	100259918	13:C>T	0	89.941	GWHBEBT00000011	137699293	137699343	4.57e-15	100259918|F|0-13:C>T-13:C>T	TGCAGAAAACTTCCGCATTGTCTTCTCTATTCCCTTGCACCACCTTACAGATCGGAAGAGCGGTTCAGC
1911	LG09	100224581_A>G-32	100224581	32:A>G	1.713	88.228	GWHBEBT00000011	137919375	137919307	2.08e-28	100224581|F|0-32:A>G-32:A>G	TGCAGAAAATCAAGTGACAATGAGATGCATACACAACTAATTATAAAAGAATCTGGAAAAAAATTTTGT
1912	LG09	100228877_A>G-22	100228877	22:A>G	3.583	86.358	GWHBEBT00000011	134760399	134760331	2.08e-28	100228877|F|0-22:A>G-22:A>G	TGCAGGTAAACGACAAAAATCCAGGTAATTATGAAAAATCATAATTAGATCTTCATTCATCATCCGTAA
1913	LG09	100257500_C>T-19	100257500	19:C>T	5.468	84.473	GWHBEBT00000011	137175003	137174935	9.69e-27	100257500|F|0-19:C>T-19:C>T	TGCAGCTAAAAATGCAGCACGTTCAGCCTTCTTCTCTGATTTCTTCAGTACTACATCATGAATTTCACA
1914	LG09	100264356_T>C-5	100264356	5:T>C	6.504	83.437	GWHBEBT00000011	134637597	134637665	9.69e-27	100264356|F|0-5:T>C-5:T>C	TGCAGTCCTGATATGCTGCTTTGGGGGCCTAACTGCTGCTGCTGATGTAAAGAAATACTTTGCTGATTT
1915	LG09	100249655_A>T-15	100249655	15:A>T	7.012	82.929	GWHBEBT00000011	136302683	136302751	2.08e-28	100249655|F|0-15:A>T-15:A>T	TGCAGGATTGAAATCATTTATTTATTTTTGAGGATCACATGGAGGAAGCTAGATACTTCCCCCGTTTTT
1916	LG09	100237496_G>C-45	100237496	45:G>C	7.377	82.564	GWHBEBT00000011	135305240	135305173	3.48e-26	100237496|F|0-45:G>C-45:G>C	TGCAGAATAATTCTTGATCACAACTACAATTAGAAGTTTGGGCGGGCAACCCCCTCCCACCTTTCTTTT
1917	LG09	100289343_T>A-30	100289343	30:T>A	7.762	82.179	GWHBEBT00000011	136170332	136170395	1.25e-25	100289343|F|0-30:T>A-30:T>A	TGCAGTTTGAATGAATAAAATGAACCTCTTTGCGAGGGAAAAAAGGCTAACAACATAAGCATTACAGAT
1918	LG09	100269021_C>T-32	100269021	32:C>T	8.4	81.541	GWHBEBT00000011	135297945	135297880	9.69e-27	100269021|F|0-32:C>T-32:C>T	TGCAGACAGGTGGGCTGTGTAATGGAATATAGCATCCTATAAGGCCAAGCTCATAAACGAACTTTACAG
1919	LG09	100257062_G>C-22	100257062	22:G>C	8.695	81.246	GWHBEBT00000011	134401416	134401481	9.69e-27	100257062|F|0-22:G>C-22:G>C	TGCAGCACAGAAAGAAAATAATGTTCCATGTTCCACATTTTGTGGTACAGAAGTTTCCACTATTTACAG
1920	LG09	100213000_G>T-40	100213000	40:G>T	9.135	80.806	GWHBEBT00000011	134185118	134185186	9.69e-27	100213000|F|0-40:G>T-40:G>T	TGCAGCTCAGGGATCTACTGCTATGACCCATGAGGAAGTAGCACCAAAAGTAAAGGTTGAGAGAAGGTA
1921	LG09	100274248_C>G-51	100274248	51:C>G	9.956	79.985	GWHBEBT00000011	133860236	133860304	2.08e-28	100274248|F|0-51:C>G-51:C>G	TGCAGCCCTCCATCCGTCCATGTTTGATCTCTCACATTACTTTTTCCACTCCCTGTTCTTTCCTCCCTT
1922	LG09	100232104_T>A-19	100232104	19:T>A	10.327	79.614	GWHBEBT00000011	133353603	133353553	9.82e-17	100232104|F|0-19:T>A-19:T>A	TGCAGAATTTGGCTCTCTTTGGCGCCACACTTTTCTTTATTGGGATTACAGATCGGAAGAGCGGTTCAG
1923	LG09	100251476_C>T-41	100251476	41:C>T	10.676	79.265	GWHBEBT00000011	133369510	133369578	9.69e-27	100251476|F|0-41:C>T-41:C>T	TGCAGTTTCAATTTATGTATTCCAGATCATGAACATTCTTGCATCATCACTACTGCTCGGCCTCAGTTT
1924	LG09	100227774_T>G-63	100227774	63:T>G	11.181	78.76	GWHBEBT00000011	133310387	133310455	4.51e-25	100227774|F|0-63:T>G-63:T>G	TGCAGCTGAGATGTGGGATATGGTGAGGAAGACAAGAGAGATGATGGATGAGAGGGGATTACATAAAAC
1925	LG09	100247273_A>C-27	100247273	27:A>C	12.044	77.897	GWHBEBT00000011	133086166	133086234	2.08e-28	100247273|F|0-27:A>C-27:A>C	TGCAGAACGGACCGGGCCTGAGCCTGGAGCAAAACTCCGAACGCCACATGTCTTTTCTTTTCGAGTGGG
1926	LG09	100224827_C>A-43	100224827	43:C>A	12.435	77.506	GWHBEBT00000011	133179655	133179587	9.69e-27	100224827|F|0-43:C>A-43:C>A	TGCAGAACCGTAAGAACTTGGCTTGGCAACAATGTACAGAAACCAAATAGCCAAATAAAGAGGCATTAT
1927	LG09	100245551_T>C-42	100245551	42:T>C	13.01	76.931	GWHBEBT00000011	132857922	132857971	3.53e-16	100245551|F|0-42:T>C-42:T>C	TGCAGTATCAACATGTAAATTATCATCTGTGGCATCAAAGTATGCCATTACAGATCGGAAGAGCGGTTC
1928	LG09	100212953_T>G-65	100212953	65:T>G	13.528	76.413	GWHBEBT00000011	132800073	132800005	9.69e-27	100212953|F|0-65:T>G-65:T>G	TGCAGCTATGTGATCAAATCTTGGTGCTGGATATGTTTTCCTATGTAAGAGAAGGAAACAAATGCTGTG
1929	LG09	100169958_T>A-38	100169958	38:T>A	14.766	75.175	GWHBEBT00000011	132530378	132530310	2.08e-28	100169958|F|0-38:T>A-38:T>A	TGCAGGCTCTTACATAATGCCGAATGCCTAAGTATTCTTGGCATTTTAGACTAGCGCTAACCGATCAAA
1930	LG09	100229614_A>G-34	100229614	34:A>G	15.422	74.519	GWHBEBT00000011	132330723	132330791	2.08e-28	100229614|F|0-34:A>G-34:A>G	TGCAGTATTTATGCATGCATCCATGCTTGTGTGTAGTGGTTCTGGATTTTCACTATGACCTCTTTATGT
1931	LG09	100228673_T>C-36	100228673	36:T>C	16.571	73.37	GWHBEBT00000011	130826172	130826104	9.69e-27	100228673|F|0-36:T>C-36:T>C	TGCAGGCTTCTAAATAGAACAAATTCAAACCATAACTATGAAAGGTGATGTTTTCAATGACATAAGTAC
1932	LG09	100238516_C>G-65	100238516	65:C>G	17.728	72.213	GWHBEBT00000011	130854059	130853991	9.69e-27	100238516|F|0-65:C>G-65:C>G	TGCAGATTTTCAGTTTTTATATTGCATATAAATATGAAAACATCAATTCATGAGACACTTGGGATCGAT
1933	LG09	100238645_G>A-37	100238645	37:G>A	18.669	71.272	GWHBEBT00000011	130940699	130940766	7.49e-28	100238645|F|0-37:G>A-37:G>A	TGCAGCAAGGCATAGACATAGTGCATGCATTTACATAGTAATGGAGCATAGTGATCAAAATTTAGTTAC
1934	LG09	100268842_T>A-31	100268842	31:T>A	19.265	70.676	GWHBEBT00000011	130718080	130718148	9.69e-27	100268842|F|0-31:T>A-31:T>A	TGCAGAAGAGAAGATGATTCTATAAAGCAACTAACTCACTCAATGTATGAAGAATCTAGACTACTTTTA
1935	LG09	100285948_C>G-13	100285948	13:C>G	19.412	70.529	GWHBEBT00000011	130718083	130718023	2.71e-22	100285948|F|0-13:C>G-13:C>G	TGCAGTCTTATCGCTATGCGGTTATCTTGAACATAGAATGACAAGTTCATGTTTCAGTTTACAGATCGG
1936	LG09	100249744_T>A-30	100249744	30:T>A	20.696	69.245	GWHBEBT00000011	130336610	130336678	2.08e-28	100249744|F|0-30:T>A-30:T>A	TGCAGGCATCCATGATCTCAGAAAGAGTGCTAATGACAAGGATGTTACAGTCTTTGCTAAGACCACTCT
1937	LG09	100282546_T>C-37	100282546	37:T>C	21.526	68.415	GWHBEBT00000011	130517363	130517312	1.27e-15	100282546|F|0-37:T>C-37:T>C	TGCAGTTCTTCATGTTCCTGCTCTACACTTTTGATAATGCTTTTACAGATCGGAAGAGCGGTTCAGCAG
1938	LG09	100226700_T>C-5	100226700	5:T>C	22.396	67.545	GWHBEBT00000011	129825657	129825725	2.08e-28	100226700|F|0-5:T>C-5:T>C	TGCAGTACTATTTATCTCCTCATAAATATGCCTGATCATGAAAATGATGTACAACATGAGAGTGCAAAT
1939	LG09	100271415_C>T-50	100271415	50:C>T	24.159	65.782	GWHBEBT00000011	129058389	129058321	2.08e-28	100271415|F|0-50:C>T-50:C>T	TGCAGTTTTTTGTAATATATTTCTCAGCAACATCACTCTCTCCTCTCTGACATCAAGGTTTGCTTATCA
1940	LG09	100276797_G>T-25	100276797	25:G>T	24.536	65.405	GWHBEBT00000011	129393775	129393834	9.76e-22	100276797|F|0-25:G>T-25:G>T	TGCAGTTGCAAAAGAGATTCCAGGTGCTATGTATCACAAAAGTTTAGAACAGTACCATTACAGATCGGA
1941	LG09	100257489_T>C-12	100257489	12:T>C	27.893	62.048	GWHBEBT00000011	127336891	127336823	2.08e-28	100257489|F|0-12:T>C-12:T>C	TGCAGCGTTTGATACGCTCCGCGTCTCTTGATAGACCAGAAGGACCATTGAATCTCGTTCCTTTTACTG
1942	LG09	100203786_A>G-13	100203786	13:A>G	28.578	61.363	GWHBEBT00000011	127547981	127548020	2.75e-12	100203786|F|0-13:A>G-13:A>G	TGCAGATGTTGTAAATAGGAGTATGAGGTGTCAAAAATTACAGATCGGAAGAGCGGTTCAGCAGGAATG
1943	LG09	100263777_G>A-62	100263777	62:G>A	29.436	60.505	GWHBEBT00000011	127568263	127568195	9.69e-27	100263777|F|0-62:G>A-62:G>A	TGCAGATCAAACAAAATGCAATCAACAATAGATGGAAGAGTCATCAAAATCAGAAAGATTGCGTTGTCA
1944	LG09	100272352_G>A-14	100272352	14:G>A	31.204	58.737	GWHBEBT00000011	127267230	127267182	1.27e-15	100272352|F|0-14:G>A-14:G>A	TGCAGCCTCTTCAGGCTCTGTTGCTGCTACTTCCTCTTTTTCTGCTTTACAGATCGGAAGAGCGGTTCA
1945	LG09	100210617_C>A-19	100210617	19:C>A	31.643	58.298	GWHBEBT00000011	127208919	127208987	2.08e-28	100210617|F|0-19:C>A-19:C>A	TGCAGAGTAAGAGAATAAACTAAGGAAAAATGCAAAATGTTTGAAAGCAGATACATAAAAAGCAATCAA
1946	LG09	100214955_G>A-67	100214955	67:G>A	31.955	57.986	GWHBEBT00000011	127124058	127124124	2.69e-27	100214955|F|0-67:G>A-67:G>A	TGCAGGTTCTATCTATAGCACTCCCAATAATTTCTACAGCATTCAGCAACCACTTAGAATTTTCTCAGA
1947	LG09	100290523_A>G-5	100290523	5:A>G	32.613	57.328	GWHBEBT00000011	126830625	126830569	4.54e-20	100290523|F|0-5:A>G-5:A>G	TGCAGACAATCTCAACTACTAGTTGTTCCACTTTGCCATCCCAGATCAAATGGTTTACAGATCGGAAGA
1948	LG09	100188690_A>G-25	100188690	25:A>G	33.728	56.213	GWHBEBT00000011	126523117	126523185	2.08e-28	100188690|F|0-25:A>G-25:A>G	TGCAGCCATGGGGTGACTGAGGAAAACTGCCCATTTGAAGGAGAAAGAAAAAGGAATGCTAGAGATACA
1949	LG09	100219211_C>G-18	100219211	18:C>G	34.131	55.81	GWHBEBT00000011	126453700	126453744	4.57e-15	100219211|F|0-18:C>G-18:C>G	TGCAGACCAAAGAGGGGACGGGGGAAAATAAAAACTTTGCTTTTACAGATCGGAAGAGCGGTTCAGCAG
1950	LG09	100229449_T>C-23	100229449	23:T>C	34.514	55.427	GWHBEBT00000011	126278237	126278305	9.69e-27	100229449|F|0-23:T>C-23:T>C	TGCAGTAGCAGTCAACAGAATGTTAGAAAGAAGAATTTATGGTGGTTTATTCTCATGCTAAATTGAATT
1951	LG09	100277352_C>A-25	100277352	25:C>A	34.656	55.285	GWHBEBT00000011	126292958	126293023	7.54e-23	100277352|F|0-25:C>A-25:C>A	TGCAGAAATATAGCAATGACCTATGCATAATTATTGAGGAATCTGTTTATGAATTTGTGTTACAGATCG
1952	LG09	100216377_C>A-12	100216377	12:C>A	37.041	52.9	GWHBEBT00000011	125589434	125589366	4.51e-25	100216377|F|0-12:C>A-12:C>A	TGCAGTGGTCTGCGAGAGCGCATGTAGCGATGCTGGAGACCTGCACACGATCATTTCTAACCATGGACT
1953	LG09	100273893_C>T-65	100273893	65:C>T	37.497	52.444	GWHBEBT00000011	125802396	125802464	9.69e-27	100273893|F|0-65:C>T-65:C>T	TGCAGATGTATTGGTTTATAAGGCATGGAGGCGAAGAACCAAACCCAGAGCATCATATTCTTCTCCAGT
1954	LG09	100248436_C>T-60	100248436	60:C>T	37.771	52.17	GWHBEBT00000011	125783744	125783812	9.69e-27	100248436|F|0-60:C>T-60:C>T	TGCAGCAAAGCTGGTAAGGAAAAACAGGTGATGGACCTATGAAAAACTACCTTGCTTTTGCAGTATCAT
1955	LG09	100264310_G>A-20	100264310	20:G>A	38.269	51.672	GWHBEBT00000011	125816237	125816170	1.62e-24	100264310|F|0-20:G>A-20:G>A	TGCAGCCACAAATGAGCAAAGAACGGTTATAAAAATTCCAGCAATGATGCAAAATTTCCAGAATTTTAC
1956	LG09	100251193_T>A-7	100251193	7:T>A	39.375	50.566	GWHBEBT00000011	124708447	124708515	2.08e-28	100251193|F|0-7:T>A-7:T>A	TGCAGTTTGATGTGGAGGCCTTGGATGAGGCCTCCAGATCCAGGACTTCTGAGGAATGCTTGACTGGTG
1957	LG09	100242150_G>C-66	100242150	66:G>C	39.638	50.303	GWHBEBT00000011	124758322	124758387	9.69e-27	100242150|F|0-66:G>C-66:G>C	TGCAGTTTTTTTGCTCTCTGTCCAACCTTCTTACAGCAGAAACACCGGATTGGGTTGCGGCAAGCCGAT
1958	LG09	100284797_C>T-8	100284797	8:C>T	39.914	50.027	GWHBEBT00000011	124705799	124705846	9.82e-17	100284797|F|0-8:C>T-8:C>T	TGCAGTGTCATTCATTTGGGTATTTTGAGAACTCATTTGAAATGATTACAGATCGGAAGAGCGGTTCAG
1959	LG09	100264766_A>T-41	100264766	41:A>T	40.888	49.053	GWHBEBT00000011	124431801	124431733	2.08e-28	100264766|F|0-41:A>T-41:A>T	TGCAGGAGTTCCAAAACCACCCAACCCTATAGTTCCCGAATAAGTTCTCCTACAATTGTAGATGAGTTA
1960	LG09	100277897_T>C-44	100277897	44:T>C	41.603	48.338	GWHBEBT00000011	124181035	124180967	9.69e-27	100277897|F|0-44:T>C-44:T>C	TGCAGCAATGAAACACATGCTAGCTTACAGAATTTAGTGAGAGGTCGCCAGTTTACCCAATGTTTTCTT
1961	LG09	100166512_C>T-43	100166512	43:C>T	43.38	46.561	GWHBEBT00000011	124424264	124424196	2.08e-28	100166512|F|0-43:C>T-43:C>T	TGCAGCCATTTCCTAAGCTTCTCTCTCTAATTTTTCTTTGATGCGGAAAGGGTGATGAGGAGAGATGGT
1962	LG09	100231920_C>T-11	100231920	11:C>T	44.335	45.606	GWHBEBT00000011	123583271	123583220	2.73e-17	100231920|F|0-11:C>T-11:C>T	TGCAGAAGAAGCATGATAATTACATCTTTTCAGGGATAACTTGTTATTACAGATCGGAAGAGCGGTTCA
1963	LG09	100279715_C>G-8	100279715	8:C>G	44.96	44.981	GWHBEBT00000011	123204062	123204007	3.51e-21	100279715|F|0-8:C>G-8:C>G	TGCAGTAACAAGCTTGGCATCGCATTTCCAACAGAGTGTCTTGTTTCCCCCAGTTACAGATCGGAAGAG
1964	LG09	100235809_A>G-26	100235809	26:A>G	46.548	43.393	GWHBEBT00000011	122683979	122683922	1.26e-20	100235809|F|0-26:A>G-26:A>G	TGCAGTGTTTCTTTGCTTTCCTACGCAGTAAGAAAACATGCATATCTATATTATATTACAGATCGGAAG
1965	LG09	100275936_C>A-27	100275936	27:C>A	46.961	42.98	GWHBEBT00000011	122605407	122605350	1.26e-20	100275936|F|0-27:C>A-27:C>A	TGCAGATTTGAATGATTCTATTTCTATCATGGCCTTCGCCATGCGTCGCCCAAGATTACAGATCGGAAG
1966	LG09	100279556_T>C-13	100279556	13:T>C	48.516	41.425	GWHBEBT00000011	122396287	122396343	4.57e-15	100279556|F|0-13:T>C-13:T>C	TGCAGCTTCTCTGTCATCAAACCTAGGAGGCTGCAATTCCCAGATTACAGATCGGAAGAGCGGTTCAGC
1967	LG09	100188746_T>C-40	100188746	40:T>C	49.842	40.099	GWHBEBT00000011	122093213	122093145	9.69e-27	100188746|F|0-40:T>C-40:T>C	TGCAGAAAAATGGCACTTACAAAGATAAAAAGTTCAATTCTATCTGTCATTTCTTCGGATATCAGGCAC
1968	LG09	100287666_A>T-52	100287666	52:A>T	50.498	39.443	GWHBEBT00000011	122098837	122098776	1.62e-24	100287666|F|0-52:A>T-52:A>T	TGCAGTCTCATCCAAATATGGTAATGTTTATATGGAGAAAGAAAATCTAGAGAACTTTTTTACAGATCG
1969	LG09	100239534_G>A-56	100239534	56:G>A	51.024	38.917	GWHBEBT00000011	122086995	122087063	2.08e-28	100239534|F|0-56:G>A-56:G>A	TGCAGCTGGCCTGCTGGGTCTTCACCATGTACTTGTATACTCTTTGAGATTGTGATGGTTATCATTGTT
1970	LG09	100249520_T>A-38	100249520	38:T>A	51.84	38.101	GWHBEBT00000011	119457119	119457187	2.08e-28	100249520|F|0-38:T>A-38:T>A	TGCAGGACCATTTGATGTTTTCAGCGGTCAACACTTGCTGGTATTCAATCTTCTCCACCAGAAATATTT
1971	LG09	100175011_C>A-41	100175011	41:C>A	52.363	37.578	GWHBEBT00000011	119741749	119741817	2.08e-28	100175011|F|0-41:C>A-41:C>A	TGCAGTTTCACTGAATTCCTTCCAAAAGAAATGCATGCGTTCTAATATCAATTTATATTTTTCCTAAAT
1972	LG09	100239932_C>G-29	100239932	29:C>G	54.553	35.388	GWHBEBT00000011	118639787	118639719	4.51e-25	100239932|F|0-29:C>G-29:C>G	TGCAGGATCATGTGAAGAACGATCGAAGACTTCAAGCGATGCCACGTAATTTGGTATAGAAGAATAATA
1973	LG09	100266822_C>T-23	100266822	23:C>T	55.822	34.119	GWHBEBT00000011	118418448	118418391	1.26e-20	100266822|F|0-23:C>T-23:C>T	TGCAGATTGCAGGTTGGATACCGCCCAGCTTATAATAGATGGTTATTCAAATTATTTACAGATCGGAAG
1974	LG09	100291223_C>A-22	100291223	22:C>A	56.322	33.619	GWHBEBT00000011	118215572	118215509	1.25e-25	100291223|F|0-22:C>A-22:C>A	TGCAGGTGAATGGTCAAGAAAACAATGAGTGAGAAAGAGAGAGAGAGATGGGAAGAAAAAATTACAGAT
1975	LG09	100276118_G>C-24	100276118	24:G>C	57.279	32.662	GWHBEBT00000011	117393484	117393431	2.11e-18	100276118|F|0-24:G>C-24:G>C	TGCAGCCGCCTGTATAGAAAGTGTGCCAAAAGGTCCTCTACAATTGTTATTTTACAGATCGGAAGAGCG
1976	LG09	100250330_A>T-58	100250330	58:A>T	57.804	32.137	GWHBEBT00000011	117393481	117393550	4.51e-25	100250330|F|0-58:A>T-58:A>T	TGCAGTAAAATATAGCACTAAGATGGAGACTAAAAATAAATTACAGGCTTGGTATGTTAGATTATACAC
1977	LG09	100227888_A>G-9	100227888	9:A>G	59.201	30.74	GWHBEBT00000011	116802017	116802085	2.08e-28	100227888|F|0-9:A>G-9:A>G	TGCAGCTTCAACACCTTCCATCTCTCAAATAACTAAAACTAATTGGCTGCCATATCCTACAATTGCTAA
1978	LG09	100257672_G>A-56	100257672	56:G>A	60.698	29.243	GWHBEBT00000011	115073551	115073619	9.69e-27	100257672|F|0-56:G>A-56:G>A	TGCAGCTGGAACTGATGCTTCAACATGTAAGTACCAATATTCTTATTACTGAAATAGGAAGTTAGTTCA
1979	LG09	100160145_T>C-52	100160145	52:T>C	61.961	27.98	GWHBEBT00000011	114410542	114410610	2.08e-28	100160145|F|0-52:T>C-52:T>C	TGCAGAAAAAATGGGCCTTCCTGGAATGCAGGAGTGGAGCCAATCGCTCCATTCTCCCTGGCGAAAGAA
1980	LG09	100240775_G>A-42	100240775	42:G>A	67.605	22.336	GWHBEBT00000011	107083400	107083332	2.08e-28	100240775|F|0-42:G>A-42:G>A	TGCAGTAATACTCTTTATCTCATTCTGTTTGTGGATACCATGGGAAAATCTGACAGATGTATCAGTTTC
1981	LG09	100265841_G>A-64	100265841	64:G>A	68.323	21.618	GWHBEBT00000011	101780695	101780627	9.69e-27	100265841|F|0-64:G>A-64:G>A	TGCAGTTGCCGCTCTACCAGTTTTTTTAGTATTGCACCTCTTGGTATTCTTCATTTGCTGCTTCGGGGA
1982	LG09	100280923_A>G-64	100280923	64:A>G	68.92	21.021	GWHBEBT00000011	102163656	102163724	2.08e-28	100280923|F|0-64:A>G-64:A>G	TGCAGCTTCAGTTGCCAGGCCACAGGCAACAAAAGACCACCATGTGCAGGATGTGTATTTTTTCAAGCG
1983	LG09	100241344_G>A-15	100241344	15:G>A	69.73	20.211	GWHBEBT00000011	94347779	94347847	2.08e-28	100241344|F|0-15:G>A-15:G>A	TGCAGTCTGTATATGGGAAATCAGAATAGGACCAGCTAAAAAAAATGAAAAAAAAAATAGCAAGCCTCC
1984	LG09	100267767_G>A-22	100267767	22:G>A	70.088	19.853	GWHBEBT00000011	94692613	94692558	1.63e-19	100267767|F|0-22:G>A-22:G>A	TGCAGTATGTACCATACCAACTGGTGACTGTATTTTCTGTAGTTTGATTTCTTTTACAGATCGGAAGAG
1985	LG09	100287296_C>G-44	100287296	44:C>G	70.488	19.453	GWHBEBT00000011	94347680	94347612	2.1e-23	100287296|F|0-44:C>G-44:C>G	TGCAGCAAAAGGAAGGTGGATATTTTCTTGTTCTTTTCATTGCACTGCCGATGAAACAATCATTATTTT
1986	LG09	100194171_C>T-25	100194171	25:C>T	70.843	19.098	GWHBEBT00000011	94176136	94176204	9.69e-27	100194171|F|0-25:C>T-25:C>T	TGCAGCTACCATGCCCCTACTTTACCAGCCATCATGCTACCATTTTTCATAAGAGTCACCAATTTTGGC
1987	LG09	100287357_C>T-61	100287357	61:C>T	71.353	18.588	GWHBEBT00000011	101375388	101375456	2.08e-28	100287357|F|0-61:C>T-61:C>T	TGCAGCCTGCTTATTACAGGCAAATAAACAGCCCTCAATTTGTGCAGGCAACACATTCATGCTTTTTTA
1988	LG09	100256773_A>G-11	100256773	11:A>G	71.808	18.133	GWHBEBT00000011	94699359	94699291	2.08e-28	100256773|F|0-11:A>G-11:A>G	TGCAGATGTCAAGTACCTGGTCCTTGCCCAGGCTTTTACCTAGCAGCGTTGGTGAGTGCTTTACCGTAT
1989	LG09	100256380_G>A-55	100256380	55:G>A	73.004	16.937	GWHBEBT00000011	92332959	92332891	9.69e-27	100256380|F|0-55:G>A-55:G>A	TGCAGACTAACCCCCACAGTACTCTTACTACGACATCACCCCATTCTCTTACAATGCTACTTATTTGAC
1990	LG09	100281382_C>A-13	100281382	13:C>A	73.596	16.345	GWHBEBT00000011	91790154	91790222	9.69e-27	100281382|F|0-13:C>A-13:C>A	TGCAGTCTTGTATCATCTCTTTTCTGCTAGTTTATCATGTTCTATTGAACTATGCTTGCTACATGTGTC
1991	LG09	100258161_G>A-38	100258161	38:G>A	74.253	15.688	GWHBEBT00000011	87812034	87811966	2.08e-28	100258161|F|0-38:G>A-38:G>A	TGCAGGGTGCCTGATTCATGCGCATTACCTCAGTGTTTGGTTGGGATTATGAGAAAGAGGATGGATTGG
1992	LG09	100239087_C>T-29	100239087	29:C>T	75.323	14.618	GWHBEBT00000011	88203169	88203229	2.71e-22	100239087|F|0-29:C>T-29:C>T	TGCAGCCATCCAATTTTTTTTTGCTTATGCAACTGCAACAAGTGCTTACAGTTTTTATTTACAGATCGG
1993	LG09	100215632_T>C-29	100215632	29:T>C	77.129	12.812	GWHBEBT00000011	59866643	59866711	2.08e-28	100215632|F|0-29:T>C-29:T>C	TGCAGTCACATTTTAGTTCGTCTTTTGAGTTGTGAATTAGTATCTTTACTTATGTACCTTTAGTTAGAG
1994	LG09	100279870_G>C-15	100279870	15:G>C	77.807	12.134	GWHBEBT00000011	58496593	58496640	9.82e-17	100279870|F|0-15:G>C-15:G>C	TGCAGTGGTTCGCTCGGAAAAGGTGAGAAGGTTTACTTCTTCACTTTACAGATCGGAAGAGCGGTTCAG
1995	LG09	100243621_G>A-33	100243621	33:G>A	78.278	11.663	GWHBEBT00000011	27671220	27671273	2.11e-18	100243621|F|0-33:G>A-33:G>A	TGCAGATGTCAAAGTTTTGGATTTAGCCTATAGGATCTGCGTGCCTTCAACTTACAGATCGGAAGAGCG
1996	LG09	100292322_A>G-18	100292322	18:A>G	78.851	11.09	GWHBEBT00000011	26915878	26915941	2.71e-22	100292322|F|0-18:A>G-18:A>G	TGCAGTTGTTATTACGGCAAGCAAGCATGAATGAACAATTTTGTTTCCAAAACGATAGCATTTACAGAT
1997	LG09	100284349_C>T-6	100284349	6:C>T	79.137	10.804	GWHBEBT00000011	24316545	24316500	1.27e-15	100284349|F|0-6:C>T-6:C>T	TGCAGACTGAGAAAAGTATACTTCTTCGTTGCAAGTATATTCATTACAGATCGGAAGAGCGGTTCAGCA
1998	LG09	100284697_T>A-25	100284697	25:T>A	80.138	9.803	GWHBEBT00000011	19592488	19592525	3.56e-11	100284697|F|0-25:T>A-25:T>A	TGCAGTAAACACCCTAGACACCAACTGATAATGATTTACAGATCGGAAGAGCGGTTCAGCAGGAATGCC
1999	LG09	100285738_C>T-12	100285738	12:C>T	80.874	9.067	GWHBEBT00000011	13387811	13387879	9.69e-27	100285738|F|0-12:C>T-12:C>T	TGCAGGCTACGACACAACTCTATACATCTTTTGCTCTATGATTCAAATCATTCAGTCCACCACTTCAAA
2000	LG09	100240275_T>C-52	100240275	52:T>C	81.547	8.394	GWHBEBT00000011	15736889	15736956	3.48e-26	100240275|F|0-52:T>C-52:T>C	TGCAGGGAGAATTTGAAATGCAAAGGATCCTCCATACACCTTTTGGGTCGGCTATCTAGCAAGCTTTAC
2001	LG09	100227750_G>A-13	100227750	13:G>A	82.814	7.127	GWHBEBT00000011	58040021	58040089	4.51e-25	100227750|F|0-13:G>A-13:G>A	TGCAGCTGAAGGGGGGAGTAAAATGTAATGATATTATGGTAGATAGCCTACAGCATGCGTAGGAAAGCA
2002	LG09	100258072_T>C-32	100258072	32:T>C	83.612	6.329	GWHBEBT00000011	10122278	10122210	9.69e-27	100258072|F|0-32:T>C-32:T>C	TGCAGGCTGAGAAGTCAGGCGGACTCATGTTTTTGGTAAGAAAAGGATAATGGTCAGTTCACCGTTGTT
2003	LG09	100229306_G>T-49	100229306	49:G>T	84.911	5.03	GWHBEBT00000011	2853683	2853751	9.69e-27	100229306|F|0-49:G>T-49:G>T	TGCAGTAATACTGTGGCAGGTTCATGAAGTTTGTTTGGCACATGGTTTTGATTCTAGCATAAGTGGCCT
2004	LG09	100117185_T>A-50	100117185	50:T>A	86.194	3.747	GWHBEBT00000011	34117118	34117050	9.69e-27	100117185|F|0-50:T>A-50:T>A	TGCAGATTGCATTACTCATAATGAGAAACTACTGAGATCAATTGTTGATCTGATCAAAGTTACAGGAAG
2005	LG09	100215095_A>G-16	100215095	16:A>G	86.97	2.971	GWHBEBT00000011	3615035	3615103	9.69e-27	100215095|F|0-16:A>G-16:A>G	TGCAGTAAAGAAGCCAAACCTAGTCCATACATGGTTTGTATTCTATGGAGATTCCGAACCAGAATCTTA
2006	LG09	100237125_G>C-60	100237125	60:G>C	88.331	1.61	GWHBEBT00000011	24432620	24432552	2.08e-28	100237125|F|0-60:G>C-60:G>C	TGCAGAAAACGAAGCACTGCCTTCTAACAAAAACAATTATGCATTAGAATGATGATCCAAGCAGTCTGT
2007	LG09	100212854_A>T-23	100212854	23:A>T	89.941	0	GWHBEBT00000011	7306259	7306327	9.69e-27	100212854|F|0-23:A>T-23:A>T	TGCAGCTACATCTGCAAGTTCACAGTCTTCAACCTGCCACATATTATGATATACATCAAATACAAGAGC
2008	LG10	100234169_T>C-11	100234169	11:T>C	0	113.031	GWHBEBT00000010	5327576	5327519	2.71e-22	100234169|F|0-11:T>C-11:T>C	TGCAGGAACCATTCTGTCGAGTTTCTATTTGAAGTTGCCTATGGACATTTTTTTTTTTACAGATCGGAA
2009	LG10	100248301_C>G-16	100248301	16:C>G	0	113.031	GWHBEBT00000010	10490490	10490558	9.69e-27	100248301|F|0-16:C>G-16:C>G	TGCAGATTATGGAGTTCATATGATGGAGAGATGTCTTGGCCGTGCATGTATCCTATTCTTTATAGTCCT
2010	LG10	100212428_C>T-52	100212428	52:C>T	0.943	112.088	GWHBEBT00000010	16108512	16108444	2.08e-28	100212428|F|0-52:C>T-52:C>T	TGCAGCCATTGCTCGATCGAAGCCCTTTCCAGCGTGCCGGTCCCCAGAAGATCTTTGTTCCCTTGGTCG
2011	LG10	100173081_T>A-32	100173081	32:T>A	1.763	111.268	GWHBEBT00000010	9127912	9127844	9.69e-27	100173081|F|0-32:T>A-32:T>A	TGCAGTCTTCCCATGCTTGGAAAATGAATCCATCAGCACGCAAAATGTCACCAGATTTGGTGAAAGGCC
2012	LG10	100196605_A>G-13	100196605	13:A>G	2.278	110.753	GWHBEBT00000010	3558225	3558293	2.08e-28	100196605|F|0-13:A>G-13:A>G	TGCAGGGTTTTGGAGGGTAGGGGTTGGTGATGGTCTATAGATCAGATAAATGTAGATGCTTTCAAGGTT
2013	LG10	100116432_G>T-66	100116432	66:G>T	3.094	109.937	GWHBEBT00000010	13042804	13042869	9.69e-27	100116432|F|0-66:G>T-66:G>T	TGCAGATCATGTCATACAGTTGTTCAAGCATATAAATGGCATAATTGATCAGCCGCGATTATCTTCGCA
2014	LG10	100213112_C>T-28	100213112	28:C>T	5.08	107.951	GWHBEBT00000010	2490183	2490251	9.69e-27	100213112|F|0-28:C>T-28:C>T	TGCAGCTCTTCTTGCTGTGTCTCTAATCCGTAGCCACCCGATCTCTCTCTTGCAATATGATACAACTAC
2015	LG10	100276316_A>G-8	100276316	8:A>G	5.535	107.496	GWHBEBT00000010	2318450	2318497	4.57e-15	100276316|F|0-8:A>G-8:A>G	TGCAGGATAATTGATGATTCAAATGCATACAAACATGCAGTTATATTACAGATCGGAAGAGCGGTTCAG
2016	LG10	100256956_G>C-59	100256956	59:G>C	6.027	107.004	GWHBEBT00000010	1244942	1244874	9.69e-27	100256956|F|0-59:G>C-59:G>C	TGCAGCAAATCAGAGCATTCAAAAGGGAGTCCAGAATTAGTGGATGTTTGCCAATATGCGCAGGAGTTG
2017	LG10	100256851_T>A-42	100256851	42:T>A	6.398	106.633	GWHBEBT00000010	1749979	1750047	2.08e-28	100256851|F|0-42:T>A-42:T>A	TGCAGATTTATGGTAGTATGAAGCAATGAGACAGGGAATGGATTTTCAATGATATATTTTGCCTCAATC
2018	LG10	100260902_A>G-44	100260902	44:A>G	8.675	104.356	GWHBEBT00000010	6137970	6138018	2.73e-17	100260902|F|0-44:A>G-44:A>G	TGCAGCATTGATGTAATTTCAAAGGCGTTTGAGGGACAATCTACAGTTACAGATCGGAAGAGCGGTTCA
2019	LG10	100260791_C>A-32	100260791	32:C>A	9.366	103.665	GWHBEBT00000010	11738533	11738490	7.65e-13	100260791|F|0-32:C>A-32:C>A	TGCAGCAGATCAAGAATATAGGAAAAGGTGGTCGACGCAAGTTACAGATCGGAAGAGCGGTTCAGCAGG
2020	LG10	100165018_T>A-47	100165018	47:T>A	10.306	102.725	GWHBEBT00000010	9635731	9635663	2.08e-28	100165018|F|0-47:T>A-47:T>A	TGCAGCAATCGTCAGAAGAGAGCTGATGGAGTAGTGATAGTAAAAAATGGTGCCAATGCTAGAAAGAGA
2021	LG10	100244672_T>C-11	100244672	11:T>C	11.106	101.925	GWHBEBT00000010	5327576	5327517	2.1e-23	100244672|F|0-11:T>C-11:T>C	TGCAGGAACCATTCTGTCGAGTTTCTATTTGAAGTTGCCTATGGACATTTTTTTTTTTTACAGATCGGA
2022	LG10	100194361_C>T-66	100194361	66:C>T	11.487	101.544	GWHBEBT00000010	6330252	6330320	2.08e-28	100194361|F|0-66:C>T-66:C>T	TGCAGCTCCCAGCAGGTACATTGGGGAACAAAAAAAATCATTTTTTCCCTTTCTATACAAGAGTACCAC
2023	LG10	100209810_C>T-19	100209810	19:C>T	12.319	100.712	GWHBEBT00000010	15145170	15145238	4.51e-25	100209810|F|0-19:C>T-19:C>T	TGCAGAATCAACCATTGTACACCATATGTTCTCTACAAGCATCAGTTATAATTTCTGGTAGTTCATCAT
2024	LG10	100274370_G>C-5	100274370	5:G>C	12.78	100.251	GWHBEBT00000010	4532299	4532231	9.69e-27	100274370|F|0-5:G>C-5:G>C	TGCAGGTCTTCTACTACCGATCCAAGATTTGGTTTTCTCCTACATATAATCATTGATCGGCACAAATTT
2025	LG10	100204157_A>G-30	100204157	30:A>G	13.094	99.937	GWHBEBT00000010	7374037	7373994	7.65e-13	100204157|F|0-30:A>G-30:A>G	TGCAGCACTCGGCTAAGTTGCGCCATTGCCATCAGTAGTACTTACAGATCGGAAGAGCGGTTCAGCAGG
2026	LG10	100160934_T>C-51	100160934	51:T>C	13.816	99.215	GWHBEBT00000010	14730196	14730128	9.69e-27	100160934|F|0-51:T>C-51:T>C	TGCAGAACTCGTAGTGCATCTCCTTGGCAAGTGAGTTGATAACCATGGAGTTGCACTTCTCCCGACATT
2027	LG10	100241415_G>A-32	100241415	32:G>A	14.043	98.988	GWHBEBT00000010	6330979	6331047	9.69e-27	100241415|F|0-32:G>A-32:G>A	TGCAGTGAAGTGTTGCGTCCAACAGCATAACCGGGAACACATACCCAAACTGGATGGTGACAGGTATGC
2028	LG10	100167689_A>C-33	100167689	33:A>C	15.167	97.864	GWHBEBT00000010	15145732	15145664	2.08e-28	100167689|F|0-33:A>C-33:A>C	TGCAGTTCTATTTTCACGTAGGAGTCATGTCATAATGAGGAGTTCTTTATATGGCCTTTCTAGTACATC
2029	LG10	100211562_T>A-27	100211562	27:T>A	15.723	97.308	GWHBEBT00000010	9663004	9663072	9.69e-27	100211562|F|0-27:T>A-27:T>A	TGCAGCAACATATTTCTGTCACATGTCTGGTCCAAAAGTACAATAAGATAATTCGTGAGTGTCAAAGCC
2030	LG10	100264856_G>T-30	100264856	30:G>T	16.719	96.312	GWHBEBT00000010	11080515	11080447	9.69e-27	100264856|F|0-30:G>T-30:G>T	TGCAGGCCACTAGAGGAACCCAAAATGCTCGCTTCTTTGAACTTTCGATGAAGCCTAAAATGAGATAAA
2031	LG10	100225149_C>T-53	100225149	53:C>T	17.205	95.826	GWHBEBT00000010	10832500	10832568	2.1e-23	100225149|F|0-53:C>T-53:C>T	TGCAGAATTGGGTTTTCTTCCAACCTCTTTGGTCATTGAAATCATGGTTAGCTCACATATATGCATACG
2032	LG10	100209950_A>G-8	100209950	8:A>G	17.497	95.534	GWHBEBT00000010	10682890	10682822	2.08e-28	100209950|F|0-8:A>G-8:A>G	TGCAGACAAATCCACTTATATTAGTCATTACGAAAGGCCCTGTTTCTATGAGATGAGTTTTCATCCAGT
2033	LG10	100271781_T>C-15	100271781	15:T>C	17.729	95.302	GWHBEBT00000010	10671744	10671791	9.82e-17	100271781|F|0-15:T>C-15:T>C	TGCAGAACTGTTGGGTTGCATTTGGCCCTTGCGCTTGGGCAATCATTACAGATCGGAAGAGCGGTTCAG
2034	LG10	100277615_C>T-39	100277615	39:C>T	18.095	94.936	GWHBEBT00000010	9751343	9751280	5.83e-24	100277615|F|0-39:C>T-39:C>T	TGCAGAGTCTTGCTGATATAAAATGCAAAGGCATTTATCCTTTTCCTGATTACATAAGAGTTTACAGAT
2035	LG10	100275941_C>A-12	100275941	12:C>A	18.624	94.407	GWHBEBT00000010	7373914	7373969	1.63e-19	100275941|F|0-12:C>A-12:C>A	TGCAGATTTGTGCATCTCTGGATTATGAATGAATGCCTGAAGGCATGGGATTACAGATCGGAAGAGCGG
2036	LG10	100250741_C>G-18	100250741	18:C>G	18.89	94.141	GWHBEBT00000010	10146449	10146517	2.08e-28	100250741|F|0-18:C>G-18:C>G	TGCAGTCATATGGCTACACTTCTTATTTCTTCCAGACCCAGGCATGACCACCACATGAATTGGAACATG
2037	LG10	100291604_C>A-17	100291604	17:C>A	20.114	92.917	GWHBEBT00000010	17315349	17315387	9.89e-12	100291604|F|0-17:C>A-17:C>A	TGCAGGAACTTTTGAGACGTTGACAAGACAAGCTAATTACAGATCGGAAGAGCGGTTCAGCAGGAATGC
2038	LG10	100213676_T>C-34	100213676	34:T>C	21.107	91.924	GWHBEBT00000010	107694233	107694301	2.08e-28	100213676|F|0-34:T>C-34:T>C	TGCAGGAGAATATTGTAGTTGCAGTGCATCACTGTATATATTGAAACATGTGAATCTAGAATCACATTT
2039	LG10	100258285_C>T-49	100258285	49:C>T	21.483	91.548	GWHBEBT00000010	17279340	17279408	9.69e-27	100258285|F|0-49:C>T-49:C>T	TGCAGGTGGCTTTCCACCTGACGAATGGTAATCCCAACAGTTCTCATTGCTTCCTTTATAGCTTTTGGA
2040	LG10	100199093_G>A-38	100199093	38:G>A	22.153	90.878	GWHBEBT00000010	107693618	107693686	9.69e-27	100199093|F|0-38:G>A-38:G>A	TGCAGTGGGTAAAATAGTCCTTTCATGATCTACAGTTTGCATTATAAACATGGATCATGGGATCTATTT
2041	LG10	100115968_C>T-39	100115968	39:C>T	22.814	90.217	GWHBEBT00000010	47587923	47587855	2.08e-28	100115968|F|0-39:C>T-39:C>T	TGCAGAGTTCTAAAATAAATTACATTAGTTGTTTCATAACTTTTTCAATCCTTATTTTTGACTTATCCT
2042	LG10	100196229_A>G-62	100196229	62:A>G	24.548	88.483	GWHBEBT00000010	47982797	47982729	9.69e-27	100196229|F|0-62:A>G-62:A>G	TGCAGGCTTGAGTCGCTGATGCCCTAGACATCCCAATCAAAGCTCTCCATCATGGTTTGCCAAACCGTA
2043	LG10	100292363_T>A-63	100292363	63:T>A	25.331	87.7	GWHBEBT00000010	23609817	23609753	3.48e-26	100292363|F|0-63:T>A-63:T>A	TGCAGTCATCCACGTCTACCATGGACAAAACCAGCAACTAACAATAAGAGGATAAGATTTTTTTACAGA
2044	LG10	100249470_G>T-31	100249470	31:G>T	25.525	87.506	GWHBEBT00000010	93531493	93531425	2.08e-28	100249470|F|0-31:G>T-31:G>T	TGCAGGAAGGATCATGATAGGGGTGGCAATTGGGTTGGGTTGGGTCAGATGCGGGTCGGATTAGAAAAC
2045	LG10	100227464_C>A-33	100227464	33:C>A	26.164	86.867	GWHBEBT00000010	97903424	97903356	9.69e-27	100227464|F|0-33:C>A-33:C>A	TGCAGCGCTTTACTCAATGAAAACAAAATATGGCAAAACAAAAAGATTTAGGTTCAGTATCCAGAAAAA
2046	LG10	100290310_G>C-23	100290310	23:G>C	26.326	86.705	GWHBEBT00000010	97848052	97848120	2.08e-28	100290310|F|0-23:G>C-23:G>C	TGCAGTTGATATAGATTTGTCCCGAGACAAACCCAACAAAACCACATGGGCATGAATGGATTTGCCAAG
2047	LG10	100232452_G>T-20	100232452	20:G>T	26.553	86.478	GWHBEBT00000010	106024636	106024582	5.87e-19	100232452|F|0-20:G>T-20:G>T	TGCAGAGCTATACATTACATGTGAGGGACTGGTTGTGGCAATTATTCCTTTACAGATCGGAAGAGCGGT
2048	LG10	100248320_T>G-27	100248320	27:T>G	27.191	85.84	GWHBEBT00000010	47333322	47333262	1.26e-20	100248320|F|0-27:T>G-27:T>G	TGCAGATTCTCAGGTTAGACATACACGTCGGCATCATACAACTAGAAAATGCTGTAATTTACAGATCGG
2049	LG10	100112809_T>C-36	100112809	36:T>C	28.083	84.948	GWHBEBT00000010	37102758	37102690	2.08e-28	100112809|F|0-36:T>C-36:T>C	TGCAGAAAAGACAAAGGACTCAGCCCCTAATATTAGTTCTGGTGTTGGAAGATGGAAGCCAACCAGCAC
2050	LG10	100189961_A>C-37	100189961	37:A>C	29.06	83.971	GWHBEBT00000010	113035423	113035355	2.08e-28	100189961|F|0-37:A>C-37:A>C	TGCAGAATTTGCATAGCTACGCCCTCCCTCTATGACTAATTTGCCCCCTATTTCCAAGAAAATGATTTT
2051	LG10	100262084_C>G-6	100262084	6:C>G	30.073	82.958	GWHBEBT00000010	36033524	36033481	7.65e-13	100262084|F|0-6:C>G-6:C>G	TGCAGTCGCTGCAAATAATAATTATCAAAGTATCGTGCAACTTACAGATCGGAAGAGCGGTTCAGCAGG
2052	LG10	100247067_C>G-6	100247067	6:C>G	30.852	82.179	GWHBEBT00000010	110788313	110788245	9.69e-27	100247067|F|0-6:C>G-6:C>G	TGCAGTCCCAATGACAGTCTATATGCCTGTGATGGGAAGCTTACCAGCATCTTGTTCAGGTTGTTATTG
2053	LG10	100254467_G>T-19	100254467	19:G>T	31.338	81.693	GWHBEBT00000010	110814946	110814887	9.76e-22	100254467|F|0-19:G>T-19:G>T	TGCAGTCAATCGAGAGGGGGAGAATGGATTCCAAAACTTGACCCACGGTGATAAATTTTACAGATCGGA
2054	LG10	100241658_C>T-15	100241658	15:C>T	31.671	81.36	GWHBEBT00000010	109355052	109355120	2.08e-28	100241658|F|0-15:C>T-15:C>T	TGCAGTGTGTATGGCCTCCCCGGTATCGTCCCCAGGAACTCGATATCGACCTCATCATGGAATCCAGGG
2055	LG10	100210723_G>A-44	100210723	44:G>A	32.821	80.21	GWHBEBT00000010	116826296	116826228	2.08e-28	100210723|F|0-44:G>A-44:G>A	TGCAGATAACACATGTAACTCACACCCATGATCGGGTGCCTACCGTTAGTGCCCATAACGGATGGCCAC
2056	LG10	100253968_T>C-34	100253968	34:T>C	33.243	79.788	GWHBEBT00000010	113040128	113040090	9.89e-12	100253968|F|0-34:T>C-34:T>C	TGCAGGCCATTTGAGTCTAGCAGAGACCCTTCAATGTTACAGATCGGAAGAGCGGTTCAGCAGGAATGC
2057	LG10	100282296_T>C-6	100282296	6:T>C	33.912	79.119	GWHBEBT00000010	116826293	116826354	3.51e-21	100282296|F|0-6:T>C-6:T>C	TGCAGGTGTTACGTGTGATAATCCAACCCATGTATACGTAGTTGATGGAAACTATCTTACAGATCGGAA
2058	LG10	100228597_A>G-13	100228597	13:A>G	34.447	78.584	GWHBEBT00000010	115058150	115058082	2.08e-28	100228597|F|0-13:A>G-13:A>G	TGCAGGCCTGGTCATTATAGTTCATGCAAAGTACTTACGTTCCAATGCACCACTAAAGCATGCATGCAG
2059	LG10	100212930_C>G-32	100212930	32:C>G	34.958	78.073	GWHBEBT00000010	119162237	119162169	2.08e-28	100212930|F|0-32:C>G-32:C>G	TGCAGCTATAGGTGTTGTTGCTTTCAATAAGGCCTGTTGACCCAGTGGGACTTCAGGGGAAACACCCTT
2060	LG10	100182287_A>G-25	100182287	25:A>G	35.728	77.303	GWHBEBT00000010	35392231	35392271	7.65e-13	100182287|F|0-25:A>G-25:A>G	TGCAGCAATTGTTGCTTGCAAGGTTAGGTTCTGCAATTTTACAGATCGGAAGAGCGGTTCAGCAGGAAT
2061	LG10	100263235_C>G-38	100263235	38:C>G	36.185	76.846	GWHBEBT00000010	119640334	119640266	9.69e-27	100263235|F|0-38:C>G-38:C>G	TGCAGAACATCTTTCTAAGATGATATCCTCCACTTCTACAGTGGTAAACTAAAGATCAAGGATCAAAGT
2062	LG10	100118153_C>G-49	100118153	49:C>G	37.274	75.757	GWHBEBT00000010	116514254	116514186	2.08e-28	100118153|F|0-49:C>G-49:C>G	TGCAGCACCCAGGTTAGGATTGATGCTATACAATCCCAAGCTCCCTTATCAATATAATATGGTATATGA
2063	LG10	100272172_G>A-25	100272172	25:G>A	37.718	75.313	GWHBEBT00000010	121130030	121130070	7.65e-13	100272172|F|0-25:G>A-25:G>A	TGCAGCAATACAGTCCCTGAGCAATGGTATTCTATCATTTACAGATCGGAAGAGCGGTTCAGCAGGAAT
2064	LG10	100247653_T>A-27	100247653	27:T>A	39.739	73.292	GWHBEBT00000010	119847457	119847391	2.69e-27	100247653|F|0-27:T>A-27:T>A	TGCAGACCTCTATTACATCCAAAGAGATTTATCCCTTCTATCTTTGCATCTCAAGCACTTGAAATTACA
2065	LG10	100212219_T>C-14	100212219	14:T>C	40.523	72.508	GWHBEBT00000010	120711159	120711091	2.08e-28	100212219|F|0-14:T>C-14:T>C	TGCAGCATTCAAACTAATCAATCGAGCAAGATCTAAAGGAATGCGAGGTTACCGTCAAAATCTCTTATA
2066	LG10	100279685_G>A-29	100279685	29:G>A	41.089	71.942	GWHBEBT00000010	122258577	122258623	3.53e-16	100279685|F|0-29:G>A-29:G>A	TGCAGGTGATTTTAGCTTATAATACCATCGTATCGATGAAAGGGTTACAGATCGGAAGAGCGGTTCAGC
2067	LG10	100210731_G>C-9	100210731	9:G>C	41.501	71.53	GWHBEBT00000010	121903486	121903553	7.49e-28	100210731|F|0-9:G>C-9:G>C	TGCAGATAAGTATTATGGAATAGTTATCTCCAACTCTTATAGCAAGATTCAGGAATATATGGCATTTAC
2068	LG10	100240300_C>G-27	100240300	27:C>G	42.221	70.81	GWHBEBT00000010	121809007	121809075	9.69e-27	100240300|F|0-27:C>G-27:C>G	TGCAGGGCCACAGGCAACAGGGAGGACCCTTGCCTTTTGACTTGGGGGTATTTGCAATGGAGAGGTTCA
2069	LG10	100214310_C>T-33	100214310	33:C>T	42.993	70.038	GWHBEBT00000010	122537027	122537095	2.08e-28	100214310|F|0-33:C>T-33:C>T	TGCAGGCTTTGGAATAATGGAAGGTGAGACAATCATATTTAGAAGAAATGGCTAAAGGACAGGAGTCAC
2070	LG10	100119630_G>A-25	100119630	25:G>A	43.917	69.114	GWHBEBT00000010	113017402	113017334	9.69e-27	100119630|F|0-25:G>A-25:G>A	TGCAGCCCATCCATTTTCATCCTTGGTGTTGCTGCTCCCTGTACCTCCTTGAACCTCTAAGTCAAGAAG
2071	LG10	100112759_G>C-43	100112759	43:G>C	45.045	67.986	GWHBEBT00000010	121870961	121871029	2.08e-28	100112759|F|0-43:G>C-43:G>C	TGCAGAAAACAAGTAGAAATGTAGAATGTTCAAAAATGCAATTGCTTTCCATCCTTCGTATACAAATGA
2072	LG10	100280946_T>C-5	100280946	5:T>C	46.529	66.502	GWHBEBT00000010	124423034	124423101	7.49e-28	100280946|F|0-5:T>C-5:T>C	TGCAGTTTTAGGTGATGTGTCTGAAACTGATTTACTTAGAGTGGTGGAGAGACTGAAAAAGATCATTAC
2073	LG10	100173999_A>G-47	100173999	47:A>G	46.698	66.333	GWHBEBT00000010	124444328	124444260	2.08e-28	100173999|F|0-47:A>G-47:A>G	TGCAGTGTGTTGGTATGGGTGAGCCACTCACCGTGTGTTGACACCTGATACTTACTGTTCCAGCCAAAA
2074	LG10	100216167_G>A-25	100216167	25:G>A	47.992	65.039	GWHBEBT00000010	123918330	123918262	4.51e-25	100216167|F|0-25:G>A-25:G>A	TGCAGTGCAATTTTTGCACCACATAGTGTACCATGGTAGATGGCTACCACATCATCTTTTTCATAAATG
2075	LG10	100254904_C>T-28	100254904	28:C>T	48.882	64.149	GWHBEBT00000010	125146379	125146428	7.6e-18	100254904|F|0-28:C>T-28:C>T	TGCAGTTCCTGGGATCGTGGCATACAACCGTTATGTGATGTTAGATCTTACAGATCGGAAGAGCGGTTC
2076	LG10	100283219_G>A-68	100283219	68:G>A	49.548	63.483	GWHBEBT00000010	125387749	125387681	2.08e-28	100283219|F|0-68:G>A-68:G>A	TGCAGATGTTTGGTGAAGCCGGCAATTTGCTATTCTGCGAGCTTTTTCACTTGTTGCAAGCAAGAAATG
2077	LG10	100221661_A>T-39	100221661	39:A>T	50.049	62.982	GWHBEBT00000010	126392077	126392029	1.27e-15	100221661|F|0-39:A>T-39:A>T	TGCAGGATTGATCTCGATGCCAAGGCCTGATTTTTTTTTATTATTATTACAGATCGGAAGAGCGGTTCA
2078	LG10	100279741_A>G-18	100279741	18:A>G	51.308	61.723	GWHBEBT00000010	126533888	126533937	3.53e-16	100279741|F|0-18:A>G-18:A>G	TGCAGTACATACCGTCCAAATCAACTTGTGGAGCAAACAACTGCTATTTACAGATCGGAAGAGCGGTTC
2079	LG10	100250028_A>T-67	100250028	67:A>T	53.472	59.559	GWHBEBT00000010	126539899	126539831	2.08e-28	100250028|F|0-67:A>T-67:A>T	TGCAGGTAAGAAATGAAAAGTTAGTGAAAAACCACCCCTAACTCTTAGGAGATTCTGTTTTTTTTCCAT
2080	LG10	100248403_C>T-48	100248403	48:C>T	54.702	58.329	GWHBEBT00000010	126732794	126732731	5.83e-24	100248403|F|0-48:C>T-48:C>T	TGCAGATTTTTCTGGTCCAACAAACCTAATGCCATGTGCATTTTTTTTCCTCTCTCTAATGTTACAGAT
2081	LG10	100116819_C>T-64	100116819	64:C>T	56.481	56.55	GWHBEBT00000010	126620915	126620983	2.08e-28	100116819|F|0-64:C>T-64:C>T	TGCAGATGCTTTAGCATTCATGAATATGCCCTTTCTGTAGTTATCGTTGGCTTTTATAATTAGCCGTCA
2082	LG10	100256105_A>G-6	100256105	6:A>G	57.6	55.431	GWHBEBT00000010	127673373	127673305	9.69e-27	100256105|F|0-6:A>G-6:A>G	TGCAGAAGGAGTAAATCGACGCTCATTACTCTGCTCCTTTCCTCCTCCTTTTCTTCCTTTCATGCCTGC
2083	LG10	100259903_A>G-9	100259903	9:A>G	58.694	54.337	GWHBEBT00000010	128661952	128662007	1.63e-19	100259903|F|0-9:A>G-9:A>G	TGCAGAAAAATCATCAAGCTATAGTTTCTATGCATATGCAACATACCATCAACTTACAGATCGGAAGAG
2084	LG10	100229354_T>C-30	100229354	30:T>C	60.225	52.806	GWHBEBT00000010	128752077	128752145	9.69e-27	100229354|F|0-30:T>C-30:T>C	TGCAGTACATTCTGAGGATTACTTTGATGGTTCCCATGCTAGCTCTAGAAGAAACTCTACACTGTTATT
2085	LG10	100250191_G>A-54	100250191	54:G>A	61.917	51.114	GWHBEBT00000010	131656634	131656702	4.51e-25	100250191|F|0-54:G>A-54:G>A	TGCAGGTGCTGGTTCTTTCTCTTTTATTTGAAGCTTTACATGAGTTATGTATCGGCTGTCACTTGGGTT
2086	LG10	100276146_A>C-12	100276146	12:A>C	63.546	49.485	GWHBEBT00000010	131766740	131766794	1.26e-20	100276146|F|0-12:A>C-12:A>C	TGCAGCCTAGAAAAAGGCAAATCATTGCAATGAGACTCATAAACCAAAAAAATTACAGATCGGAAGAGC
2087	LG10	100216614_A>G-26	100216614	26:A>G	64.031	49	GWHBEBT00000010	132345272	132345204	4.51e-25	100216614|F|0-26:A>G-26:A>G	TGCAGTTAGTCCTGAATGTTGTTCATAGGGCAAGCCTTTCGAAGAGGAATCCAAATCATTGGATCCTAG
2088	LG10	100259469_T>C-44	100259469	44:T>C	64.445	48.586	GWHBEBT00000010	132640271	132640339	2.08e-28	100259469|F|0-44:T>C-44:T>C	TGCAGTTTGTGCCGCTGCAACCTAGCGTGCACTCCAGGCTGCACTGCAACTCAACCACGATCCAAGCAA
2089	LG10	100292198_A>T-65	100292198	65:A>T	65.662	47.369	GWHBEBT00000010	132974678	132974746	2.08e-28	100292198|F|0-65:A>T-65:A>T	TGCAGTATGATTGACAATTACTACTTAGACATGTGAATGAACTCCAAGAATAAGAACACAAGACTAAAG
2090	LG10	100274354_T>G-64	100274354	64:T>G	66.064	46.967	GWHBEBT00000010	132872538	132872471	7.49e-28	100274354|F|0-64:T>G-64:T>G	TGCAGCTCTAGGCAAGAGAGAAAAATTCAGGTAGTGATGAACGTATAGGTCCAAGTGTGCACTTTTTAC
2091	LG10	100166449_G>A-20	100166449	20:G>A	66.344	46.687	GWHBEBT00000010	133137605	133137537	2.08e-28	100166449|F|0-20:G>A-20:G>A	TGCAGCCATCAAATCTGCATGGAAACTAGTCATGATCATCATCTATGCTTGTTATGATTTCAGCATCAC
2092	LG10	100173037_G>A-52	100173037	52:G>A	67.884	45.147	GWHBEBT00000010	132969505	132969437	2.08e-28	100173037|F|0-52:G>A-52:G>A	TGCAGTCTGCTTACTTTTCTTCCTCTTTAGCCCATTTTATTTTCCAATTTTGGCTGCTGGTATATACAT
2093	LG10	100270499_T>A-66	100270499	66:T>A	68.563	44.468	GWHBEBT00000010	133483169	133483101	9.69e-27	100270499|F|0-66:T>A-66:T>A	TGCAGGTGCGGGGCTTTTCTTTTCAAGAGGCTGATCAGACTTGTACGCATGAACCTAGCCTGGCAGTGG
2094	LG10	100239791_G>A-24	100239791	24:G>A	70.193	42.838	GWHBEBT00000010	133769481	133769549	4.51e-25	100239791|F|0-24:G>A-24:G>A	TGCAGGACAAAGAAGTCTTTGCTCGAATAAATTATTTTTTGACAAATGAAAAATGTACACTCTAAGAGA
2095	LG10	100271270_T>C-11	100271270	11:T>C	71.017	42.014	GWHBEBT00000010	133728920	133728988	2.08e-28	100271270|F|0-11:T>C-11:T>C	TGCAGTTGATGTAACCAGGTGCACATTTCAAATTGTACAATGCACCTGCCAAATGTGGAAAAAAAAGGA
2096	LG10	100193979_A>G-21	100193979	21:A>G	73.267	39.764	GWHBEBT00000010	134120884	134120816	2.08e-28	100193979|F|0-21:A>G-21:A>G	TGCAGCGCATTTCAAACGGCTATCAATGACACAAACAAGCAGGAGACTCACTAAAGAGATTGTTCATGG
2097	LG10	100269445_C>T-46	100269445	46:C>T	75.177	37.854	GWHBEBT00000010	134661737	134661805	9.69e-27	100269445|F|0-46:C>T-46:C>T	TGCAGATTATAGAGTATGGCCTGATAATTATACACAAAAGCTCCAACAGCATTAGAAATGTATTTAGCA
2098	LG10	100240623_A>G-68	100240623	68:A>G	75.681	37.35	GWHBEBT00000010	134516325	134516258	7.49e-28	100240623|F|0-68:A>G-68:A>G	TGCAGGTTCAGGTCTGGTTCTATAAATATTGATCCATGAAATCAACCGATCCAACTAGAACCCAACCCA
2099	LG10	100265700_G>A-53	100265700	53:G>A	76.112	36.919	GWHBEBT00000010	135911301	135911369	9.69e-27	100265700|F|0-53:G>A-53:G>A	TGCAGTGTTGTGTTTGTGTGGATATATCGCAGTGAGAAAAAGGTGGAATGAAAGAAACAATGATACAAA
2100	LG10	100288403_G>T-12	100288403	12:G>T	77.376	35.655	GWHBEBT00000010	135767896	135767942	3.53e-16	100288403|F|0-12:G>T-12:G>T	TGCAGTATTCACGATAGCAAAGAATGTCTTTCTTGTCAACCACTTTACAGATCGGAAGAGCGGTTCAGC
2101	LG10	100295157_G>T-36	100295157	36:G>T	78.381	34.65	GWHBEBT00000010	135536734	135536801	7.54e-23	100295157|F|0-36:G>T-36:G>T	TGCAGCAACTCCACTTGCAGTTGGTTTGGCTAAAGTGACCATGCAGCATTTGGTCTTCTTCTTACAGAT
2102	LG10	100285412_G>C-65	100285412	65:G>C	78.658	34.373	GWHBEBT00000010	135682718	135682786	2.08e-28	100285412|F|0-65:G>C-65:G>C	TGCAGCACATGAAAACAGGATGTGGCTCAAATGATGATGTACCTACAGAATAAATCAATACGAATGTGA
2103	LG10	100261852_G>C-40	100261852	40:G>C	79.133	33.898	GWHBEBT00000010	135944486	135944430	9.76e-22	100261852|F|0-40:G>C-40:G>C	TGCAGTAGTTTTGATGAAAAATCAGATGCTACGCGAGTAGGACGATTGTTTCGGTTACAGATCGGAAGA
2104	LG10	100277289_T>G-27	100277289	27:T>G	80.6	32.431	GWHBEBT00000010	136354526	136354458	9.69e-27	100277289|F|0-27:T>G-27:T>G	TGCAGTGCCAATTGAAAATAAGGTTCATACAGTGTAGCTCATAAGTGGAAAAGAAAAACTACCATTTAG
2105	LG10	100216931_T>C-20	100216931	20:T>C	82.126	30.905	GWHBEBT00000010	137460255	137460187	9.69e-27	100216931|F|0-20:T>C-20:T>C	TGCAGTTGCTATTAGTCAAGTTGGTGTCTAAAAATTTTTGCTAACAGTACTCCCAGGTGGTGAACCCTA
2106	LG10	100227916_T>C-66	100227916	66:T>C	82.657	30.374	GWHBEBT00000010	137403659	137403591	9.69e-27	100227916|F|0-66:T>C-66:T>C	TGCAGCTTCGAGTCTTTTCGATTTTGCGGCTTCCCCCACGGCCCGGCCCGGGCCGGGCTTCTGCCCTGA
2107	LG10	100215865_T>G-56	100215865	56:T>G	83.03	30.001	GWHBEBT00000010	137343322	137343254	9.69e-27	100215865|F|0-56:T>G-56:T>G	TGCAGTCGGATTGTGGTGCATGTACTAGTGCACCTAGAGGCTAGTGTGGAAAAGACTGTGCGAAAAGTT
2108	LG10	100270050_C>T-37	100270050	37:C>T	83.419	29.612	GWHBEBT00000010	137477920	137477988	2.08e-28	100270050|F|0-37:C>T-37:C>T	TGCAGCTTATGCCATACTAGTGAAGCCTGTGGCAGCCCGGGGCGAGGTGTGTTCGTAAGTCTAGTGGTA
2109	LG10	100260766_T>C-7	100260766	7:T>C	83.79	29.241	GWHBEBT00000010	137030304	137030353	3.53e-16	100260766|F|0-7:T>C-7:T>C	TGCAGCATGAGCTGCACCGCGTGCGGTGCAATAAGAATTTCCCTTAGTTACAGATCGGAAGAGCGGTTC
2110	LG10	100260911_G>T-28	100260911	28:G>T	84.055	28.976	GWHBEBT00000010	137506895	137506847	5.91e-14	100260911|F|0-28:G>T-28:G>T	TGCAGCATTGTAGGTCTATTAGATGACAGAATTTTTTTTTGTTTTACAGATCGGAAGAGCGGTTCAGCA
2111	LG10	100246154_G>A-42	100246154	42:G>A	84.321	28.71	GWHBEBT00000010	137279811	137279765	3.53e-16	100246154|F|0-42:G>A-42:G>A	TGCAGTTGAATAACTTTTAGGAGAATGGCAGTCGGTCCTTATGATTACAGATCGGAAGAGCGGTTCAGC
2112	LG10	100284046_A>G-12	100284046	12:A>G	84.613	28.418	GWHBEBT00000010	137583179	137583115	3.48e-26	100284046|F|0-12:A>G-12:A>G	TGCAGTTGTAAAACTAAAAGCATCATGACCATATATAGATCGTAAACTCGACGTAAAAGATATTACAGA
2113	LG10	100172548_T>C-21	100172548	21:T>C	85.218	27.813	GWHBEBT00000010	137328435	137328367	9.69e-27	100172548|F|0-21:T>C-21:T>C	TGCAGTCAGGAGTATCGGGTCTGAATTCTTGTCGCTGGTGGGTGCAAGAGGGGGGAATGAAATCTCCCC
2114	LG10	100191981_A>C-50	100191981	50:A>C	85.755	27.276	GWHBEBT00000010	137111584	137111652	2.1e-23	100191981|F|0-50:A>C-50:A>C	TGCAGATTGGGAGCTAAAGTTTCATGCAAGCCCGTGGAGGATATATTTTCAAGGCGAATCCTTTAGGTT
2115	LG10	100226755_T>C-63	100226755	63:T>C	86.669	26.362	GWHBEBT00000010	139100501	139100433	9.69e-27	100226755|F|0-63:T>C-63:T>C	TGCAGCAGACCTTATCAACCGACTCTCCTTTCAGGTGCGTTCTTGAACGTGAGATATTATATGTTGATT
2116	LG10	100214821_C>T-40	100214821	40:C>T	87.171	25.86	GWHBEBT00000010	137478439	137478507	2.08e-28	100214821|F|0-40:C>T-40:C>T	TGCAGGTGCCAGTCAAAACTGCTCAGAACCTGGCAGAGCCCCCACCTTGAGCTGAGAGGCCATGCCGGC
2117	LG10	100212124_A>T-32	100212124	32:A>T	87.7	25.331	GWHBEBT00000010	138237575	138237643	2.08e-28	100212124|F|0-32:A>T-32:A>T	TGCAGCATCTCGAATATCTTCAAACTGAAAAAATTCTCACTTCCATTCTTCTGCTTCATTCTTCATCGC
2118	LG10	100163500_C>G-27	100163500	27:C>G	88.393	24.638	GWHBEBT00000010	138258743	138258675	9.69e-27	100163500|F|0-27:C>G-27:C>G	TGCAGATAGAATCTGAACTTCAAGAGGCTGAAAGTTGGCTATAAGTTTTTTCAGTGGCTTATCATTCTT
2119	LG10	100270802_G>A-46	100270802	46:G>A	88.809	24.222	GWHBEBT00000010	138493105	138493038	3.48e-26	100270802|F|0-46:G>A-46:G>A	TGCAGTCAGAATTTCTATAGACATAAGATTAGAAACCGAAAATCTCGAAAACATAAAACCAGAAATTAC
2120	LG10	100183563_C>T-9	100183563	9:C>T	90.44	22.591	GWHBEBT00000010	140363688	140363632	9.76e-22	100183563|F|0-9:C>T-9:C>T	TGCAGGAGGCGGTGATGTGAAGGTTGTCATAACCTGTGAAACATGTTTATAGTGTTACAGATCGGAAGA
2121	LG10	100289896_G>A-5	100289896	5:G>A	91.188	21.843	GWHBEBT00000010	139040088	139040024	3.48e-26	100289896|F|0-5:G>A-5:G>A	TGCAGGCTGTGGTGTGTTGTGTGATTGAATGTCGCCCGTTGATGGATGGCTGTCTAAATATCTTACAGA
2122	LG10	100272225_G>A-28	100272225	28:G>A	91.949	21.082	GWHBEBT00000010	140148729	140148776	4.57e-15	100272225|F|0-28:G>A-28:G>A	TGCAGCAGGAGCAATTTTCATTGTGTCAGGCAGCACTATCATTACAGATCGGAAGAGCGGTTCAGCAGG
2123	LG10	100282940_T>C-26	100282940	26:T>C	92.338	20.693	GWHBEBT00000010	139367390	139367322	4.51e-25	100282940|F|0-26:T>C-26:T>C	TGCAGAAACCCTTCATTGTGTCCCCCTCGCCTTTTATATCATGCCACATGTTACTTTTCAATTGCATGT
2124	LG10	100256192_T>A-12	100256192	12:T>A	92.7	20.331	GWHBEBT00000010	140134723	140134789	2.69e-27	100256192|F|0-12:T>A-12:T>A	TGCAGAATCATGTCATTTCATGATTTTACTTTTTTTTTCTTTTCAAATTACAAGCTATGGTTTTTTACA
2125	LG10	100250610_A>T-46	100250610	46:A>T	93.497	19.534	GWHBEBT00000010	139332598	139332530	2.08e-28	100250610|F|0-46:A>T-46:A>T	TGCAGTATGATGACACTTTTTATAGACGTCCATCAGCCTATGTTATACGTGCAACTTGCAATGAATAAA
2126	LG10	100230239_T>A-23	100230239	23:T>A	94.636	18.395	GWHBEBT00000010	141192678	141192610	9.69e-27	100230239|F|0-23:T>A-23:T>A	TGCAGTGGATTTTAGTGAAGAATTCGGTCGTGTTCAACTTCAACCAAAAAGGAGGAAGTAAAGTAACCC
2127	LG10	100265498_A>G-19	100265498	19:A>G	94.914	18.117	GWHBEBT00000010	140775828	140775896	4.51e-25	100265498|F|0-19:A>G-19:A>G	TGCAGTCTGGAGACCATAGAGACAGACGAATCACCGTTTGAAAGGAACGAGGCAAACCGCCCACCTAAG
2128	LG10	100292556_G>T-35	100292556	35:G>T	95.271	17.76	GWHBEBT00000010	141012725	141012667	3.51e-21	100292556|F|0-35:G>T-35:G>T	TGCAGTGAACTAGGGGTGGGAGGGGCTTGATAACTGACCTGGCTTGGCTGAACCAATTACAGATCGGAA
2129	LG10	100275732_T>C-39	100275732	39:T>C	95.411	17.62	GWHBEBT00000010	141011767	141011809	2.75e-12	100275732|F|0-39:T>C-39:T>C	TGCAGAAAGAACGTGGGTCTAGTTACATTTACAAGAATATTTACAGATCGGAAGAGCGGTTCAGCAGGA
2130	LG10	100213709_G>A-12	100213709	12:G>A	95.798	17.233	GWHBEBT00000010	139293198	139293130	2.08e-28	100213709|F|0-12:G>A-12:G>A	TGCAGGAGCACCGGCTAGCCATAGAATATCATAACGTTCATACCATTGGAGGACTGCTTCAGTTCACAG
2131	LG10	100230442_T>C-8	100230442	8:T>C	96.098	16.933	GWHBEBT00000010	140139911	140139843	2.08e-28	100230442|F|0-8:T>C-8:T>C	TGCAGTTATGCAAGCACTATATAACTTGTAAGGCCTGAAAAATGAAATCCAATAATAAACTAGGATGGC
2132	LG10	100239865_A>G-59	100239865	59:A>G	96.797	16.234	GWHBEBT00000010	141282668	141282600	9.69e-27	100239865|F|0-59:A>G-59:A>G	TGCAGGAGAGAGCAAATGTTGCAAGCAGCTGTCACTATTTCTTTATTTTGAAAAAGGGGAAAAAAATGC
2133	LG10	100275335_T>A-24	100275335	24:T>A	97.439	15.592	GWHBEBT00000010	140577210	140577278	4.51e-25	100275335|F|0-24:T>A-24:T>A	TGCAGTTTATTAGTAGACGCTTGCTTTTTTGCGAATTTTAGTATGTACGGCTGTTTATGAGACTGGATT
2134	LG10	100216356_T>C-34	100216356	34:T>C	97.68	15.351	GWHBEBT00000010	139667862	139667930	4.51e-25	100216356|F|0-34:T>C-34:T>C	TGCAGTGGGCTCGGTTGGCCGAGGAGCTAGACCATACACATACACACGTAGGACCAAAAGTAGCGAAGG
2135	LG10	100194186_G>A-35	100194186	35:G>A	97.84	15.191	GWHBEBT00000010	138064334	138064402	2.08e-28	100194186|F|0-35:G>A-35:G>A	TGCAGCTACTCGGAAAAACAGCCGGTGGCAAAGCCGAAATGTTTCCAGCACCCCAAGAATTGCAAGTTT
2136	LG10	100241677_G>A-54	100241677	54:G>A	98.462	14.569	GWHBEBT00000010	141588404	141588336	2.08e-28	100241677|F|0-54:G>A-54:G>A	TGCAGTGTTTATGGCTGATATGTTCCTTATCAGTTATGTGTTTCTGTAAATCACGACACAACATGCATA
2137	LG10	100196554_C>T-61	100196554	61:C>T	98.914	14.117	GWHBEBT00000010	140725701	140725633	9.69e-27	100196554|F|0-61:C>T-61:C>T	TGCAGGGTGAGGCTATAAACTTCTCTAATTTGGAGAAGTCAGCAGTATATCCATTGATCTACGGTGGAT
2138	LG10	100214008_C>T-19	100214008	19:C>T	99.846	13.185	GWHBEBT00000010	141883527	141883595	4.51e-25	100214008|F|0-19:C>T-19:C>T	TGCAGGCACAACCTACAAGCATCAATGATTTATCATAGGAATCGTTATCCTTCATCTTTTGGTCTAAAG
2139	LG10	100280645_T>C-8	100280645	8:T>C	100.179	12.852	GWHBEBT00000010	141942839	141942773	1.26e-20	100280645|F|0-8:T>C-8:T>C	TGCAGATTTCCGAGACCATGAGCCGAAAGGAGCTGAGGTCAGAGTAGCTGCCGAGACTCTCGAGTTACA
2140	LG10	100268049_G>A-28	100268049	28:G>A	100.581	12.45	GWHBEBT00000010	142196886	142196928	5.91e-14	100268049|F|0-28:G>A-28:G>A	TGCAGTTGAATGCATGGTGAATCAATTCGGTGAAGTAAAATTACAGATCGGAAGAGCGGTTCAGCAGGA
2141	LG10	100265329_A>G-7	100265329	7:A>G	102.01	11.021	GWHBEBT00000010	142551596	142551532	7.54e-23	100265329|F|0-7:A>G-7:A>G	TGCAGTCACAGGTGCATGAACCAGGCTAAAACTTTTACCATAGGCTATTCTTCTCTCCGTTACAGATCG
2142	LG10	100220485_G>A-21	100220485	21:G>A	102.698	10.333	GWHBEBT00000010	142641467	142641416	2.73e-17	100220485|F|0-21:G>A-21:G>A	TGCAGCATAGGAGAGCAAGTAGAGAAAGCCTCTTAGAAACTATTCATTTTTACAGATCGGAAGAGCGGT
2143	LG10	100210624_G>C-47	100210624	47:G>C	103.132	9.899	GWHBEBT00000010	142506631	142506563	9.69e-27	100210624|F|0-47:G>C-47:G>C	TGCAGAGTACTTACCAGTACATCTTTTGTGTTGATTGCTGATTTTCTGTCAAATCAATATTAGAGGGAG
2144	LG10	100264765_G>T-40	100264765	40:G>T	103.61	9.421	GWHBEBT00000010	142716417	142716485	4.51e-25	100264765|F|0-40:G>T-40:G>T	TGCAGGAGGTCCACACCCCACCCTGATAACATATGTAAAGGAGGAATAAGTCATGCCATGCAAGAGAAA
2145	LG10	100264018_A>G-67	100264018	67:A>G	103.933	9.098	GWHBEBT00000010	142673638	142673570	2.08e-28	100264018|F|0-67:A>G-67:A>G	TGCAGCAAAATCCTCTCTGCATTCCTTACCTAAAGACCTAGCGCCTTTATCACGGCCAACCGGCAAAAC
2146	LG10	100267439_C>T-25	100267439	25:C>T	104.599	8.432	GWHBEBT00000010	143234491	143234438	2.11e-18	100267439|F|0-25:C>T-25:C>T	TGCAGGCATCTCCAGGACGCCATCTCGCTGTGACCTGCAAGACTTCAGACATTACAGATCGGAAGAGCG
2147	LG10	100253756_G>A-7	100253756	7:G>A	104.835	8.196	GWHBEBT00000010	142816361	142816409	1.27e-15	100253756|F|0-7:G>A-7:G>A	TGCAGGAGCGTAAAGAGAGGTATGACTTCTAAGTCTTTTCATTTTTTTACAGATCGGAAGAGCGGTTCA
2148	LG10	100244592_A>C-33	100244592	33:A>C	105.137	7.894	GWHBEBT00000010	142694957	142695013	9.82e-17	100244592|F|0-33:A>C-33:A>C	TGCAGCTTGATTGGGGTACCCAGGCCTCTACCGAAAAATTTGACTTCAAAATTACAGATCGGAAGAGCG
2149	LG10	100247795_A>G-68	100247795	68:A>G	105.864	7.167	GWHBEBT00000010	142893428	142893496	2.08e-28	100247795|F|0-68:A>G-68:A>G	TGCAGAGAATCTCCCATGCAGCAACTGTGAAGTTACATTGGTTAGATCATGTAAGTCATGGCACATCAA
2150	LG10	100197634_T>A-20	100197634	20:T>A	106.569	6.462	GWHBEBT00000010	143515609	143515677	9.69e-27	100197634|F|0-20:T>A-20:T>A	TGCAGTACCTCCACAAATAGTACTCATTATGCAAAAGTTGTCAAGTCATCATAGTCAATAGACAGAATA
2151	LG10	100254255_C>A-36	100254255	36:C>A	106.998	6.033	GWHBEBT00000010	143203852	143203793	2.1e-23	100254255|F|0-36:C>A-36:C>A	TGCAGTAAATATAATTCCACCCTATTCATCATTTTTCCTTTTTCCCCTAGAAGATCGTTACAGATCGGA
2152	LG10	100227287_T>C-6	100227287	6:T>C	107.842	5.189	GWHBEBT00000010	144686641	144686709	9.69e-27	100227287|F|0-6:T>C-6:T>C	TGCAGCTGCAACGTGCTGTATCTTAGATCTAGCACGCAGGGCTTGTGCAATTATTTATTTATTTTTTTT
2153	LG10	100209965_G>T-13	100209965	13:G>T	110.088	2.943	GWHBEBT00000010	143169253	143169185	2.08e-28	100209965|F|0-13:G>T-13:G>T	TGCAGACAAGCAAGTACAAGCATTGTCTCCCCCTCTCCTGAATCAGTAAGGACATGACCAGTTATCAAC
2154	LG10	100249324_T>G-7	100249324	7:T>G	111.7	1.331	GWHBEBT00000010	142458090	142458022	9.69e-27	100249324|F|0-7:T>G-7:T>G	TGCAGCTTTGTCAAAGAACCTGAAACCATGAGCAAGTGATATATGCATATATTAGATATTACGGAGTAC
2155	LG10	100223504_A>C-47	100223504	47:A>C	113.031	0	GWHBEBT00000010	143495870	143495923	2.11e-18	100223504|F|0-47:A>C-47:A>C	TGCAGGAACTTCCTAATCAGGTCCTTAGCAAATGTAATATACCAGGGAAGATTACAGATCGGAAGAGCG
2156	LG11	100214096_C>A-67	100214096	67:C>A	0	128.835	GWHBEBT00000007	4876660	4876594	2.69e-27	100214096|F|0-67:C>A-67:C>A	TGCAGGCATTGTACGTAATTATGGCTCCAAGGAACGAGATGACGCTGGTGCCTTCCTCCTCCTCCTCCT
2157	LG11	100183199_G>A-32	100183199	32:G>A	1.734	127.101	GWHBEBT00000007	1074396	1074443	4.57e-15	100183199|F|0-32:G>A-32:G>A	TGCAGCTTCAATTGTCTGACTAAGTATAAGAGGTCTTTTAGATTTTTACAGATCGGAAGAGCGGTTCAG
2158	LG11	100193286_A>G-30	100193286	30:A>G	2.871	125.964	GWHBEBT00000007	1093751	1093683	2.08e-28	100193286|F|0-30:A>G-30:A>G	TGCAGCATTTGGAAATGATGGGGTTTACCTAGAGAAATACATCCAGAATCCAAAGCACATTGAGTTCCA
2159	LG11	100240236_G>A-44	100240236	44:G>A	3.383	125.452	GWHBEBT00000007	2658420	2658487	7.49e-28	100240236|F|0-44:G>A-44:G>A	TGCAGGGAAACTCCACCGAACCGTGCTCACCGTTTTCTATTCCTGTATTTTATCTATAGCCTATATTAC
2160	LG11	100221550_A>G-16	100221550	16:A>G	3.956	124.879	GWHBEBT00000007	2672663	2672721	3.51e-21	100221550|F|0-16:A>G-16:A>G	TGCAGGAGGCAAGCAGAGAACCCCAAATTCGTCCATCAGGTTCTGCATCCATGGAGTTACAGATCGGAA
2161	LG11	100240535_A>G-9	100240535	9:A>G	4.903	123.932	GWHBEBT00000007	3155771	3155839	2.08e-28	100240535|F|0-9:A>G-9:A>G	TGCAGGTGAACTGAGCAACAAAACCAATCTGTTGGAAGAGCAGAGCAGCGAAGTAACAAAAGATGGCCG
2162	LG11	100264806_C>A-60	100264806	60:C>A	5.276	123.559	GWHBEBT00000007	3026362	3026430	9.69e-27	100264806|F|0-60:C>A-60:C>A	TGCAGGATTTCATTTTTCCTCGTGAGATCCCAAGAGGCGCACCAAAAGTATATTGGTAGACAAAAAATG
2163	LG11	100247997_T>C-9	100247997	9:T>C	5.992	122.843	GWHBEBT00000007	4508373	4508441	2.08e-28	100247997|F|0-9:T>C-9:T>C	TGCAGAGTTTTATCAGTAATTGTAAATTCTTGCTGTCCTTTTCCTTTGATGAAAGATTTGCAAATATGA
2164	LG11	100277942_G>A-65	100277942	65:G>A	6.524	122.311	GWHBEBT00000007	3269176	3269108	9.69e-27	100277942|F|0-65:G>A-65:G>A	TGCAGCAGCATTATATATTAGACATAAAAATAAAGTTACCTATGAACAATGAGAATGATGGGTCAGCAA
2165	LG11	100251011_T>A-39	100251011	39:T>A	7.094	121.741	GWHBEBT00000007	2762907	2762839	2.08e-28	100251011|F|0-39:T>A-39:T>A	TGCAGTGCACTCGGGCCACTATGAAGTGCCGTGCACTCATAGAGAAGATGGATGGTCATCAAACAACCT
2166	LG11	100216229_A>C-11	100216229	11:A>C	7.485	121.35	GWHBEBT00000007	3921904	3921836	9.69e-27	100216229|F|0-11:A>C-11:A>C	TGCAGTGCTAGATAAAATCTAGGGGGAACAGCTGCATAAAGTATGCTGGTCATCTTGGTAGGTGAACAA
2167	LG11	100260833_C>T-11	100260833	11:C>T	7.861	120.974	GWHBEBT00000007	2607463	2607514	5.87e-19	100260833|F|0-11:C>T-11:C>T	TGCAGCATAAACATAATACATTTCATTGACTGATTTGAAACAAAGCCTATTACAGATCGGAAGAGCGGT
2168	LG11	100264519_T>C-55	100264519	55:T>C	8.241	120.594	GWHBEBT00000007	1966809	1966877	9.69e-27	100264519|F|0-55:T>C-55:T>C	TGCAGCTATTCTTGGCATACATGAACGACAATGAAAACTAAATGTACTCTTCCCATCGAGGGTACATAA
2169	LG11	100214414_A>G-55	100214414	55:A>G	8.779	120.056	GWHBEBT00000007	1605480	1605412	2.08e-28	100214414|F|0-55:A>G-55:A>G	TGCAGGGCCTCAGATGCTCGAGAAGACTTCGCGCGCTGGAGAGCCGGCTGGGTAGAATGCTGATTGCAA
2170	LG11	100285902_T>G-16	100285902	16:T>G	9.39	119.445	GWHBEBT00000007	3832495	3832427	4.51e-25	100285902|F|0-16:T>G-16:T>G	TGCAGTAGTACAAGTGTCCCTCCTTTGTGGACACCTACCACCATCTGTCCGGTTGCCTCCATTTGAATC
2171	LG11	100172612_T>A-21	100172612	21:T>A	10.06	118.775	GWHBEBT00000007	4625746	4625678	9.69e-27	100172612|F|0-21:T>A-21:T>A	TGCAGTCATGGCCATCAAGGCTAACATAATATGCAGTTTGCTGTGCAGAGAAAGCGTAAGCATAGAGAT
2172	LG11	100270397_G>T-31	100270397	31:G>T	10.334	118.501	GWHBEBT00000007	3660043	3660111	2.08e-28	100270397|F|0-31:G>T-31:G>T	TGCAGGTAACCTTTATGATTATCTCATAATAGGGTAGGTTCAGGCTGTTGCAGTACCAAAATGTTATTC
2173	LG11	100211476_C>T-22	100211476	22:C>T	10.813	118.022	GWHBEBT00000007	3749425	3749357	2.08e-28	100211476|F|0-22:C>T-22:C>T	TGCAGCAAACCTCTAATTTGTTCACATTCTTTTTGCAAATTGGTTTTGCAGATACTGCTATTTGTGAAT
2174	LG11	100238145_G>A-27	100238145	27:G>A	11.584	117.251	GWHBEBT00000007	5126356	5126288	9.69e-27	100238145|F|0-27:G>A-27:G>A	TGCAGATAGGAGATCGATGTTCATCCCGTCCTGCAATAAGCTTTTACAATCAAAATTATGTTTCTTTCC
2175	LG11	100257306_C>T-45	100257306	45:C>T	11.746	117.089	GWHBEBT00000007	3862991	3863059	2.08e-28	100257306|F|0-45:C>T-45:C>T	TGCAGCCAAGCATGAATACAGCATACCAGGAATCAACAGAATATACCTACAGAAGACAAAAGACACTTC
2176	LG11	100199168_A>T-10	100199168	10:A>T	12.33	116.505	GWHBEBT00000007	5075981	5076049	2.08e-28	100199168|F|0-10:A>T-10:A>T	TGCAGTGTCAAAATTCAGTTTTTTAGGATTAGTGTAAGATCGCAAATATCATGATTGGCTTCACATTAG
2177	LG11	100261125_C>G-48	100261125	48:C>G	12.634	116.201	GWHBEBT00000007	4782085	4782143	3.51e-21	100261125|F|0-48:C>G-48:C>G	TGCAGCTATGCAGGTATATAACAAGATATGCTCATAATGCACGCAGAACGCACATATTACAGATCGGAA
2178	LG11	100192245_T>A-42	100192245	42:T>A	13.007	115.828	GWHBEBT00000007	5538840	5538772	9.69e-27	100192245|F|0-42:T>A-42:T>A	TGCAGCAACACACCTCTCATACCAAAATCTTGTCAATATTCATGTAACAGAAATAAAAAACAAATTTTT
2179	LG11	100292186_G>A-27	100292186	27:G>A	13.297	115.538	GWHBEBT00000007	4046846	4046781	9.69e-27	100292186|F|0-27:G>A-27:G>A	TGCAGTACATAAAACAAGTAACCTGTCGAGAAAGGATTTCTGTAAACAACAATGTCTACTTGTTTACAG
2180	LG11	100227469_C>T-65	100227469	65:C>T	13.413	115.422	GWHBEBT00000007	4708954	4708886	9.69e-27	100227469|F|0-65:C>T-65:C>T	TGCAGCGGATGAAGGCAACGGCAACAGCTTGTGTTGGTTGGAAATGTGCACCCTGCATTTTTTTTCTTT
2181	LG11	100245936_T>G-40	100245936	40:T>G	13.594	115.241	GWHBEBT00000007	4747558	4747604	3.53e-16	100245936|F|0-40:T>G-40:T>G	TGCAGTGGAGAACCTGAGTTATCGATAAGATGGCTAAACATCTATTACAGATCGGAAGAGCGGTTCAGC
2182	LG11	100255849_G>A-51	100255849	51:G>A	14.066	114.769	GWHBEBT00000007	5722982	5722914	9.69e-27	100255849|F|0-51:G>A-51:G>A	TGCAGGTTACCATTTTCACGTGAATTCGAAAATACGCGCGAAAAGGGATCAGCAAATGAGATTGGATTC
2183	LG11	100214782_G>T-61	100214782	61:G>T	15.679	113.156	GWHBEBT00000007	6203292	6203224	9.69e-27	100214782|F|0-61:G>T-61:G>T	TGCAGGTGAAGACGAAAACTCCCATGCGCCATGGAACAAGAGAAAGAAAATGTATAGCAAAGTATCAGC
2184	LG11	100254275_C>T-13	100254275	13:C>T	15.945	112.89	GWHBEBT00000007	6314652	6314611	9.89e-12	100254275|F|0-13:C>T-13:C>T	TGCAGTAAGAGTTCATTGGCTATCCAAACACATTATTTACAGATCGGAAGAGCGGTTCAGCAGGAATGC
2185	LG11	100285134_A>C-23	100285134	23:A>C	16.743	112.092	GWHBEBT00000007	6123379	6123447	9.69e-27	100285134|F|0-23:A>C-23:A>C	TGCAGAAGCATTCTTTCATTCACATTTCAACGATTCATTCATTCAACATCTTCCACAGCCTTTCATTGA
2186	LG11	100275773_T>C-52	100275773	52:T>C	17.385	111.45	GWHBEBT00000007	7079280	7079222	7.54e-23	100275773|F|0-52:T>C-52:T>C	TGCAGAATGAGAAGATTTGGTGATAATATTGCATGATCGTAATGAAGAAAGATGAATTACAGATCGGAA
2187	LG11	100250346_A>C-55	100250346	55:A>C	17.616	111.219	GWHBEBT00000007	6959745	6959813	2.08e-28	100250346|F|0-55:A>C-55:A>C	TGCAGTAAAATTACTGATGTTCTACATAAAAACTAAGCCAGCAGTCAAAACATAAACCATATTTTGAAA
2188	LG11	100169914_T>G-52	100169914	52:T>G	18.025	110.81	GWHBEBT00000007	6986708	6986640	9.69e-27	100169914|F|0-52:T>G-52:T>G	TGCAGGCTATAGTTCCGTGTTGCCATGCTATTTGAATTGGTCTTTTTCTCCATCATGATTATTATACAA
2189	LG11	100266591_T>C-7	100266591	7:T>C	19.148	109.687	GWHBEBT00000007	7578886	7578837	7.65e-13	100266591|F|0-7:T>C-7:T>C	TGCAGACTTCCTTAGTGGCAATTCTGTACATAATTCAACCATTACAGATCGGAAGAGCGGTTCAGCAGG
2190	LG11	100191568_C>T-33	100191568	33:C>T	19.422	109.413	GWHBEBT00000007	7454581	7454513	2.08e-28	100191568|F|0-33:C>T-33:C>T	TGCAGATCTTCATTTGCGGTTGATGTAGTTTGCCGTATGTGAAAACAGTAGCCTTTTCCTTATGGTTTC
2191	LG11	100197627_T>A-25	100197627	25:T>A	19.85	108.985	GWHBEBT00000007	7412346	7412278	9.69e-27	100197627|F|0-25:T>A-25:T>A	TGCAGTACCTATAATGCACTATACCTTATGGTGCATTGCTCGCATTATCCGGACAGCTGCATATAGCCA
2192	LG11	100266937_T>C-12	100266937	12:T>C	20.676	108.159	GWHBEBT00000007	7932632	7932687	3.51e-21	100266937|F|0-12:T>C-12:T>C	TGCAGCACTGGCTTCTCACCAAATCAGGCGGTTCAAAAGGTGGCAATATATCATTACAGATCGGAAGAG
2193	LG11	100259983_T>C-11	100259983	11:T>C	20.831	108.004	GWHBEBT00000007	7837786	7837737	3.53e-16	100259983|F|0-11:T>C-11:T>C	TGCAGAAATGCTCTCACAAATGACTTGTGAACCAATCAAAATGTTGTTTACAGATCGGAAGAGCGGTTC
2194	LG11	100285785_G>A-61	100285785	61:G>A	21.128	107.707	GWHBEBT00000007	8062989	8063057	2.08e-28	100285785|F|0-61:G>A-61:G>A	TGCAGGGGTATCTCTGTAGTGCTATGTGATCCTTGCATATCCACCGGACTAATAAAGGTTCGCATGAAT
2195	LG11	100288798_C>T-31	100288798	31:C>T	21.451	107.384	GWHBEBT00000007	8404147	8404082	4.51e-25	100288798|F|0-31:C>T-31:C>T	TGCAGATAAGCTAGGCTGCAACTCAATGCAACATAAACAACATCTCTATCTAACTAGCAATTCTTACAG
2196	LG11	100226168_G>A-32	100226168	32:G>A	21.987	106.848	GWHBEBT00000007	8526693	8526625	9.69e-27	100226168|F|0-32:G>A-32:G>A	TGCAGATGTCGACACAGAAACATTGCTCTCCAGATGGCGTTTAGGCCCAAGTAGAGATGATCATGGACT
2197	LG11	100257969_G>A-67	100257969	67:G>A	22.4	106.435	GWHBEBT00000007	8071984	8071918	2.69e-27	100257969|F|0-67:G>A-67:G>A	TGCAGGATGTTCCTATGCAAGGGAAAAAGGTAGAGGTTAGTCGTATGTAGTAGAAGTGAGATCAAGCGC
2198	LG11	100212057_C>T-40	100212057	40:C>T	23.225	105.61	GWHBEBT00000007	8238271	8238339	9.69e-27	100212057|F|0-40:C>T-40:C>T	TGCAGCATATATGAATATGGCTGGTGCAATTACTTCTTCACTGAAGTTTTGAAAATAGGGTAGAGAGTG
2199	LG11	100264606_T>A-43	100264606	43:T>A	23.949	104.886	GWHBEBT00000007	8740121	8740053	2.08e-28	100264606|F|0-43:T>A-43:T>A	TGCAGCTGTGCCGTAGTCGCTTGATTTGCCAAGCACATTTCCTTGGATCTACATATATAAGATGGCTTG
2200	LG11	100274242_T>C-59	100274242	59:T>C	24.59	104.245	GWHBEBT00000007	8697941	8698009	9.69e-27	100274242|F|0-59:T>C-59:T>C	TGCAGCCCTCAGCTCGCACATCAGCCGGTGGTGATCCTCCAGCCACCTCCCATACTCCATGTCAAACAT
2201	LG11	100215789_G>A-9	100215789	9:G>A	25.166	103.669	GWHBEBT00000007	8608994	8609062	9.69e-27	100215789|F|0-9:G>A-9:G>A	TGCAGTCCCGTTCTCATTGATTTTGTTGCAATGTGGTTATATGCAGTCTGCAAATCTTTCAGATAATCA
2202	LG11	100193087_C>T-15	100193087	15:C>T	26.78	102.055	GWHBEBT00000007	9173271	9173203	2.08e-28	100193087|F|0-15:C>T-15:C>T	TGCAGCATCCCTTCTCGCCCTACCTGAACCTGATGCCTGATTTCCACCCCCCTGCAAAGATGACAAGAA
2203	LG11	100274047_A>C-49	100274047	49:A>C	27.305	101.53	GWHBEBT00000007	9178551	9178483	2.08e-28	100274047|F|0-49:A>C-49:A>C	TGCAGCACGCTCATGCAAGACGCCTTCCTTGAACCACAATCAAACCGTTAGATTCCGATAACCTCCAGC
2204	LG11	100266586_G>T-15	100266586	15:G>T	28.047	100.788	GWHBEBT00000007	9496072	9496027	1.27e-15	100266586|F|0-15:G>T-15:G>T	TGCAGACCTCAGACAGAGAAAGTTTCGTTAGTAGATTAGAAAGTTACAGATCGGAAGAGCGGTTCAGCA
2205	LG11	100229344_A>G-52	100229344	52:A>G	28.709	100.126	GWHBEBT00000007	9602347	9602279	2.08e-28	100229344|F|0-52:A>G-52:A>G	TGCAGTACAGTCTTTCGGAATAAGGGGAGTACATAAGGGGAAATAAAATGACAGCAATGATGTTAGGAA
2206	LG11	100216552_G>A-24	100216552	24:G>A	29.332	99.503	GWHBEBT00000007	10250671	10250603	9.69e-27	100216552|F|0-24:G>A-24:G>A	TGCAGTGTTTGGCATGAATGCCTCGAACCCTGCTAGTATGGTAGCGATGCAACAGCAGCAACATGGAAC
2207	LG11	100225217_C>T-40	100225217	40:C>T	30.12	98.715	GWHBEBT00000007	10455906	10455974	9.69e-27	100225217|F|0-40:C>T-40:C>T	TGCAGACACCCTCAGCTGCAATATCAAAATAAATTTCAACCATCTATAAAAGAGTAGATGAAAATACTG
2208	LG11	100280876_A>T-44	100280876	44:A>T	30.858	97.977	GWHBEBT00000007	11567315	11567383	9.69e-27	100280876|F|0-44:A>T-44:A>T	TGCAGCTACTAAATGCATAAAAGATAAGAGATGCTTTTGGATTCAGTAGAGTTGGCATTGTATAAATTA
2209	LG11	100121851_C>T-36	100121851	36:C>T	31.503	97.332	GWHBEBT00000007	11444345	11444413	9.69e-27	100121851|F|0-36:C>T-36:C>T	TGCAGCTTTTCAATTTGAGCCTTCAGAGATGCAGTACTTTTAGCCTCCTGATAAAAATAAAAGAGTTAC
2210	LG11	100292858_C>T-36	100292858	36:C>T	31.72	97.115	GWHBEBT00000007	10724504	10724567	5.83e-24	100292858|F|0-36:C>T-36:C>T	TGCAGCAAGTGGTGTAAATTTCTTCACTCCATGGCGCTCAGAATATACCTAAGCCAGAGAGTTACAGAT
2211	LG11	100294243_A>G-55	100294243	55:A>G	33.105	95.73	GWHBEBT00000007	11617153	11617214	7.54e-23	100294243|F|0-55:A>G-55:A>G	TGCAGTTGGTTGATGAAGACCATACCCTGAGTATACAAAGATCCACCATAGATGTAATGTTACAGATCG
2212	LG11	100275039_T>A-52	100275039	52:T>A	33.61	95.225	GWHBEBT00000007	11081365	11081433	2.08e-28	100275039|F|0-52:T>A-52:T>A	TGCAGTGAGCTTACCTCTTCCTGTACCTACGAAGTAAGGAATAGAATACGAGTACTGCTAAGGCTCCTT
2213	LG11	100290629_T>C-36	100290629	36:T>C	35.174	93.661	GWHBEBT00000007	12411329	12411376	9.82e-17	100290629|F|0-36:T>C-36:T>C	TGCAGGATATCAAAGACAATCGGCAACTTTGCATGATTCAGAAAATTACAGATCGGAAGAGCGGTTCAG
2214	LG11	100237896_C>T-30	100237896	30:C>T	35.899	92.936	GWHBEBT00000007	12391131	12391063	2.08e-28	100237896|F|0-30:C>T-30:C>T	TGCAGAGCAAACTCCTCTATCCGCTCTTTACGTATCTAAACTGCTGCATGAGGTTGGTCCGGCAATTGT
2215	LG11	100294086_T>G-45	100294086	45:T>G	36.469	92.366	GWHBEBT00000007	12333595	12333657	2.1e-23	100294086|F|0-45:T>G-45:T>G	TGCAGGTCCCTCCAGATTTTGGCCATTTTGGGTGTATTCTCCCAGTTTCCGAGGGATTCATTACAGATC
2216	LG11	100264325_T>C-31	100264325	31:T>C	38.954	89.881	GWHBEBT00000007	13332134	13332202	2.08e-28	100264325|F|0-31:T>C-31:T>C	TGCAGCCATCTTGTAACAAACAATTGATTCATTGGCGCATTGGCAGCAATGATAAAGCAACCAGAGCAG
2217	LG11	100279597_G>C-31	100279597	31:G>C	43.47	85.365	GWHBEBT00000007	17154466	17154504	9.89e-12	100279597|F|0-31:G>C-31:G>C	TGCAGGATGAGGAGAATGCAAAAGCTATTTCGCTTTTTACAGATCGGAAGAGCGGTTCAGCAGGAATGC
2218	LG11	100249252_G>A-25	100249252	25:G>A	44.529	84.306	GWHBEBT00000007	20130566	20130498	9.69e-27	100249252|F|0-25:G>A-25:G>A	TGCAGCTGAAGAATAGAAATAATACGTGCCTGAACACTGACTCAACCATTTGGTTGGGGAGGTCTACTG
2219	LG11	100268778_G>A-45	100268778	45:G>A	45.839	82.996	GWHBEBT00000007	19976116	19976184	2.08e-28	100268778|F|0-45:G>A-45:G>A	TGCAGAAATCACTTTATAGCCATGAAGCTAAGTTATCAGAACTGCGAGATTCTGTTGTGGTGAAGAGGA
2220	LG11	100216317_T>C-61	100216317	61:T>C	47.39	81.445	GWHBEBT00000007	21084753	21084821	2.08e-28	100216317|F|0-61:T>C-61:T>C	TGCAGTGGCCGATCGATCTTACCAACAGTAGAAAACAAGGTAATCCAAAATAAATATTAGCTGTTGCCT
2221	LG11	100197979_C>T-67	100197979	67:C>T	49.153	79.682	GWHBEBT00000007	22636272	22636204	2.08e-28	100197979|F|0-67:C>T-67:C>T	TGCAGTATGACATCAGCGCATGTAGTCAAATATATAGTTTTACAAGTTTGAAACTCCATTAGTAGGGCG
2222	LG11	100241861_A>C-42	100241861	42:A>C	52.08	76.755	GWHBEBT00000007	23803180	23803112	9.69e-27	100241861|F|0-42:A>C-42:A>C	TGCAGTTCTTCATCAGTGCTTTCTGTTAGTGTCGTTTCAAGCACTCAACAAAGTTACTGATTTCCAAAA
