## Supplementary material for "High density linkage to physical mapping in a unique Tall x Dwarf Coconut (*Cocos nucifera* L.) outbred F_2_ uncovers a major QTL for flowering time colocalized with the *FLOWERING LOCUS T (FT)*": File S3 (part 2 of 2)

### Sheet: FileS3B.DArTSeq mapped to WANG (continued)
Linkage_order	Linkage_Group	SNP_Name	DArTseq	bp_position:SNP_type	ORIGINAL cM_pos POSITION	INVERTED ORDER POSITION	WANG Chromosome	START	END	EVALUE	AlleleID	AlleleSequence
2223	LG11	100270580_C>A-6	100270580	6:C>A	53.328	75.507	GWHBEBT00000007	23819776	23819708	2.08e-28	100270580|F|0-6:C>A-6:C>A	TGCAGTCAAATTGAATGTGTAGTGCACCTAAACCTTGTTGCAGATCATATTATGAACCTACTTGCTGAT
2224	LG11	100199969_G>C-15	100199969	15:G>C	53.778	75.057	GWHBEBT00000007	23813598	23813530	9.69e-27	100199969|F|0-15:G>C-15:G>C	TGCAGTTTATGATGTGGCTTGCCATGCATTGAAAGTTATTCCAGCTGAGATAGCTAGGCTGGTCGCAGA
2225	LG11	100282179_G>T-39	100282179	39:G>T	54.053	74.782	GWHBEBT00000007	23915949	23915997	1.27e-15	100282179|F|0-39:G>T-39:G>T	TGCAGCTGGATTGTCCAGTTTCTTGGGATACATTTTCTCGGACCAATTACAGATCGGAAGAGCGGTTCA
2226	LG11	100268907_G>A-55	100268907	55:G>A	54.474	74.361	GWHBEBT00000007	23802915	23802980	4.51e-25	100268907|F|0-55:G>A-55:G>A	TGCAGAAGTTGCTGGAAATAAATTAGAAGGATTATAGTTTTTATGTAGCCTCCAGGACTGATTTTACAG
2227	LG11	100238155_G>A-25	100238155	25:G>A	55.464	73.371	GWHBEBT00000007	24488329	24488261	2.08e-28	100238155|F|0-25:G>A-25:G>A	TGCAGATATAAAAGGCCAAAGAGTAGGTCCATATATAAATGGAGATCGAGACTGCTATTTTTTGCCTGA
2228	LG11	100212571_T>C-60	100212571	60:T>C	56.738	72.097	GWHBEBT00000007	26367491	26367559	9.69e-27	100212571|F|0-60:T>C-60:T>C	TGCAGCCTACACAACAGGCTTTTCACTATATATGCCCTTGGTGAACAGATGTTCCAACGCTAGAAAAAA
2229	LG11	100169172_G>A-63	100169172	63:G>A	57.285	71.55	GWHBEBT00000007	26489689	26489621	9.69e-27	100169172|F|0-63:G>A-63:G>A	TGCAGGAGTCAATCTTGTCAAGGAACTTGTGGGGATCTAATGCAGTCTATAAGTCAACCATGCGAGCAT
2230	LG11	100254657_C>T-22	100254657	22:C>T	58.273	70.562	GWHBEBT00000007	26928487	26928525	9.89e-12	100254657|F|0-22:C>T-22:C>T	TGCAGTGACCACAACAAAAATCCCATTTCTCTCCTTTTACAGATCGGAAGAGCGGTTCAGCAGGAATGC
2231	LG11	100276174_C>T-49	100276174	49:C>T	58.715	70.12	GWHBEBT00000007	25848079	25848133	1.26e-20	100276174|F|0-49:C>T-49:C>T	TGCAGCGTGCAGGATTACGGACACAGAAGCAGCCATCTGATGTTAGATACTTTTACAGATCGGAAGAGC
2232	LG11	100209282_A>G-51	100209282	51:A>G	59.909	68.926	GWHBEBT00000007	28671862	28671794	9.69e-27	100209282|F|0-51:A>G-51:A>G	TGCAGAAAGCCGAGGGGAATCCAACAAGCAGCATATCCAGAAAACCAAAACAATAGGCATAACCAACAA
2233	LG11	100285205_A>G-24	100285205	24:A>G	60.461	68.374	GWHBEBT00000007	28319246	28319178	2.08e-28	100285205|F|0-24:A>G-24:A>G	TGCAGACTCCCGTGCTTCACAAGGATTGCTCTTCAAATCACCATCAACAGTGCATTCAAAATCCATCCC
2234	LG11	100215325_G>T-28	100215325	28:G>T	60.583	68.252	GWHBEBT00000007	28046674	28046742	9.69e-27	100215325|F|0-28:G>T-28:G>T	TGCAGTAGAAAACTGGAAAATTTTGCTCGAAAAACAAACCGAAGGAAGTCAAATAAAAATTCTAATATT
2235	LG11	100212246_G>A-22	100212246	22:G>A	60.91	67.925	GWHBEBT00000007	31215024	31215092	9.69e-27	100212246|F|0-22:G>A-22:G>A	TGCAGCATTTCTATTATTTTCCGTACCTATATATAATAGTTTATAACCATCTCCTATATCCTTGAATTT
2236	LG11	100265135_C>T-57	100265135	57:C>T	61.411	67.424	GWHBEBT00000007	29291619	29291551	9.69e-27	100265135|F|0-57:C>T-57:C>T	TGCAGTAACTGCCGACAGAGAGAACAATAACAAAGAGGGGCAGGACATGGATTATTTCGAGACATGGAA
2237	LG11	100275194_G>A-29	100275194	29:G>A	61.761	67.074	GWHBEBT00000007	28885920	28885852	2.08e-28	100275194|F|0-29:G>A-29:G>A	TGCAGTTATGAATTTCGGGTGATGGTTTCGATGAATTTGAAAACAAGTATTTCCTTCGGTAGAACTCTC
2238	LG11	100278376_T>C-7	100278376	7:T>C	61.96	66.875	GWHBEBT00000007	29052008	29051940	2.08e-28	100278376|F|0-7:T>C-7:T>C	TGCAGGTTTACTTTCTTGAATCTAGCTTGATGTAGGGTTGGGCATGGCTTCTCGGATCTTTTTTAGTTT
2239	LG11	100226889_A>G-51	100226889	51:A>G	62.243	66.592	GWHBEBT00000007	31549522	31549454	2.08e-28	100226889|F|0-51:A>G-51:A>G	TGCAGCATAGAATGCTGCTGACATTTCCCTATCCCCATTACTCCCTTCCTCACGAATGATAGCTACCTT
2240	LG11	100198436_G>T-56	100198436	56:G>T	62.536	66.299	GWHBEBT00000007	29933373	29933441	9.69e-27	100198436|F|0-56:G>T-56:G>T	TGCAGTCGACAATATAGACAAATAGTAAAAATTAGGCCAAAGAGGTCGATTTTTTAGCTCAAGAAAACC
2241	LG11	100256062_C>T-57	100256062	57:C>T	62.781	66.054	GWHBEBT00000007	30171029	30170961	2.08e-28	100256062|F|0-57:C>T-57:C>T	TGCAGAAGAGAGAATTGACTGAACGCTAGGATATAGAAAAGATAAACCAATATTCAGCAAGTTGAGACA
2242	LG11	100248370_C>T-45	100248370	45:C>T	63.367	65.468	GWHBEBT00000007	34220266	34220334	2.08e-28	100248370|F|0-45:C>T-45:C>T	TGCAGATTTATCAATTTGGAAGCTTATACAGAATAGTTTATTCACCATAAATTCCTTCTACAAGTTCAT
2243	LG11	100227586_C>T-66	100227586	66:C>T	63.942	64.893	GWHBEBT00000007	33220743	33220808	9.69e-27	100227586|F|0-66:C>T-66:C>T	TGCAGCTAGCATTTGATATATGATAGAAAAAGATGAACTACAAAAGAATTTATCAGAAAGGAGTTACAA
2244	LG11	100270435_T>C-29	100270435	29:T>C	64.356	64.479	GWHBEBT00000007	41315698	41315630	2.08e-28	100270435|F|0-29:T>C-29:T>C	TGCAGGTCCATCTAAACAAACAGGCCAGTTAGCCAATAGAGCAGAACAAACTTCATAGCTTTCAACATT
2245	LG11	100270014_C>T-27	100270014	27:C>T	64.606	64.229	GWHBEBT00000007	40483520	40483452	9.69e-27	100270014|F|0-27:C>T-27:C>T	TGCAGCTGCCGAAGATGCGGACCAAGTCATCTTCTCTGGGATCCCCTGCCCAGCTCTCGGCTATTACAG
2246	LG11	100274808_G>C-67	100274808	67:G>C	65.053	63.782	GWHBEBT00000007	42506892	42506826	2.69e-27	100274808|F|0-67:G>C-67:G>C	TGCAGTACCATTTTCAGAACCATCTTACACAGTAGGCTCACATCGTAGTGCATAGCGGAATAGTCACGA
2247	LG11	100162323_A>C-20	100162323	20:A>C	65.729	63.106	GWHBEBT00000007	145695015	145694947	9.69e-27	100162323|F|0-20:A>C-20:A>C	TGCAGACTATCAGAACCAAAACCAAGGAACGAGCTAAGACCAATGCCATTGAACCAGTGACTACATCAT
2248	LG11	100287038_C>G-24	100287038	24:C>G	66.123	62.712	GWHBEBT00000007	56933270	56933206	3.48e-26	100287038|F|0-24:C>G-24:C>G	TGCAGGTTTGGAAAGATAAAAGAGCAGTTGACATGAAACTGTGAGTAGTTTGCCCACAACCGTTACAGA
2249	LG11	100268812_G>A-45	100268812	45:G>A	66.184	62.651	GWHBEBT00000007	55339474	55339541	7.49e-28	100268812|F|0-45:G>A-45:G>A	TGCAGAACATCAAATATCAGCTTATTCATGGGCCAAGGAATATGCGTGACGGATTATCTAAACCTTTAC
2250	LG11	100269348_G>A-21	100269348	21:G>A	66.233	62.602	GWHBEBT00000007	62101125	62101057	2.08e-28	100269348|F|0-21:G>A-21:G>A	TGCAGATGATCGATCATTTCGGAGATTTACATTTGGCATACCTAATGTTCCTGAATTCCCACCTGATCT
2251	LG11	100271001_G>A-13	100271001	13:G>A	66.357	62.478	GWHBEBT00000007	54341920	54341988	9.69e-27	100271001|F|0-13:G>A-13:G>A	TGCAGTGATGCCAGTATCACTTGAGAGGTGGGGAAGGACATGGTGCGTGGAGATGAACGGGGAGGATTA
2252	LG11	100197611_C>T-44	100197611	44:C>T	66.491	62.344	GWHBEBT00000007	97277499	97277567	9.69e-27	100197611|F|0-44:C>T-44:C>T	TGCAGTACCATGGTACGATAAGGGATGTGCATATCAAGTAGCAACATGTTATAAATGACAATTATAGAA
2253	LG11	100227650_T>C-46	100227650	46:T>C	66.703	62.132	GWHBEBT00000007	66099543	66099611	2.08e-28	100227650|F|0-46:T>C-46:T>C	TGCAGCTCATGTAGAAGCCTGCTGCATCCGACAAAATATGGACTGCTTGGTTCCTCTTCTTCAGCTGCT
2254	LG11	100247768_A>T-64	100247768	64:A>T	66.884	61.951	GWHBEBT00000007	56456312	56456245	3.48e-26	100247768|F|0-64:A>T-64:A>T	TGCAGAGAAATAAGGTTGAGCATGTCATATTCAGGACAAACAGCTAAAGTTATGGAGAAAAAAAATTTA
2255	LG11	100259269_A>T-25	100259269	25:A>T	67.25	61.585	GWHBEBT00000007	61209958	61210026	2.08e-28	100259269|F|0-25:A>T-25:A>T	TGCAGTTCTTTGTGTGAAAGTCCTGAAAAACTTCATCTTCCTGAATATATCTTTCTGTAGTGGGCCTAG
2256	LG11	100227929_C>T-18	100227929	18:C>T	67.411	61.424	GWHBEBT00000007	62100126	62100058	9.69e-27	100227929|F|0-18:C>T-18:C>T	TGCAGCTTCTTCATCATCCGTACTTTTCCAAACCTATGAAAAACAGCAGCTAGCATATTAGAACTGTTA
2257	LG11	100269965_A>C-51	100269965	51:A>C	67.636	61.199	GWHBEBT00000007	61217535	61217467	2.08e-28	100269965|F|0-51:A>C-51:A>C	TGCAGCTCTCTTGAGTTGGCCGAAAGCATTCAAGGGTGCCATGGCCCATCCACGCGTTGGGTGTGACTT
2258	LG11	100161948_A>C-62	100161948	62:A>C	68.045	60.79	GWHBEBT00000007	133886065	133885997	2.08e-28	100161948|F|0-62:A>C-62:A>C	TGCAGACAGTAATTATCAATTAGACCAGCTAAACTGGAGATCCCACGCACATTTGTTTGAACAAAATAA
2259	LG11	100215520_G>T-57	100215520	57:G>T	68.26	60.575	GWHBEBT00000007	121905847	121905915	2.08e-28	100215520|F|0-57:G>T-57:G>T	TGCAGTATGCTGATGATACAATACTCTTTTGCCAAGCTGTCAAACCTCAACTTAGTGGCATCAAGTTCA
2260	LG11	100259913_G>A-19	100259913	19:G>A	68.788	60.047	GWHBEBT00000007	148913687	148913735	1.27e-15	100259913|F|0-19:G>A-19:G>A	TGCAGAAAACACCAGCAAAGTTGTAATTTATATGCAGCTTAGACCATTACAGATCGGAAGAGCGGTTCA
2261	LG11	100257552_C>A-17	100257552	17:C>A	69.831	59.004	GWHBEBT00000007	149952476	149952544	9.69e-27	100257552|F|0-17:C>A-17:C>A	TGCAGCTATTTCTCTAGCTTTGTTTTACATCTTTTTCATGTGAAGTTATTCTATAGAGAATAGAGCTTG
2262	LG11	100273598_A>C-34	100273598	34:A>C	71.042	57.793	GWHBEBT00000007	157534692	157534624	9.69e-27	100273598|F|0-34:A>C-34:A>C	TGCAGAATTTTTCAACAACCTTGATCAAGTCTCCACTGTGCATCAAGGTAAATCATAATGGTTATGAAA
2263	LG11	100288296_A>C-14	100288296	14:A>C	71.335	57.5	GWHBEBT00000007	157456066	157456024	2.75e-12	100288296|F|0-14:A>C-14:A>C	TGCAGCTTCAGGCCACATTTATTGTTTTTGTTTTTGCAGATTACAGATCGGAAGAGCGGTTCAGCAGGA
2264	LG11	100255812_A>T-43	100255812	43:A>T	71.541	57.294	GWHBEBT00000007	157148508	157148576	9.69e-27	100255812|F|0-43:A>T-43:A>T	TGCAGGATGAAAACAAGCAAAGTCTCAAGGACCGAATGCTAGTAATCATTTATTTCTTTGAAATCGTTA
2265	LG11	100278035_C>A-14	100278035	14:C>A	71.992	56.843	GWHBEBT00000007	157966587	157966655	9.69e-27	100278035|F|0-14:C>A-14:C>A	TGCAGCCATAGAACCAGGATCCACCCCATCAATCAATGTGTTCACTTTATCCATACCTTCTCCATGGCT
2266	LG11	100265948_G>A-16	100265948	16:G>A	72.347	56.488	GWHBEBT00000007	157966590	157966522	2.08e-28	100265948|F|0-16:G>A-16:G>A	TGCAGTTTCAGGCAATGATGCTTTCTATACAAGGGTGTCAAATGGTAATCTTACCAACTGTGAGCAGAA
2267	LG11	100237199_C>T-29	100237199	29:C>T	73.007	55.828	GWHBEBT00000007	157960797	157960729	9.69e-27	100237199|F|0-29:C>T-29:C>T	TGCAGAAACTGGAGTTCTTTCGAGTCCCTCTCATGCATGTCAAAATATCACATCAAGAAGGGAGGGTTG
2268	LG11	100257493_C>T-17	100257493	17:C>T	73.444	55.391	GWHBEBT00000007	159861536	159861604	9.69e-27	100257493|F|0-17:C>T-17:C>T	TGCAGCTAAAAAATAGCCGAACATCGTTTTGGCCGCACTGCTCTGACTTGGAGTCGCATAATGGTGAAG
2269	LG11	100123722_T>A-36	100123722	36:T>A	73.907	54.928	GWHBEBT00000007	157959812	157959744	2.08e-28	100123722|F|0-36:T>A-36:T>A	TGCAGGGAATAGCCTGTACAGGGTTTCAGTGATGTTTTGTGGCTTTTTTATGGATTTCTGAACCTAAGG
2270	LG11	100273794_T>A-15	100273794	15:T>A	74.443	54.392	GWHBEBT00000007	159743407	159743339	9.69e-27	100273794|F|0-15:T>A-15:T>A	TGCAGATAAATAAAATGGTTTTCTGCATAAGACATTTTGTATGTTTCACTTCTTCAATCTTTGCATTTT
2271	LG11	100253894_C>T-12	100253894	12:C>T	75.084	53.751	GWHBEBT00000007	161131080	161131131	2.73e-17	100253894|F|0-12:C>T-12:C>T	TGCAGGATTCTTCTCAATTCTGTAAAGTCAAAAAGGGGCTTGGTGCAGTTTACAGATCGGAAGAGCGGT
2272	LG11	100271837_A>T-35	100271837	35:A>T	75.46	53.375	GWHBEBT00000007	161267780	161267828	2.75e-12	100271837|F|0-35:A>T-35:A>T	TGCAGAATATTCACGATTGGGACTTGTTGTAAGTTATTTGCGTAATTTACAGATCGGAAGAGCGGTTCA
2273	LG11	100279940_C>T-32	100279940	32:C>T	76.151	52.684	GWHBEBT00000007	160720357	160720309	1.27e-15	100279940|F|0-32:C>T-32:C>T	TGCAGTTGCTTGTCCAATAGCTTGATTGCATCCATTCCTAGGTTGTTTACAGATCGGAAGAGCGGTTCA
2274	LG11	100265620_C>T-7	100265620	7:C>T	76.335	52.5	GWHBEBT00000007	160396724	160396792	2.08e-28	100265620|F|0-7:C>T-7:C>T	TGCAGTGCGGAAATGTTTCAAGGTTGTTGCATGGATTCAATTCAGTAAACTTGCAATCATGCATCATGA
2275	LG11	100275929_G>A-28	100275929	28:G>A	77.59	51.245	GWHBEBT00000007	160127191	160127139	1.63e-19	100275929|F|0-28:G>A-28:G>A	TGCAGATTGGAAAAGAGGCATCACCCATGTAAATAGAGCTAAATATCCAATTACAGATCGGAAGAGCGG
2276	LG11	100247300_A>G-5	100247300	5:A>G	78.769	50.066	GWHBEBT00000007	161270219	161270287	9.69e-27	100247300|F|0-5:A>G-5:A>G	TGCAGAACTTGTGGAACTAAGCCAAGTTGCTAATTTGGATCGGGCGCATGGTTACTGACCTTGGCCTAG
2277	LG11	100212272_A>G-66	100212272	66:A>G	81.273	47.562	GWHBEBT00000007	163056393	163056461	2.08e-28	100212272|F|0-66:A>G-66:A>G	TGCAGCCAAATTTATTAGAAAGATGTTCATTTGGAGTTATGATGACTATTTCTTTATCCATTCAGCAGG
2278	LG11	100230139_A>G-8	100230139	8:A>G	81.737	47.098	GWHBEBT00000007	162498561	162498493	2.08e-28	100230139|F|0-8:A>G-8:A>G	TGCAGTGCATATTTCGTGATAAAATCAGCGGCTCTATTTGCTTTGGGGAAAGTGTGGAAGCTTGGCTTG
2279	LG11	100285482_A>C-41	100285482	41:A>C	82.418	46.417	GWHBEBT00000007	163575038	163575102	1.62e-24	100285482|F|0-41:A>C-41:A>C	TGCAGCCACTCAATCCTAGATGATAGATCTTTTATTCCACCACATCTCATATTCTAAAGCTTTTACAGA
2280	LG11	100282184_A>G-20	100282184	20:A>G	83.159	45.676	GWHBEBT00000007	163693199	163693256	1.26e-20	100282184|F|0-20:A>G-20:A>G	TGCAGCTGGCAAACACGGTCATGGATATCTTCGGCAGGTCAAGAACTTGTTTCATTTACAGATCGGAAG
2281	LG11	100247527_T>A-54	100247527	54:T>A	84.396	44.439	GWHBEBT00000007	163886106	163886038	9.69e-27	100247527|F|0-54:T>A-54:T>A	TGCAGAATTTTTTTGGTTGCATGCTATGACACCGATCTTAGCTTGGGCTGGTGTTGGAATAAGCTTGAT
2282	LG11	100281234_G>A-52	100281234	52:G>A	86.554	42.281	GWHBEBT00000007	165672704	165672772	9.69e-27	100281234|F|0-52:G>A-52:G>A	TGCAGTACCGCCTGCAAGAGAGAATAATGGTGAAAGGAAGATAACACAGTCCGGCTACGCAGTTTTACA
2283	LG11	100209814_G>A-58	100209814	58:G>A	88.071	40.764	GWHBEBT00000007	166207549	166207617	2.08e-28	100209814|F|0-58:G>A-58:G>A	TGCAGAATCACATCTCCAGTAAGATTGTAGTATCCCTCTCTCTCTCTCCAAAATAAAAGAGAGAGAAGA
2284	LG11	100264707_T>A-12	100264707	12:T>A	89.251	39.584	GWHBEBT00000007	166543291	166543359	9.69e-27	100264707|F|0-12:T>A-12:T>A	TGCAGGAATTATTGCAATTATGTGCTGCACACTATAGATAGTAAAACATAGCTGATCTAGAAATCCAAA
2285	LG11	100282139_C>A-50	100282139	50:C>A	90.219	38.616	GWHBEBT00000007	166951914	166951970	4.54e-20	100282139|F|0-50:C>A-50:C>A	TGCAGCCTAGAGGTTGCATCTCTCCTTCATTTGGGAGAAGGTTTTCTATTCTTATTACAGATCGGAAGA
2286	LG11	100278694_T>A-68	100278694	68:T>A	91.276	37.559	GWHBEBT00000007	167257988	167257921	7.49e-28	100278694|F|0-68:T>A-68:T>A	TGCAGTGAATAACTCAGTACTACAGCATCATGATGAATGCCAACTAAGTTTACGGACCCAAGATGCAGT
2287	LG11	100226131_G>A-61	100226131	61:G>A	93.57	35.265	GWHBEBT00000007	167549048	167549116	9.69e-27	100226131|F|0-61:G>A-61:G>A	TGCAGATGGGATCGGTGCTAGCCCTATTTAGAAGGCTAGGTAGAAATCAGCTTTTTTCCCCGTTGTTTT
2288	LG11	100199226_T>C-19	100199226	19:T>C	94.118	34.717	GWHBEBT00000007	167635970	167636038	9.69e-27	100199226|F|0-19:T>C-19:T>C	TGCAGTGTGTGATAAGTACTGGGAGAAGTAACACAAATTGGCGATTAGAAATGGATCGATTGGGTAGAA
2289	LG11	100263519_A>T-25	100263519	25:A>T	96.472	32.363	GWHBEBT00000007	168021861	168021793	9.69e-27	100263519|F|0-25:A>T-25:A>T	TGCAGACTTTTCCATCATATGATTTAGGCCTTTTCAAACCTGGAAACCAAAATTATTCAGCTAGATGTT
2290	LG11	100266515_C>T-14	100266515	14:C>T	98.393	30.442	GWHBEBT00000007	168414082	168414045	3.56e-11	100266515|F|0-14:C>T-14:C>T	TGCAGAATTTATTGCATTGTAAGCAACCACAACCTTTACAGATCGGAAGAGCGGTTCAGCAGGAATGCC
2291	LG11	100164165_C>G-19	100164165	19:C>G	98.982	29.853	GWHBEBT00000007	168416964	168417032	9.69e-27	100164165|F|0-19:C>G-19:C>G	TGCAGATGGTTGAGGATGTCTTTCCTAAAAGTGGGCTGAGAATGTTACAGATTCAGTTGCCAGGTGTTG
2292	LG11	100270173_A>G-22	100270173	22:A>G	99.525	29.31	GWHBEBT00000007	168760325	168760260	2.1e-23	100270173|F|0-22:A>G-22:A>G	TGCAGGACTCAAGGTTTCAAAAAGGGGCTTCCTGATGCACATTGGCACCTATGTGGCTCACCTTTACAG
2293	LG11	100276217_C>T-12	100276217	12:C>T	99.993	28.842	GWHBEBT00000007	168808792	168808838	3.53e-16	100276217|F|0-12:C>T-12:C>T	TGCAGCTCCAACCGTTTGCTCGATTTTTTATTTACCGAAACGAATTACAGATCGGAAGAGCGGTTCAGC
2294	LG11	100226511_T>G-44	100226511	44:T>G	100.875	27.96	GWHBEBT00000007	168620667	168620599	2.08e-28	100226511|F|0-44:T>G-44:T>G	TGCAGCAACCCAAAGCACTGGTGAAATGGGCAACAAAGACCCATTGACAATGCTCTCTCCATTGGTGAA
2295	LG11	100245410_C>A-29	100245410	29:C>A	101.713	27.122	GWHBEBT00000007	169104376	169104330	7.65e-13	100245410|F|0-29:C>A-29:C>A	TGCAGTAAGTTGCCAACCATCTAATAAAACTAAAATTTGTTTACAGATCGGAAGAGCGGTTCAGCAGGA
2296	LG11	100219365_A>T-37	100219365	37:A>T	102.378	26.457	GWHBEBT00000007	169133682	169133740	3.51e-21	100219365|F|0-37:A>T-37:A>T	TGCAGAGAAGGAGATCCATAGATGAGAGACTTACAAAATTTTTATGGAAGAATAACTTACAGATCGGAA
2297	LG11	100229635_T>A-66	100229635	66:T>A	102.953	25.882	GWHBEBT00000007	169207033	169207098	9.69e-27	100229635|F|0-66:T>A-66:T>A	TGCAGTCAAAAATCCACCGAAAATAGCAACACCATATCCAAATGGCACCGGAAAAGAAAATAAAAATAG
2298	LG11	100191130_G>T-29	100191130	29:G>T	104.022	24.813	GWHBEBT00000007	169630269	169630203	1.25e-25	100191130|F|0-29:G>T-29:G>T	TGCAGATAAAAGAAAAGAAAGGAAAATTCGTGTATGATGCTGGTAGATGTTATATAATAAAGACTTACA
2299	LG11	100291036_C>A-63	100291036	63:C>A	104.579	24.256	GWHBEBT00000007	169606158	169606091	7.49e-28	100291036|F|0-63:C>A-63:C>A	TGCAGAGCATAACACCAAGCATGATTTAGCTTTTTTGGTCTAGACAACAAAACAGGACATAAGCTTTAC
2300	LG11	100264350_C>A-67	100264350	67:C>A	105.312	23.523	GWHBEBT00000007	169757716	169757648	2.08e-28	100264350|F|0-67:C>A-67:C>A	TGCAGCCCTCCAAAGCCATTTGCGCAGGAGCAGTTGGGGAGCAATCGATTAGTTTGAACATCAATTGCA
2301	LG11	100238110_G>T-49	100238110	49:G>T	105.739	23.096	GWHBEBT00000007	169944407	169944475	4.51e-25	100238110|F|0-49:G>T-49:G>T	TGCAGATACCATTGTTACCATCATTTTAGTAGTCTTATTGCTTTCATATGACTTTACTATTTAGTATAC
2302	LG11	100240457_C>G-46	100240457	46:C>G	106.463	22.372	GWHBEBT00000007	169925314	169925382	2.08e-28	100240457|F|0-46:C>G-46:C>G	TGCAGGTATCATGTTCCATTGAAAGGAGAAGAACCGAAGAAAAATACTTTAGCATGCAAAATGTAAATG
2303	LG11	100269635_A>G-24	100269635	24:A>G	106.924	21.911	GWHBEBT00000007	169938401	169938469	2.08e-28	100269635|F|0-24:A>G-24:A>G	TGCAGCAGCAACCAAGGCTGAGACAGTTACGTGTAAATTGTTCTGCATATAGGTTCAGAATAAGAAAGA
2304	LG11	100237566_T>G-56	100237566	56:T>G	107.627	21.208	GWHBEBT00000007	169920226	169920294	2.08e-28	100237566|F|0-56:T>G-56:T>G	TGCAGAATTTACCTTGTGTCATTTCTCCATATAATAACCTGAATAAGACATTGTGCTCCTCATTCTCCT
2305	LG11	100240127_A>G-50	100240127	50:A>G	108.139	20.696	GWHBEBT00000007	169431974	169432042	4.51e-25	100240127|F|0-50:A>G-50:A>G	TGCAGGCCGGATGCCTAGGCCACGCATGTGGTTCACGGGTCCATGATCAAACAATTGCCAGAAAGCATA
2306	LG11	100228473_G>A-10	100228473	10:G>A	109.742	19.093	GWHBEBT00000007	169920229	169920161	2.08e-28	100228473|F|0-10:G>A-10:G>A	TGCAGGCAACGTGTTATTTTTGGGTGAGATTAGGTTGTGAGATTGAGCTGTACAAAGGAACAAGGGGGA
2307	LG11	100215718_G>C-31	100215718	31:G>C	110.466	18.369	GWHBEBT00000007	170311197	170311129	2.08e-28	100215718|F|0-31:G>C-31:G>C	TGCAGTCATTCTGTCACCAAAAGTGGAGGGAGGAAAGGGTGGCCAGCCAACAAGCTGAGTCAGTAAAAT
2308	LG11	100268667_C>A-58	100268667	58:C>A	111.223	17.612	GWHBEBT00000007	170232700	170232632	9.69e-27	100268667|F|0-58:C>A-58:C>A	TGCAGTCTTCTGACAGATTCTGTCAAGCTTCCCATTTAGTGGCCAGAGGTTACAGCAGCGGCCAATGAG
2309	LG11	100191151_C>T-11	100191151	11:C>T	116.82	12.015	GWHBEBT00000007	171058297	171058365	2.08e-28	100191151|F|0-11:C>T-11:C>T	TGCAGATAAATCGGAACCACTACTGGCCGAATCTTCATCAACAATGAATATTCAGGAGGCTGATGATGC
2310	LG11	100248828_G>A-48	100248828	48:G>A	118.923	9.912	GWHBEBT00000007	171859218	171859150	9.69e-27	100248828|F|0-48:G>A-48:G>A	TGCAGCATTTCCGACAATGGGTAGCAAGATGATGCTAATGAAGCGTACGGATATGCCCCAAGATTCTGA
2311	LG11	100195733_G>A-43	100195733	43:G>A	122.508	6.327	GWHBEBT00000007	172511032	172510964	2.08e-28	100195733|F|0-43:G>A-43:G>A	TGCAGGCAAACTCAATTCACTAAGGAAGAACAATTTGAGAATTGTAAATCCAAACTAGAAATGTCCAAG
2312	LG11	100230733_T>C-8	100230733	8:T>C	123.435	5.4	GWHBEBT00000007	172806958	172807026	9.69e-27	100230733|F|0-8:T>C-8:T>C	TGCAGTTGTTGGCTTCGGCTTTGTCATAGGCGTGCAAGAGAAACTGGATGTATGCTTTGGAAGTTATGC
2313	LG11	100259011_T>C-64	100259011	64:T>C	124.626	4.209	GWHBEBT00000007	172807929	172807861	9.69e-27	100259011|F|0-64:T>C-64:T>C	TGCAGTGGATTCAACCGTGCTTGGTTGCATGGGGAGAAGGTCAGCATTGCCGGGAGTACTTTAGTCGCA
2314	LG11	100284678_C>T-21	100284678	21:C>T	125.853	2.982	GWHBEBT00000007	172806961	172806917	4.57e-15	100284678|F|0-21:C>T-21:C>T	TGCAGGTTTGAGGCACTCCTCCCTCTCTGTGCTTCATATTTTTTACAGATCGGAAGAGCGGTTCAGCAG
2315	LG11	100192184_C>T-53	100192184	53:C>T	127.363	1.472	GWHBEBT00000007	173857592	173857524	9.69e-27	100192184|F|0-53:C>T-53:C>T	TGCAGCAAATAACGGTTATACGTATATTCCTCAATTTGTCGATTTCCTTGGTCCGTTCCTCATTCAAAA
2316	LG11	100238467_T>C-21	100238467	21:T>C	128.835	0	GWHBEBT00000007	173294793	173294725	2.08e-28	100238467|F|0-21:T>C-21:T>C	TGCAGATTGAGAAGGCCGCATTCATGCTCCAATCTCCACAAGCACACTAAAATGCCACAAATTGTGGAA
2317	LG12	100247090_T>A-28	100247090	28:T>A	0	94.911	GWHBEBT00000014	52743255	52743323	9.69e-27	100247090|F|0-28:T>A-28:T>A	TGCAGAAAAGAGTCAATGTAGTTAGGTATCTATAGGTGGATGCAAACACAACTGTCACCTTCATCTCAA
2318	LG12	100124879_C>A-30	100124879	30:C>A	0	94.911	GWHBEBT00000014	64653243	64653311	9.69e-27	100124879|F|0-30:C>A-30:C>A	TGCAGGTGTAGCGTTGTTGGAGGCATTTGTCGAACAAAGCAAGCAGCTAGGGCACTCTAGGAAGCTCTT
2319	LG12	100192615_G>A-50	100192615	50:G>A	0.838	94.073	GWHBEBT00000014	63206458	63206390	9.69e-27	100192615|F|0-50:G>A-50:G>A	TGCAGCACCTTGCCTTCTTTTCTTTGATGAGTTTGACTCGATTGCACCAAGGAGAGGGCATGATAATAC
2320	LG12	100165927_T>C-22	100165927	22:T>C	1.494	93.417	GWHBEBT00000014	66122899	66122967	2.08e-28	100165927|F|0-22:T>C-22:T>C	TGCAGCATGAAATAAGGCCTTATTCACATTTGTCAAAATGAGGCTTTCCATGAAGCACGACCCCAGCAA
2321	LG12	100192535_C>T-23	100192535	23:C>T	2.231	92.68	GWHBEBT00000014	4052728	4052660	9.69e-27	100192535|F|0-23:C>T-23:C>T	TGCAGCACAGGAGATGAATGTGTCGGACAATAAAGCTTTCTGATAATAAGAAGAGAATGCACTACCTGC
2322	LG12	100248504_T>A-6	100248504	6:T>A	3.144	91.767	GWHBEBT00000014	49725724	49725792	2.08e-28	100248504|F|0-6:T>A-6:T>A	TGCAGCTAGGAGAACGGAATATAGATGAAACAACTACAATGACCACGAGCAAGGCCACCGAAATTTTTA
2323	LG12	100215279_G>T-34	100215279	34:G>T	3.822	91.089	GWHBEBT00000014	65817722	65817790	9.69e-27	100215279|F|0-34:G>T-34:G>T	TGCAGTACCCCTGCTGCTGTATTTGCCCATGCTGGAATTTAGCCATCTACATAACTGACCATGGCTGAA
2324	LG12	100268896_G>A-54	100268896	54:G>A	4.729	90.182	GWHBEBT00000014	65815674	65815742	2.08e-28	100268896|F|0-54:G>A-54:G>A	TGCAGAAGTCTTTGATATCTTTCATTTATAAATGTTATGCTTGTTTTATATGACGAGGGTTTTTTTATT
2325	LG12	100266427_T>A-8	100266427	8:T>A	4.845	90.066	GWHBEBT00000014	65815500	65815555	1.63e-19	100266427|F|0-8:T>A-8:T>A	TGCAGAACTTGTTGGAAGAAACTTTCTTTACTTATGATTGTTTTAGAAGTATATTACAGATCGGAAGAG
2326	LG12	100212194_G>T-31	100212194	31:G>T	5.619	89.292	GWHBEBT00000014	66117653	66117585	2.08e-28	100212194|F|0-31:G>T-31:G>T	TGCAGCATGTAATGTATTTTCTGTTTATTCAGGTAAATAGTGTGAAAGAAGTTCAAGAGAATCGCTGTT
2327	LG12	100210990_C>T-42	100210990	42:C>T	5.884	89.027	GWHBEBT00000014	66432295	66432363	2.08e-28	100210990|F|0-42:C>T-42:C>T	TGCAGATCGTGCAACATGACAAAAGATTTGGGTACATGTGGGCCCCTGTCTAAGTCTATTTATGATTCC
2328	LG12	100240378_C>A-41	100240378	41:C>A	6.323	88.588	GWHBEBT00000014	65161125	65161057	9.69e-27	100240378|F|0-41:C>A-41:C>A	TGCAGGGTTCTTATGTTTATGACATCAATGGGAAGAAATATCTTGATGCCCTTGCTGGATTGTGGTGCA
2329	LG12	100164095_A>T-44	100164095	44:A>T	7.364	87.547	GWHBEBT00000014	64929434	64929366	2.08e-28	100164095|F|0-44:A>T-44:A>T	TGCAGATGGAGAGGGTCCTGATTCAAGAAAAGAGTGAAGTTTGGAAAGGATATAACCATCAGCGACAGT
2330	LG12	100224490_G>A-14	100224490	14:G>A	7.596	87.315	GWHBEBT00000014	64043127	64043059	2.08e-28	100224490|F|0-14:G>A-14:G>A	TGCAGCAATAGCACGTGGAATTGTTTTTATGCCATGTGGATATGCACTTTGCAATTGGAATTCAATTGG
2331	LG12	100191205_C>T-61	100191205	61:C>T	8.725	86.186	GWHBEBT00000014	63206206	63206274	2.08e-28	100191205|F|0-61:C>T-61:C>T	TGCAGATAATTACACAAATAAAGCCCAGTAGTGGATAAACATGAGCATGCTCACTAGGTGACATTTCTC
2332	LG12	100273933_C>A-23	100273933	23:C>A	9.357	85.554	GWHBEBT00000014	50414451	50414387	1.62e-24	100273933|F|0-23:C>A-23:C>A	TGCAGATTGGAGGACAAGACAGTCTCATATATTTAGGTGCAATACCCGCCATTACCTAATTATTACAGA
2333	LG12	100289655_C>T-23	100289655	23:C>T	9.947	84.964	GWHBEBT00000014	63220246	63220290	4.57e-15	100289655|F|0-23:C>T-23:C>T	TGCAGCCCATGCTTCTGATCATCCATGTAAGTTACCATAACATTACAGATCGGAAGAGCGGTTCAGCAG
2334	LG12	100276110_C>T-30	100276110	30:C>T	10.746	84.165	GWHBEBT00000014	51215057	51215105	2.73e-17	100276110|F|0-30:C>T-30:C>T	TGCAGCCCTAAGAGCAATGGGTTTGGCCGGCCCGCTAATGGAAATCTTACAGATCGGAAGAGCGGTTCA
2335	LG12	100266370_T>A-48	100266370	48:T>A	11.096	83.815	GWHBEBT00000014	23287062	23287008	5.87e-19	100266370|F|0-48:T>A-48:T>A	TGCAGAAAATCATGTTCAGCAATGTCCATTATGCATGACAAAAAGAAATTTATTACAGATCGGAAGAGC
2336	LG12	100258458_T>A-46	100258458	46:T>A	11.293	83.618	GWHBEBT00000014	3831112	3831180	9.69e-27	100258458|F|0-46:T>A-46:T>A	TGCAGTAATTGCTGCCTCCAGCATAACAAGATAAAACACAAACACCTCGTACCATACATCCATATAAGG
2337	LG12	100206720_T>C-6	100206720	6:T>C	11.651	83.26	GWHBEBT00000014	24822944	24822995	2.73e-17	100206720|F|0-6:T>C-6:T>C	TGCAGTTCGGAGGCTGTATGGGTTGCTTTGGGCCTTACGGTTTTGCCTTTTACAGATCGGAAGAGCGGT
2338	LG12	100229127_C>G-29	100229127	29:C>G	12.014	82.897	GWHBEBT00000014	24830154	24830222	9.69e-27	100229127|F|0-29:C>G-29:C>G	TGCAGGTGTTGGTCAGCGGTTACTCTGAACATATTAGGATTTGGTTATCAAATGAAGAACAAAGAGACT
2339	LG12	100257823_T>C-60	100257823	60:T>C	12.166	82.745	GWHBEBT00000014	708546	708478	2.08e-28	100257823|F|0-60:T>C-60:T>C	TGCAGGAAGCAGCTAATGAAGAAACAAAATGCAGTAAAGATTAGCAGCAAGCTAGAAGAATGAGATGAG
2340	LG12	100272922_G>A-22	100272922	22:G>A	12.331	82.58	GWHBEBT00000014	23339995	23339953	5.91e-14	100272922|F|0-22:G>A-22:G>A	TGCAGTGAGGTGTTGCTCTGTCGACCAAAATATGCAGATATTACAGATCGGAAGAGCGGTTCAGCAGGA
2341	LG12	100274995_T>C-65	100274995	65:T>C	12.69	82.221	GWHBEBT00000014	47359209	47359141	2.08e-28	100274995|F|0-65:T>C-65:T>C	TGCAGTCTATGAAACGCATCCTCCAGATGGTGGGCTCCAGCAGCATGAGATCACATTGCACTGACTAAA
2342	LG12	100251409_T>G-24	100251409	24:T>G	12.918	81.993	GWHBEBT00000014	51001685	51001617	9.69e-27	100251409|F|0-24:T>G-24:T>G	TGCAGTTGTCTGCATCTTTGTTTATCCAGACAACCTGAAGGTCTAGGTCAACATAAGAAAGCAAGTAAA
2343	LG12	100265359_A>T-47	100265359	47:A>T	13.194	81.717	GWHBEBT00000014	54621784	54621852	2.08e-28	100265359|F|0-47:A>T-47:A>T	TGCAGTCATAATGTAGCCTTTGGAAGAGCTCAGCTTATCCTTTTGTCAATTTGAATGTAATCAAGGATG
2344	LG12	100239722_T>C-35	100239722	35:T>C	13.821	81.09	GWHBEBT00000014	60150959	60151027	2.08e-28	100239722|F|0-35:T>C-35:T>C	TGCAGGAAATTCTCCACTCGTTCTAAAATACTTTGTAAGGAATCTAATGCTTTAGCCACAGTTATCTCC
2345	LG12	100289037_G>A-16	100289037	16:G>A	14.789	80.122	GWHBEBT00000014	66201845	66201778	3.48e-26	100289037|F|0-16:G>A-16:G>A	TGCAGGTATGAAAGAAGGATCAAGGTTTAGAGAGCGGAGTCTCAATCTTTTACCAACATATTTACAGAT
2346	LG12	100229809_A>G-36	100229809	36:A>G	15.317	79.594	GWHBEBT00000014	63201033	63200965	9.69e-27	100229809|F|0-36:A>G-36:A>G	TGCAGTCCCTCATATCTGTAAACTGACAACAGCAACAAAAGCAAATTGCCTATATAAAATCTCCACTCT
2347	LG12	100253797_A>T-19	100253797	19:A>T	16.859	78.052	GWHBEBT00000014	68160835	68160888	2.11e-18	100253797|F|0-19:A>T-19:A>T	TGCAGGACCCCTGGGTAGCACCCATTCCTTTCTTTTCTTGGCCAATATATATTACAGATCGGAAGAGCG
2348	LG12	100250072_G>T-36	100250072	36:G>T	17.3	77.611	GWHBEBT00000014	70221239	70221171	2.08e-28	100250072|F|0-36:G>T-36:G>T	TGCAGGTAGTAGCATGGCACAAAAATCATATAAAAAGATTTCGGCAATAACATCGCTTTAGATAGCATT
2349	LG12	100258791_G>C-29	100258791	29:G>C	18.261	76.65	GWHBEBT00000014	68853609	68853541	2.08e-28	100258791|F|0-29:G>C-29:G>C	TGCAGTCCTGGGAGGCTTTGCTGCATGGCGTGCTTTTGGTTTTTCTCAACTACAAATATTGTATGTTTC
2350	LG12	100214869_G>T-24	100214869	24:G>T	18.854	76.057	GWHBEBT00000014	68852110	68852042	9.69e-27	100214869|F|0-24:G>T-24:G>T	TGCAGGTGGGGGTAAGGCTGCATTGGTCTAACCCCTTCAGACTTGCAATAGTTGGACCCTCGTGTGCTA
2351	LG12	100257596_T>C-24	100257596	24:T>C	19.495	75.416	GWHBEBT00000014	68651147	68651079	4.51e-25	100257596|F|0-24:T>C-24:T>C	TGCAGCTCTCAAGATAGAGTCTTATTAGAAAATCATGAGCAGGAGAAAATAAAAGATATAGTAAAGATA
2352	LG12	100214755_T>A-22	100214755	22:T>A	20.527	74.384	GWHBEBT00000014	68852855	68852923	2.08e-28	100214755|F|0-22:T>A-22:T>A	TGCAGGTCTCTTGGTTCATCCATACAAGAGAAAATTCCTTGGTTTATTTTCTTTTCTTCTATTGATTGA
2353	LG12	100261449_T>C-32	100261449	32:T>C	22.001	72.91	GWHBEBT00000014	71400196	71400134	4.57e-15	100261449|F|0-32:T>C-32:T>C	TGCAGGCCAAAAGTTTCGATCCGAGCATGGACTTGTTGGCCTAATTTACAGATCGGAAGAGCGGTTCAG
2354	LG12	100226411_C>T-21	100226411	21:C>T	22.215	72.696	GWHBEBT00000014	70529708	70529640	2.08e-28	100226411|F|0-21:C>T-21:C>T	TGCAGCAAAATCTAAGGTGTGCAGTCTTGTGGCAAGTCGACGCAATTTCTTCGGCTGCTCATCAGATGG
2355	LG12	100270820_C>G-30	100270820	30:C>G	22.99	71.921	GWHBEBT00000014	70163821	70163758	5.83e-24	100270820|F|0-30:C>G-30:C>G	TGCAGTCATATGCCAAAGGTCGAATAGAGACACAAACAACACATGAAACCTTTTTATACCATTACAGAT
2356	LG12	100224522_G>A-14	100224522	14:G>A	23.447	71.464	GWHBEBT00000014	71537818	71537750	4.51e-25	100224522|F|0-14:G>A-14:G>A	TGCAGAAAAACTTCGGATCCATTTAGGAAGAAAGCATGCAAAATGGTTATGTTCAGATTATCAGACATG
2357	LG12	100209701_A>G-30	100209701	30:A>G	24.652	70.259	GWHBEBT00000014	71839446	71839514	2.08e-28	100209701|F|0-30:A>G-30:A>G	TGCAGAAGGGATGAATAATGGAGCAAAGTGACATTACCTAAAAAGCCAGCAGCATAACAATAGCATTCG
2358	LG12	100233921_G>T-21	100233921	21:G>T	25.796	69.115	GWHBEBT00000014	72232506	72232561	7.6e-18	100233921|F|0-21:G>T-21:G>T	TGCAGCTGATAGAGCTTTCTAGGGAGACCTTGAAGGCAACAGAAATTGGAAGGGCTGTTACAGATCGGA
2359	LG12	100193037_G>A-8	100193037	8:G>A	27.507	67.404	GWHBEBT00000014	73263033	73262965	2.08e-28	100193037|F|0-8:G>A-8:G>A	TGCAGCATGTTATTTAGTAATTGGCCAGGCAAAATACTTTGTGACGTATCTTGCTCAATGCATAGATCA
2360	LG12	100227826_G>A-35	100227826	35:G>A	28.18	66.731	GWHBEBT00000014	74417477	74417409	2.08e-28	100227826|F|0-35:G>A-35:G>A	TGCAGCTGCTTTTCAAAACACTGGATAACAGTGGAGAGATTTGGTCTGTCCATGGCTTGTTCCTCATCA
2361	LG12	100197147_A>T-63	100197147	63:A>T	28.764	66.147	GWHBEBT00000014	73720227	73720159	2.08e-28	100197147|F|0-63:A>T-63:A>T	TGCAGGTTCATATGCAATTGCAGAATGACAAAATGATTTTTGTTACCGGCGCTTCTCAACTGGAAGTTT
2362	LG12	100281903_A>G-39	100281903	39:A>G	29.137	65.774	GWHBEBT00000014	74027075	74027137	4.51e-25	100281903|F|0-39:A>G-39:A>G	TGCAGCTAAGCTTTAGCTTGGGTGAAATGTGGTTTGGTTATCGAATTTAGTTGGTCAAACTTACAGATC
2363	LG12	100193234_G>A-42	100193234	42:G>A	29.352	65.559	GWHBEBT00000014	73320870	73320802	9.69e-27	100193234|F|0-42:G>A-42:G>A	TGCAGCATTCATTGTGAAACTCGGCCGCGTCTGTGAAAATTCGAACGGTCATCTGCGACAAATTATGCC
2364	LG12	100238399_A>T-68	100238399	68:A>T	29.957	64.954	GWHBEBT00000014	73206221	73206288	7.49e-28	100238399|F|0-68:A>T-68:A>T	TGCAGATGGTTGGCGCGTGGATGCAGATGGTTGGCGCGGAAGGTTCCCAGCTGGCCGCCACCCTAGTCA
2365	LG12	100288689_T>C-44	100288689	44:T>C	30.146	64.765	GWHBEBT00000014	73534015	73533951	3.48e-26	100288689|F|0-44:T>C-44:T>C	TGCAGAAGTCGAAACTTTCATTAGACCGTCTAACGCGCGGCACATGTATCGACCGGCTCTGATTACAGA
2366	LG12	100286001_A>G-33	100286001	33:A>G	30.965	63.946	GWHBEBT00000014	72965232	72965164	9.69e-27	100286001|F|0-33:A>G-33:A>G	TGCAGTTATTCAGCCATCCCGGAGCATTGGATCATATCTGGACGGTCAGGTGGACGTTGATACGTTGTG
2367	LG12	100240043_A>T-47	100240043	47:A>T	31.468	63.443	GWHBEBT00000014	73282607	73282539	2.08e-28	100240043|F|0-47:A>T-47:A>T	TGCAGGCACCTTAGAGACCCTAGAAGCTTGCAGAGGCCGGTGCCGGTAACCGGGCAGTATGATATATTA
2368	LG12	100279588_G>A-37	100279588	37:G>A	32.285	62.626	GWHBEBT00000014	73913634	73913682	1.27e-15	100279588|F|0-37:G>A-37:G>A	TGCAGGAATTATAAAACCATTATATGGTCACCATATGGCAATGGAATTACAGATCGGAAGAGCGGTTCA
2369	LG12	100262390_C>T-21	100262390	21:C>T	33.686	61.225	GWHBEBT00000014	74095203	74095154	3.53e-16	100262390|F|0-21:C>T-21:C>T	TGCAGTTCCATCCAAATATCCCTTACCATTATTGTTATTGTTATTATTTACAGATCGGAAGAGCGGTTC
2370	LG12	100161954_A>T-36	100161954	36:A>T	34.13	60.781	GWHBEBT00000014	74984856	74984924	9.69e-27	100161954|F|0-36:A>T-36:A>T	TGCAGACAGTGATTGCTTGAAATTTATGAAGGAAAAAATAAGCCATTGCCAATTTCTTTTCCACATCGG
2371	LG12	100244092_T>C-5	100244092	5:T>C	34.873	60.038	GWHBEBT00000014	74417474	74417511	3.56e-11	100244092|F|0-5:T>C-5:T>C	TGCAGTATGTAGGCAGTCAAGGGACCACAACAATATTACAGATCGGAAGAGCGGTTCAGCAGGAATGCC
2372	LG12	100254622_G>A-14	100254622	14:G>A	35.275	59.636	GWHBEBT00000014	74521747	74521693	1.26e-20	100254622|F|0-14:G>A-14:G>A	TGCAGTCTGTTTTCGTTGGGAAAAAAATCAGGGAATCTGGAATTTGATTGCATTACAGATCGGAAGAGC
2373	LG12	100121065_T>G-33	100121065	33:T>G	35.86	59.051	GWHBEBT00000014	75395522	75395590	2.08e-28	100121065|F|0-33:T>G-33:T>G	TGCAGCTCTTCTATATGCCTCTCCTCTCACCCTTCACCTCCTCTATCTTTGATGGTCATGGAGAAGAGT
2374	LG12	100233065_T>A-36	100233065	36:T>A	36.754	58.157	GWHBEBT00000014	75937044	75937090	1.64e-14	100233065|F|0-36:T>A-36:T>A	TGCAGCAACCTCGAAAGAACCACAAAAGACAGGCTGTAAGAAAGTTACAGATCGGAAGAGCGGTTCAGC
2375	LG12	100210450_C>T-17	100210450	17:C>T	36.884	58.027	GWHBEBT00000014	75536407	75536339	2.08e-28	100210450|F|0-17:C>T-17:C>T	TGCAGAGCATGGAGTCACGCAAGCAACCATACACTGCTGTCAGGAATCCTTTGATATTTAGAGAAAAAG
2376	LG12	100228971_G>C-35	100228971	35:G>C	38.142	56.769	GWHBEBT00000014	75604724	75604656	9.69e-27	100228971|F|0-35:G>C-35:G>C	TGCAGGTATGCTAGTGGGGTGGGAAAAATTGAACTGCCAATAAGAATCTTTTTTCACTCAGTTTTCTGA
2377	LG12	100115851_T>G-40	100115851	40:T>G	38.98	55.931	GWHBEBT00000014	76113597	76113665	2.08e-28	100115851|F|0-40:T>G-40:T>G	TGCAGAGTAATGTTTCTTTAGCCAAGAGGAGGTCATTTGTTGACCCAGCAACCAGTGAAGAAGCAAAAA
2378	LG12	100252951_G>A-35	100252951	35:G>A	41.6	53.311	GWHBEBT00000014	77078958	77078999	2.13e-13	100252951|F|0-35:G>A-35:G>A	TGCAGATTTTCTACACAAAGAACTGATAACATTTCGAATTTACAGATCGGAAGAGCGGTTCAGCAGGAA
2379	LG12	100273534_A>G-34	100273534	34:A>G	42.209	52.702	GWHBEBT00000014	77060629	77060561	2.08e-28	100273534|F|0-34:A>G-34:A>G	TGCAGAAGCAAGGCACTTTTTTTGGTTAGACCACACCTATACCATCTCTACTTACTAATTATCATATTA
2380	LG12	100269554_C>T-8	100269554	8:C>T	42.911	52	GWHBEBT00000014	77797410	77797478	2.08e-28	100269554|F|0-8:C>T-8:C>T	TGCAGCAACTACACTAGCATGCCGACATATATTATGTCATAAATAAATTGAAAATTTGCTTCACCGATC
2381	LG12	100263267_A>T-24	100263267	24:A>T	43.155	51.756	GWHBEBT00000014	77580503	77580435	9.69e-27	100263267|F|0-24:A>T-24:A>T	TGCAGAACTCTCTCTCTCTCTCTCACACACACACACACACAAATGAACTGAGCCAGGTTCGGGTCCACT
2382	LG12	100283004_T>A-28	100283004	28:T>A	44.352	50.559	GWHBEBT00000014	77394774	77394706	9.69e-27	100283004|F|0-28:T>A-28:T>A	TGCAGAAGACGATTCCACGCAAGGCCGATATGGCCTCACGTGGATTCCTCGTGCGCGCGCTCGCCAGGA
2383	LG12	100197397_C>T-46	100197397	46:C>T	45.186	49.725	GWHBEBT00000014	76871257	76871189	2.08e-28	100197397|F|0-46:C>T-46:C>T	TGCAGTAACAACCCTGCACTTGCATTGAAATCATCGACAACCGGGACGACAATATATTATAATAAAGCA
2384	LG12	100247401_G>T-7	100247401	7:G>T	47.955	46.956	GWHBEBT00000014	78571715	78571783	2.1e-23	100247401|F|0-7:G>T-7:G>T	TGCAGAAGTTCCATCCTGAAAACATATGCTCTTGCCATGTCCCAGAACAAAAGTCAAACAACACCAAAA
2385	LG12	100226944_C>T-53	100226944	53:C>T	48.68	46.231	GWHBEBT00000014	77559990	77560058	2.08e-28	100226944|F|0-53:C>T-53:C>T	TGCAGCATCTGTAAAAGTTCCTCCAGCAACAATATACTATAGTCCATAACTATCATCACTTACCAAATC
2386	LG12	100259309_C>A-55	100259309	55:C>A	48.916	45.995	GWHBEBT00000014	78006609	78006677	9.69e-27	100259309|F|0-55:C>A-55:C>A	TGCAGTTGATCTTGGTCTTCGCTACTATACTTTGTACAGAAGACATGAACACCCTCCAATGCTCAACCA
2387	LG12	100278796_G>C-45	100278796	45:G>C	49.265	45.646	GWHBEBT00000014	77858773	77858711	2.1e-23	100278796|F|0-45:G>C-45:G>C	TGCAGTTAGCTAGAAAAGACAAGTCTAACCTATGAGTTTGAGTTGGAGTACTGACTATTTTTACAGATC
2388	LG12	100214118_T>G-19	100214118	19:T>G	50.549	44.362	GWHBEBT00000014	79377911	79377843	9.69e-27	100214118|F|0-19:T>G-19:T>G	TGCAGGCCAGGAGGCTGCTTCACAGTTATGGGTGTGAGGGGTACAAGGTGAGGGAGGAGGATGGCTGCT
2389	LG12	100269755_A>G-43	100269755	43:A>G	51.08	43.831	GWHBEBT00000014	79710306	79710238	9.69e-27	100269755|F|0-43:A>G-43:A>G	TGCAGCCAAGGCTACATGGTCCAACACTTCTTTGATTGGACGTAGACCTTGGAGCATCCGCGGAAGGGT
2390	LG12	100252677_G>A-49	100252677	49:G>A	51.108	43.803	GWHBEBT00000014	79410192	79410246	5.87e-19	100252677|F|0-49:G>A-49:G>A	TGCAGAGTCACTTAGGATTCATGAAGGCGATTTGTACTATACTCCATCCGTATTACAGATCGGAAGAGC
2391	LG12	100120139_A>G-22	100120139	22:A>G	51.533	43.378	GWHBEBT00000014	79410167	79410107	2.71e-22	100120139|F|0-22:A>G-22:A>G	TGCAGCCTTTGTATATTAGCTAAAGGTAAATGTAATAAAGAACTTCAATAAATAATTTTTACAGATCGG
2392	LG12	100260786_G>A-24	100260786	24:G>A	53.482	41.429	GWHBEBT00000014	80680590	80680647	2.71e-22	100260786|F|0-24:G>A-24:G>A	TGCAGCAGAGCTAAAATTTCTGTCGGACAGCAGACATAGCCCACATCTTGAAGGATTACAGATCGGAAG
2393	LG12	100281507_T>C-40	100281507	40:T>C	54.103	40.808	GWHBEBT00000014	80426791	80426859	9.69e-27	100281507|F|0-40:T>C-40:T>C	TGCAGTTCAAAGAGGCGGTAGCAAGCCAGTTTAGCTACATTAGCAATCACAGGAAATTTATTGCAGCAA
2394	LG12	100265414_A>C-44	100265414	44:A>C	54.322	40.589	GWHBEBT00000014	80247451	80247383	9.69e-27	100265414|F|0-44:A>C-44:A>C	TGCAGTCCCAATCACTTGCAACATCACAGAACTATAAAATTTACACAAATATTTGATCAAGTTCACTCG
2395	LG12	100287186_C>G-66	100287186	66:C>G	54.691	40.22	GWHBEBT00000014	80578938	80578870	9.69e-27	100287186|F|0-66:C>G-66:C>G	TGCAGATAATATGTTGCAGAATCTACTAATGGCTTGTTGTATATGTATCAATGAATTGGCTATGTTCTT
2396	LG12	100269302_T>A-22	100269302	22:T>A	55.02	39.891	GWHBEBT00000014	80560652	80560584	4.51e-25	100269302|F|0-22:T>A-22:T>A	TGCAGATCCAAATAGTCCATTGTAGAACAAAACAATAGCAAAGCATAGAGAGGAGAAATGGGTTTGGCA
2397	LG12	100234055_A>G-41	100234055	41:A>G	55.489	39.422	GWHBEBT00000014	80661034	80660990	2.13e-13	100234055|F|0-41:A>G-41:A>G	TGCAGCTTGCGGAAGATCTGGGTGTCTCACCAGTTTGGGTGATTACAGATCGGAAGAGCGGTTCAGCAG
2398	LG12	100128165_T>C-9	100128165	9:T>C	56.375	38.536	GWHBEBT00000014	80695627	80695695	9.69e-27	100128165|F|0-9:T>C-9:T>C	TGCAGTTACTGGTTAGCCCGTTTGATCGGCAAGGAGGGGAAAAAAAGAATGATCAATAAAAAAATGAAG
2399	LG12	100214688_C>T-26	100214688	26:C>T	57.136	37.775	GWHBEBT00000014	81017424	81017356	9.69e-27	100214688|F|0-26:C>T-26:C>T	TGCAGGTCAAAGGGTATTGTCTTGAACGGCTTTGTGATGTTTTATTGAAGACTGTAGAGGATATCGATA
2400	LG12	100163340_T>C-21	100163340	21:T>C	57.994	36.917	GWHBEBT00000014	80940129	80940197	9.69e-27	100163340|F|0-21:T>C-21:T>C	TGCAGAGTTTTTGCAAATATCTATGATCCCCTAATTGGACACGACAGCTTAGGCAAGTGCATCTAGGAA
2401	LG12	100285795_G>A-15	100285795	15:G>A	58.311	36.6	GWHBEBT00000014	81224040	81223977	5.83e-24	100285795|F|0-15:G>A-15:G>A	TGCAGGGTAGAAGATGACACTCAAGCTACAGATCAAATTGTTTCACTGTAACTAAGATACATTACAGAT
2402	LG12	100253677_C>A-46	100253677	46:C>A	60.519	34.392	GWHBEBT00000014	81527067	81527124	1.26e-20	100253677|F|0-46:C>A-46:C>A	TGCAGCTTCCTCTCCTCCCATCCTGGGAAAATCAATACTAATTTATCACTTCTAATTACAGATCGGAAG
2403	LG12	100209947_T>C-23	100209947	23:T>C	61.018	33.893	GWHBEBT00000014	81643575	81643507	9.69e-27	100209947|F|0-23:T>C-23:T>C	TGCAGACAAATACGGTAACTCTTTGGCCTTCATCTCCTCGCCTGAAATCTAAACCCTTTCTCCCCTCTC
2404	LG12	100191744_C>T-53	100191744	53:C>T	61.341	33.57	GWHBEBT00000014	81666408	81666476	9.69e-27	100191744|F|0-53:C>T-53:C>T	TGCAGATGGCAAAATTAGATCAATTTGGGGCCTTTATAATTGGTAAATAGGATCGGGAAAGTTTGCCTG
2405	LG12	100224558_G>A-62	100224558	62:G>A	63.076	31.835	GWHBEBT00000014	81799645	81799580	9.69e-27	100224558|F|0-62:G>A-62:G>A	TGCAGAAAACTGGCAGTCCATGTTTCCATGGCAACATACCCATTCTTTTCTACCCACATGTCGGGGGAG
2406	LG12	100263090_C>T-38	100263090	38:C>T	64.13	30.781	GWHBEBT00000014	82120690	82120622	2.08e-28	100263090|F|0-38:C>T-38:C>T	TGCAGAAAAAAGAATGCCCAGAGGAGACGCTTGGAAACCACTTCGCCTGATTCTGGACCGGATCATGCT
2407	LG12	100212909_A>T-66	100212909	66:A>T	64.553	30.358	GWHBEBT00000014	81959909	81959841	2.08e-28	100212909|F|0-66:A>T-66:A>T	TGCAGCTAGGAAGGGCTGCTGTGGTGTGTGGTGGAAGGAGGAGGGGCAGCGGCTAGGCTAGAGTTGAGT
2408	LG12	100189592_A>T-66	100189592	66:A>T	65.673	29.238	GWHBEBT00000014	82297637	82297569	9.69e-27	100189592|F|0-66:A>T-66:A>T	TGCAGAAGGCGGCTGGAGGAGCTCTTCTTCCAACTCTTCTCCTTCAAGATCTTCAAGCTCAGCTTCAAG
2409	LG12	100277997_T>C-61	100277997	61:T>C	66.449	28.462	GWHBEBT00000014	82688449	82688517	2.08e-28	100277997|F|0-61:T>C-61:T>C	TGCAGCCAAATAAGCAAGAGCTATATCTTTTTCTTCTTTTCAGAAAGGGCGGAAGATCCATTCACATTA
2410	LG12	100277330_T>A-50	100277330	50:T>A	67.422	27.489	GWHBEBT00000014	82844273	82844335	4.51e-25	100277330|F|0-50:T>A-50:T>A	TGCAGAAAGGAATCTCTGTTTTAGATGCTAGGAGTCAACAGATTTCTACTTCTGTAACTTTTACAGATC
2411	LG12	100280978_G>A-50	100280978	50:G>A	68.23	26.681	GWHBEBT00000014	83127181	83127241	1.26e-20	100280978|F|0-50:G>A-50:G>A	TGCAGGAAAGGGCTTTTCATTGAAAGACTGTACTCTACCAGTAGTTACATGATGGAGTTTACAGATCGG
2412	LG12	100269459_A>G-49	100269459	49:A>G	68.702	26.209	GWHBEBT00000014	83241974	83241907	3.48e-26	100269459|F|0-49:A>G-49:A>G	TGCAGATTCCAAGGAATTATCCCTTTTCATCCAGAACACAGGGGAGGGTACTCTGATTGTGAAAATTAC
2413	LG12	100272456_T>C-19	100272456	19:T>C	69.024	25.887	GWHBEBT00000014	83326539	83326499	7.65e-13	100272456|F|0-19:T>C-19:T>C	TGCAGCTTTCTTCACCTTTTCAAACATCATATTCAATATTACAGATCGGAAGAGCGGTTCAGCAGGAAT
2414	LG12	100292975_G>A-51	100292975	51:G>A	69.774	25.137	GWHBEBT00000014	83389836	83389899	5.83e-24	100292975|F|0-51:G>A-51:G>A	TGCAGTCTCCAAACCTTACTTTGTCTTATTACAAAGCTAACGTACCAAATCGGAAATTCTATTACAGAT
2415	LG12	100260162_C>T-42	100260162	42:C>T	70.133	24.778	GWHBEBT00000014	83378435	83378381	2.73e-17	100260162|F|0-42:C>T-42:C>T	TGCAGAATCTACGGGTGTAACCTTGTTGAAGCAAAGAACTTACGAAATTACAGATCGGAAGAGCGGTTC
2416	LG12	100192543_G>T-20	100192543	20:G>T	71.273	23.638	GWHBEBT00000014	84020262	84020330	9.69e-27	100192543|F|0-20:G>T-20:G>T	TGCAGCACATATGTTTTACAGTATCTTGCTTCCATCTATCTCAATTTGCACTTTTCATGTTGACAATGT
2417	LG12	100257460_A>G-61	100257460	61:A>G	72.023	22.888	GWHBEBT00000014	84163978	84164046	4.51e-25	100257460|F|0-61:A>G-61:A>G	TGCAGCGATGCACCGCCATGCGATATAATGCAGGCGATTCACACCGTGACTTAGGAAAGGTAAAACGAG
2418	LG12	100277383_C>T-34	100277383	34:C>T	72.943	21.968	GWHBEBT00000014	84348903	84348835	9.69e-27	100277383|F|0-34:C>T-34:C>T	TGCAGAACATGAAAGCAACAGTAACGCTAAACGACCTTGACACAGAGAAACAAAATTTCAAAGGAAAAA
2419	LG12	100237763_C>A-67	100237763	67:C>A	73.305	21.606	GWHBEBT00000014	84151184	84151250	2.69e-27	100237763|F|0-67:C>A-67:C>A	TGCAGACTACGTTCACCCTCTCCTCTCCCTATGAGAGGAGGTACCATCAACATTAGAAAAAAAAGCCCT
2420	LG12	100219611_C>T-29	100219611	29:C>T	74.334	20.577	GWHBEBT00000014	82676808	82676860	7.6e-18	100219611|F|0-29:C>T-29:C>T	TGCAGATAAAGCTTTGATATAAAGTGAGCCAACCATATCGCTCATCCCTGTTACAGATCGGAAGAGCGG
2421	LG12	100256627_G>A-5	100256627	5:G>A	75.201	19.71	GWHBEBT00000014	84511459	84511527	9.69e-27	100256627|F|0-5:G>A-5:G>A	TGCAGGTATAATGTGTTTCAGTGGTCATTTGTTCTTTTGGCAATACTCACTTTCATGTACTATGCAGCA
2422	LG12	100239303_T>C-5	100239303	5:T>C	76.32	18.591	GWHBEBT00000014	84827627	84827559	2.08e-28	100239303|F|0-5:T>C-5:T>C	TGCAGTGGAAGTAGCATTGAGGCTAGTGAGGCCTGGGAAAAAGGTATCCTTTCTTTTATAGGAATTGGA
2423	LG12	100119761_T>A-25	100119761	25:T>A	76.862	18.049	GWHBEBT00000014	84827651	84827719	9.69e-27	100119761|F|0-25:T>A-25:T>A	TGCAGCCCTTCCCGTCACCGGCCCTTCCCGGAGGACATGAGTGTGCGCCACTACTGCAATAAACCCATC
2424	LG12	100251507_A>G-58	100251507	58:A>G	77.836	17.075	GWHBEBT00000014	85584811	85584743	9.69e-27	100251507|F|0-58:A>G-58:A>G	TGCAGTTTCTGGGCATCTATGATTGGAGAACATGCTCGGATAGCATAATAAAGATTGCAGTATTGTGCA
2425	LG12	100239456_C>G-50	100239456	50:C>G	78.874	16.037	GWHBEBT00000014	85683381	85683313	2.08e-28	100239456|F|0-50:C>G-50:C>G	TGCAGCTCTAGATTTGTCAATAGCTTTCCGTCCAGTGATAATTTCCAATACAACAACCCCAAAGCTATA
2426	LG12	100293457_A>G-17	100293457	17:A>G	80.229	14.682	GWHBEBT00000014	86275646	86275709	5.83e-24	100293457|F|0-17:A>G-17:A>G	TGCAGAAGTCAATCCCAAAAAGAAAAATGCCAGTATCAGGGCATGCAAAAAACTAAATTGGTTACAGAT
2427	LG12	100214713_A>G-63	100214713	63:A>G	81.809	13.102	GWHBEBT00000014	87029669	87029601	2.08e-28	100214713|F|0-63:A>G-63:A>G	TGCAGGTCCAGGAATTCGTGACACACAGGTATGCTTGTATGCTTCATGATCCCCTGATTATCTAGCTAT
2428	LG12	100279810_C>T-14	100279810	14:C>T	83.53	11.381	GWHBEBT00000014	86997003	86997055	7.6e-18	100279810|F|0-14:C>T-14:C>T	TGCAGTCTAATATCCCACATTATTCCATTTCCTAACCAACAAGAAGCCAATTACAGATCGGAAGAGCGG
2429	LG12	100240499_G>T-27	100240499	27:G>T	83.843	11.068	GWHBEBT00000014	87029338	87029406	9.69e-27	100240499|F|0-27:G>T-27:G>T	TGCAGGTCGAGATTACACCCACAACTAGGAAAACACGTCTGTTCCAGAAGAGGAGAGGATGTCATCAAT
2430	LG12	100248022_T>C-50	100248022	50:T>C	84.476	10.435	GWHBEBT00000014	87286818	87286750	9.69e-27	100248022|F|0-50:T>C-50:T>C	TGCAGATAACCATCTGTGGATGACCAGAAGCTGAGCTAAGGGTGATGTATTATATGCCAATCAGTAAGA
2431	LG12	100289009_T>C-30	100289009	30:T>C	84.718	10.193	GWHBEBT00000014	88128830	88128765	4.51e-25	100289009|F|0-30:T>C-30:T>C	TGCAGGCCTTTGTTTGAATAAAACACAATGTCAATTTTTAGGTTGGCCAATGATTATATTTCTTTACAG
2432	LG12	100258049_G>T-55	100258049	55:G>T	85.049	9.862	GWHBEBT00000014	88262529	88262461	9.69e-27	100258049|F|0-55:G>T-55:G>T	TGCAGGCCCAGATGCTCGCGCAGGTGATCGGTTGCTCTTGCTTCACGTGCAATTCGCTCATTTGGATTT
2433	LG12	100252817_T>A-16	100252817	16:T>A	85.218	9.693	GWHBEBT00000014	87741999	87742050	2.73e-17	100252817|F|0-16:T>A-16:T>A	TGCAGATGAACAAACTTGAGCATCTGATTTCACACAAACTAATTGAAACTTACAGATCGGAAGAGCGGT
2434	LG12	100263866_A>G-16	100263866	16:A>G	85.596	9.315	GWHBEBT00000014	88302843	88302911	9.69e-27	100263866|F|0-16:A>G-16:A>G	TGCAGATGCCAGTCGGACTATCTTATGATGCACATTAGATATTGAGATGCATGCTGGCCATCCAACATC
2435	LG12	100226483_T>C-21	100226483	21:T>C	85.796	9.115	GWHBEBT00000014	86885739	86885807	2.08e-28	100226483|F|0-21:T>C-21:T>C	TGCAGCAAATTGTTTCTCCTTTCCCTTATATTGGACAGCAATCAAAGGCTTATCTCCGGGGCCGGCAAC
2436	LG12	100166887_T>C-21	100166887	21:T>C	86.763	8.148	GWHBEBT00000014	85932054	85931986	2.08e-28	100166887|F|0-21:T>C-21:T>C	TGCAGCCTGGATAAAAATAAGTATGTCCCCTAGCCCCTGCATTCTCTCTAGTACAATGGATCAACTTTA
2437	LG12	100265520_T>A-49	100265520	49:T>A	87.019	7.892	GWHBEBT00000014	88756685	88756753	9.69e-27	100265520|F|0-49:T>A-49:T>A	TGCAGTGAAAATAAAAGCAACGAACATATAAGAAGGAAGAAAAGAAATATCAAAGAGTAGTCTAATTCA
2438	LG12	100191448_C>G-17	100191448	17:C>G	88.238	6.673	GWHBEBT00000014	88335538	88335606	2.08e-28	100191448|F|0-17:C>G-17:C>G	TGCAGATCATCATCCATCGGGACATAGGGAGGTCAAAGGACTTTGTATCCATAACCTTCAGGAATAAGC
2439	LG12	100249813_C>G-25	100249813	25:C>G	88.624	6.287	GWHBEBT00000014	88619007	88618939	2.08e-28	100249813|F|0-25:C>G-25:C>G	TGCAGGCCTCGTTTCGGAGCTCTTCCAATAGTGTAGCCTGGTTCACCTGCGAAACCTTTCCCTAAATGG
2440	LG12	100258605_C>T-42	100258605	42:C>T	89.249	5.662	GWHBEBT00000014	89120578	89120646	2.08e-28	100258605|F|0-42:C>T-42:C>T	TGCAGTATCTTTACTGCATTGGTCCAATTTTTCTATGCCTTGCTTTTTGCCAACAATATAATACTAAAC
2441	LG12	100274856_G>C-18	100274856	18:G>C	89.624	5.287	GWHBEBT00000014	89377626	89377694	2.08e-28	100274856|F|0-18:G>C-18:G>C	TGCAGTAGTCTATTATACGCATGGTACCTCTCCACAAGATCCATGTCTTTCAGCTTGAGATCTGAAGTT
2442	LG12	100271086_C>T-55	100271086	55:C>T	90.158	4.753	GWHBEBT00000014	89873685	89873617	9.69e-27	100271086|F|0-55:C>T-55:C>T	TGCAGTGGTGCAAGAAAAGTGAAGGATGTAATCTAGGAACTTCAGAAAAGTAGATCTTATTGGAGTTTT
2443	LG12	100172786_G>C-38	100172786	38:G>C	91.087	3.824	GWHBEBT00000014	87232837	87232905	4.51e-25	100172786|F|0-38:G>C-38:G>C	TGCAGTCCTGAAAAAAGACCTGAGGTTATCACGTAGCAGAACAATTCCTCTCAAGTTTGTCATGCAGTG
2444	LG12	100241657_T>G-67	100241657	67:T>G	91.486	3.425	GWHBEBT00000014	88237146	88237214	2.08e-28	100241657|F|0-67:T>G-67:T>G	TGCAGTGTGTACTCAGCCCATGTATGATGATTTATGCAATGAAGCAGTCATTCCTGTATGATAGTTATA
2445	LG12	100217199_C>T-43	100217199	43:C>T	92.95	1.961	GWHBEBT00000014	87600549	87600617	2.08e-28	100217199|F|0-43:C>T-43:C>T	TGCAGTTTTAGTGGCTTCACTTTTTGTACATTTTTTCATGTAGCGAGAAATTTTCTTTATATTTCTTAG
2446	LG12	100256435_T>A-28	100256435	28:T>A	94.246	0.665	GWHBEBT00000014	88865633	88865565	9.69e-27	100256435|F|0-28:T>A-28:T>A	TGCAGAGAATGACCATGATGCAGTTCATTACTACTGCTACGACAGGATTTCAGACAAAAACTTGTTACC
2447	LG12	100229660_A>G-43	100229660	43:A>G	94.911	0	GWHBEBT00000014	87741673	87741605	9.69e-27	100229660|F|0-43:A>G-43:A>G	TGCAGTCAAGCTCTTAGTGTTGCCTTTCCTGATTTGTAATTACACATGTTACTCTTCTAGAAGGAAAAC
2448	LG13	100216918_A>G-66	100216918	66:A>G	0	103.281	GWHBEBT00000015	26469747	26469812	9.69e-27	100216918|F|0-66:A>G-66:A>G	TGCAGTTGCATCAACATTTGGTGGTGATGTATTGCAACTTCAAAGCATAGGTGGAGATGAATAAACAGC
2449	LG13	100216641_G>A-64	100216641	64:G>A	1.137	102.144	GWHBEBT00000015	28502237	28502169	9.69e-27	100216641|F|0-64:G>A-64:G>A	TGCAGTTATCAATTTATAGGCATATATGTTACTAATTTGATTTTTGACTCTCTTTTCTATTGATGGTGA
2450	LG13	100196135_A>T-9	100196135	9:A>T	2.578	100.703	GWHBEBT00000015	29339374	29339306	4.51e-25	100196135|F|0-9:A>T-9:A>T	TGCAGGCTCACCTCCAGCTAGCTTGGAAATATTTTGCAAATCCCACCAAGCGTACCGTGGCTCATGGTA
2451	LG13	100162210_C>A-59	100162210	59:C>A	3.807	99.474	GWHBEBT00000015	29520123	29520055	9.69e-27	100162210|F|0-59:C>A-59:C>A	TGCAGACCTTCTAAGCTATGCAAGCGTTCATCCGGTCATAAGTTGATCTACGACCACCACTGTCAATTG
2452	LG13	100215669_C>A-22	100215669	22:C>A	4.405	98.876	GWHBEBT00000015	77664607	77664675	9.69e-27	100215669|F|0-22:C>A-22:C>A	TGCAGTCAGCTACGCACTCGTGCGCCTGTGAAGTCTACTCACGCACCCGTGAACCTGCAAGCAAACCAG
2453	LG13	100215292_C>T-43	100215292	43:C>T	5.134	98.147	GWHBEBT00000015	74777465	74777397	9.69e-27	100215292|F|0-43:C>T-43:C>T	TGCAGTACCTTTGTTACTATGCCTTGGGGCATGTATAATGCTCCAAACATCAATTGGATGTTTGCTGTA
2454	LG13	100279420_C>T-28	100279420	28:C>T	5.563	97.718	GWHBEBT00000015	27781825	27781766	4.54e-20	100279420|F|0-28:C>T-28:C>T	TGCAGATTGTTTCTTTATCTGCTTGTACCATATTGCGTATAGACTGTGAAATGCTTACAGATCGGAAGA
2455	LG13	100248233_C>T-33	100248233	33:C>T	6.049	97.232	GWHBEBT00000015	48336425	48336493	9.69e-27	100248233|F|0-33:C>T-33:C>T	TGCAGATGATTGGGTTGGTAGTTCTCTCTTATTCTCTTTTTCTTTTGGTGGATGGAGGGGGGTTTTTAC
2456	LG13	100242122_C>T-53	100242122	53:C>T	6.382	96.899	GWHBEBT00000015	51560647	51560715	2.08e-28	100242122|F|0-53:C>T-53:C>T	TGCAGTTTTGTTTTTTTCCTCAGGTTTGCAATCTGCTGGTTATGGAAGGCGATCGGAACATACACCCAA
2457	LG13	100248070_T>C-55	100248070	55:T>C	7.322	95.959	GWHBEBT00000015	61263169	61263237	9.69e-27	100248070|F|0-55:T>C-55:T>C	TGCAGATATATTGTCAACTCCAGACAGCTACCAATCATCTTAGATGCACACTTTGTTGATGATTATAAG
2458	LG13	100279541_G>A-30	100279541	30:G>A	8.044	95.237	GWHBEBT00000015	45162061	45162012	7.6e-18	100279541|F|0-30:G>A-30:G>A	TGCAGCTGATGTGGTTTTGGATTCTTTATCGTGAAGAAAGTTATCTTTTACAGATCGGAAGAGCGGTTC
2459	LG13	100245663_C>T-19	100245663	19:C>T	8.326	94.955	GWHBEBT00000015	48341051	48341001	9.82e-17	100245663|F|0-19:C>T-19:C>T	TGCAGTCATCTTTCACGTACAAAATAACTATCTAAGAAAGGCCAAAACTTACAGATCGGAAGAGCGGTT
2460	LG13	100272499_G>T-37	100272499	37:G>T	8.611	94.67	GWHBEBT00000015	39193591	39193633	2.75e-12	100272499|F|0-37:G>T-37:G>T	TGCAGGAGCTCTCATGAACTCTCTTTCTTCCCTTCTCGCTTTACAGATCGGAAGAGCGGTTCAGCAGGA
2461	LG13	100258939_T>C-14	100258939	14:T>C	8.774	94.507	GWHBEBT00000015	82458797	82458729	9.69e-27	100258939|F|0-14:T>C-14:T>C	TGCAGTGCAAAAGATATGCGGTAGAGGAACTCTGGGGCATGAAATTTTGTTGGTGTATCCTAAAGAGGA
2462	LG13	100290661_G>T-11	100290661	11:G>T	9.042	94.239	GWHBEBT00000015	35806909	35806866	7.65e-13	100290661|F|0-11:G>T-11:G>T	TGCAGTCAATCGATTCGGTTGGTAGAAATGATCATAGCCAATTACAGATCGGAAGAGCGGTTCAGCAGG
2463	LG13	100261512_C>T-24	100261512	24:C>T	9.249	94.032	GWHBEBT00000015	29672736	29672677	4.54e-20	100261512|F|0-24:C>T-24:C>T	TGCAGGGTGCAGGCCAACCTATCCCCCATAAGCAATATCCTCCTCTCATGTAAATTACAGATCGGAAGA
2464	LG13	100284819_C>T-12	100284819	12:C>T	9.593	93.688	GWHBEBT00000015	42865168	42865218	2.11e-18	100284819|F|0-12:C>T-12:C>T	TGCAGTTCTAACCGAACAGAAAGAAAGTCATGATATAACCTCATTTACTTACAGATCGGAAGAGCGGTT
2466	LG13	100258253_C>T-41	100258253	41:C>T	9.953	93.328	GWHBEBT00000015	40077605	40077673	4.51e-25	100258253|F|0-41:C>T-41:C>T	TGCAGGTCTTCCCATCCACTGCCCCTGTCATGATGACCTCTCCATGGCGCTGGGAGATCCACAAGGCTA
2467	LG13	100264680_A>G-51	100264680	51:A>G	10.099	93.182	GWHBEBT00000015	40081259	40081321	2.1e-23	100264680|F|0-51:A>G-51:A>G	TGCAGGAAAATATAGCTTTTTATGAGGATAAATAGGAAAGTTCCAGTCATGACACTAGTGTTACAGATC
2468	LG13	100234204_C>A-6	100234204	6:C>A	10.973	92.308	GWHBEBT00000015	39207965	39208017	1.63e-19	100234204|F|0-6:C>A-6:C>A	TGCAGGCAGTAGAGCTTTTAGAGCTTTTGGAAAAGACTTAGTTGCTTGAGTTACAGATCGGAAGAGCGG
2469	LG13	100228636_G>A-50	100228636	50:G>A	11.454	91.827	GWHBEBT00000015	27539109	27539177	2.08e-28	100228636|F|0-50:G>A-50:G>A	TGCAGGCTCTAAAGATGGAAAGGAAGATCTTTTCTAAAGCCAAGAGAAAAGGATGGCCACAAATTGGTA
2470	LG13	100273067_G>A-27	100273067	27:G>A	11.871	91.41	GWHBEBT00000015	25952154	25952211	1.26e-20	100273067|F|0-27:G>A-27:G>A	TGCAGTTGTTGAATCATCTTTTATAATGAAGTAAGAAGTCCAAGCCAAGCAGTAGTTACAGATCGGAAG
2471	LG13	100256589_A>G-32	100256589	32:A>G	12.204	91.077	GWHBEBT00000015	26645580	26645648	9.69e-27	100256589|F|0-32:A>G-32:A>G	TGCAGATAACAGTGACAACAAATTCTGATCATACGTAAACCTTGATCAGCACTTGCAGATAAATTGGAG
2472	LG13	100192977_T>C-68	100192977	68:T>C	12.577	90.704	GWHBEBT00000015	27663144	27663077	7.49e-28	100192977|F|0-68:T>C-68:T>C	TGCAGCATAAAATATTGTTGTTCTAAGCTGAAGTCTTCAGATCCCCTTTCTAAAGGAGGTTTCATGGTT
2473	LG13	100227635_C>T-12	100227635	12:C>T	13.85	89.431	GWHBEBT00000015	24498225	24498157	9.69e-27	100227635|F|0-12:C>T-12:C>T	TGCAGCTCAACACGCTTTTTCCAGGATAGATGTCTTGATAATCCAAATCCTCATCATCTACTTCCGACA
2474	LG13	100197643_A>G-25	100197643	25:A>G	14.214	89.067	GWHBEBT00000015	25521536	25521468	2.08e-28	100197643|F|0-25:A>G-25:A>G	TGCAGTACCTGCTTATCTTTGAAGCATAAAAACCCAATCTAAAAAGGACAGAATCAGGGAGAATTTGCT
2475	LG13	100228247_G>A-8	100228247	8:G>A	14.86	88.421	GWHBEBT00000015	23698235	23698303	2.1e-23	100228247|F|0-8:G>A-8:G>A	TGCAGGAGGAAAAAACTATTCGTTCATTCTTTGTTGCTATCAGGTCAGTGGATGTCCCACCACCTTGCT
2476	LG13	100275345_T>A-67	100275345	67:T>A	15.282	87.999	GWHBEBT00000015	23123475	23123407	2.08e-28	100275345|F|0-67:T>A-67:T>A	TGCAGTTTGAAAACAGTTATGTTATATATAGGTAGCATGTCTTGAAGTATTGTTATGTATTTTATCTTG
2477	LG13	100214751_C>G-7	100214751	7:C>G	15.486	87.795	GWHBEBT00000015	23033206	23033274	4.51e-25	100214751|F|0-7:C>G-7:C>G	TGCAGGTCTCTCCTCTTCTCCTCCCTTCCTTATTCCCACAAAAATTCCTCCCCAAGTTTCCTTCAATTC
2478	LG13	100230401_G>A-16	100230401	16:G>A	16.248	87.033	GWHBEBT00000015	23424136	23424068	9.69e-27	100230401|F|0-16:G>A-16:G>A	TGCAGTGTTTATTAGCGGTATTTGCTGTAATAATTGAGTCTTATTATTGGAGGTGTCAGCAATATTTTC
2479	LG13	100265119_C>G-61	100265119	61:C>G	17.244	86.037	GWHBEBT00000015	21879633	21879701	2.08e-28	100265119|F|0-61:C>G-61:C>G	TGCAGTAACCATGAACAGCAAGTGGTGCATTATAAGGGATATTTTAGGGACTTGAAAAATGCTCCTTAG
2480	LG13	100126117_G>A-15	100126117	15:G>A	18.163	85.118	GWHBEBT00000015	21879636	21879568	2.08e-28	100126117|F|0-15:G>A-15:G>A	TGCAGTATGAACTATGGTTTGAACAGCACATGAACACTAATCACCACAGTAATTGCAGTACCACTAACA
2481	LG13	100274554_T>G-68	100274554	68:T>G	18.65	84.631	GWHBEBT00000015	21344027	21344094	7.49e-28	100274554|F|0-68:T>G-68:T>G	TGCAGGATGTGACAAGGAGCAGTAACGAGGGCTGAGAGACGCCTTTCATCATTTTGGAATATAGTCTGT
2482	LG13	100289017_A>T-42	100289017	42:A>T	19.358	83.923	GWHBEBT00000015	20298789	20298727	2.1e-23	100289017|F|0-42:A>T-42:A>T	TGCAGGGTCTTAGAGGGGTAGAGCAACAGGAGTCAGAAGAAAAGGCAGTCCTGTATAATATTACAGATC
2483	LG13	100240000_A>G-18	100240000	18:A>G	19.829	83.452	GWHBEBT00000015	20225059	20224991	9.69e-27	100240000|F|0-18:A>G-18:A>G	TGCAGGATTTTATGAGACACGGGTTGCCTATTATTCATGGAGGGGAGCCCAAGGGTACACATTTGCCTC
2484	LG13	100196733_C>T-12	100196733	12:C>T	20.116	83.165	GWHBEBT00000015	20199358	20199290	9.69e-27	100196733|F|0-12:C>T-12:C>T	TGCAGGTAGGGCCAGTATAACCAACAAAATCATAAGATTACAGGCTCGGCTAGGCCTGTATTCATGAAT
2485	LG13	100254057_G>A-25	100254057	25:G>A	20.69	82.591	GWHBEBT00000015	19847076	19847030	3.53e-16	100254057|F|0-25:G>A-25:G>A	TGCAGGGCATCTTGCGATTTCATGCGGTTTATTGGCCAGCGATGTTACAGATCGGAAGAGCGGTTCAGC
2486	LG13	100278215_A>T-14	100278215	14:A>T	21.293	81.988	GWHBEBT00000015	19617328	19617396	2.08e-28	100278215|F|0-14:A>T-14:A>T	TGCAGGAATGGGACAGTGTGAATGGTACAGCACTATTCTGGCAGGTTTGCGATGCTGATGCTTGGAGTT
2487	LG13	100245253_G>A-49	100245253	49:G>A	22.663	80.618	GWHBEBT00000015	19295972	19296031	2.1e-23	100245253|F|0-49:G>A-49:G>A	TGCAGGTTAGCTCAAGATATGCAGCAAGGACCAAGGCTAATATATTTCTGTGGGCTTTTACAGATCGGA
2488	LG13	100285501_T>C-6	100285501	6:T>C	23.574	79.707	GWHBEBT00000015	18632635	18632567	9.69e-27	100285501|F|0-6:T>C-6:T>C	TGCAGCTAGTAAAGAACAAAGTTCGATCGCCAAAGTTTGGTTTTGAGTCCAAGACATGCTTGGTTGAGT
2489	LG13	100215890_A>G-16	100215890	16:A>G	23.979	79.302	GWHBEBT00000015	18632632	18632700	9.69e-27	100215890|F|0-16:A>G-16:A>G	TGCAGTCTAGGCCATAAAATCAGGACCTGGGCTACCAAGTCTAGCTAGTTGGTTTGTTACAAGAATTCT
2490	LG13	100247470_C>G-10	100247470	10:C>G	24.45	78.831	GWHBEBT00000015	18295031	18294963	2.08e-28	100247470|F|0-10:C>G-10:C>G	TGCAGAATCTCAAAATTTCATGTTCTTTTTCACTAACAAAAAAATCAATTTGATCAATTTCACATGTTG
2491	LG13	100249747_G>C-18	100249747	18:G>C	24.832	78.449	GWHBEBT00000015	17757124	17757056	9.69e-27	100249747|F|0-18:G>C-18:G>C	TGCAGGCATCTAGAGTTTGTCACATTTACAGGAAAGACGATTCAGCTGCTGACCTTTTGGCTAAATAGG
2492	LG13	100197342_A>G-30	100197342	30:A>G	26.478	76.803	GWHBEBT00000015	18295028	18295096	2.08e-28	100197342|F|0-30:A>G-30:A>G	TGCAGTAAAAGTTTCATTCAGATGTCAAGCACTCACAAAAGTTGTACTAGATTGAGACATCTTTATACC
2493	LG13	100254808_G>A-26	100254808	26:G>A	26.696	76.585	GWHBEBT00000015	17993333	17993376	1.64e-14	100254808|F|0-26:G>A-26:G>A	TGCAGTGTCCCTTCATTGATGGTATGGTCATAAGATGGAGATTACAGATCGGAAGAGCGGTTCAGCAGG
2494	LG13	100225055_G>A-10	100225055	10:G>A	27.616	75.665	GWHBEBT00000015	17061948	17061880	2.08e-28	100225055|F|0-10:G>A-10:G>A	TGCAGAATAGGATCCAAGTCTGCGTGTTGTTACTCGTTTACAACCTCCAAGAGCTTTCCTTATTCTATT
2495	LG13	100280338_C>T-62	100280338	62:C>T	28.144	75.137	GWHBEBT00000015	17363616	17363684	9.69e-27	100280338|F|0-62:C>T-62:C>T	TGCAGAACTGAACTCCTTTTGGATGTTGGTAAAACATCTTTTGGTCTTGTAGGCTTGAAATGCTTTTTT
2496	LG13	100267574_G>T-22	100267574	22:G>T	28.359	74.922	GWHBEBT00000015	17251717	17251772	1.63e-19	100267574|F|0-22:G>T-22:G>T	TGCAGGGTTCTAATCCAGGCATGTTAGGTGAAAGGAAGCACATAAGCCACTGATTACAGATCGGAAGAG
2497	LG13	100199699_T>C-39	100199699	39:T>C	32.043	71.238	GWHBEBT00000015	15330599	15330667	2.08e-28	100199699|F|0-39:T>C-39:T>C	TGCAGTTGAAGTCCAAAAGGCAGCTAGGTGGTAGCTACGTAGTAGCTCTAAGAGTTGAACATAGGATGC
2498	LG13	100277864_A>G-9	100277864	9:A>G	32.809	70.472	GWHBEBT00000015	14388701	14388633	2.08e-28	100277864|F|0-9:A>G-9:A>G	TGCAGCAAAATCATGTCTGAGGAAAAAGTGTCCATGCTCTGGTGGTCAGGAGATTGGACACTGAATTCA
2499	LG13	100250570_T>A-63	100250570	63:T>A	33.223	70.058	GWHBEBT00000015	14364734	14364666	2.08e-28	100250570|F|0-63:T>A-63:T>A	TGCAGTATATATTATAGTCATCCCACGGTATAAGAAGGCTGATTGTGGTCTAGATTGTCTTTTTTTTTA
2500	LG13	100170861_A>G-31	100170861	31:A>G	34.103	69.178	GWHBEBT00000015	13659327	13659395	2.08e-28	100170861|F|0-31:A>G-31:A>G	TGCAGGTCCGCTTTGCAATCTTTCAAGCGTCATGTTGCTTACTCAAACGCTTGCTATGATTGTATCCTA
2501	LG13	100230866_A>G-8	100230866	8:A>G	34.679	68.602	GWHBEBT00000015	13760613	13760545	9.69e-27	100230866|F|0-8:A>G-8:A>G	TGCAGTTTATTGGTGTATGATTAGTATCATGTCCTGGCATCTAATGCCATATGTTCTTAGCAAGCCCAC
2502	LG13	100233977_G>A-33	100233977	33:G>A	35.873	67.408	GWHBEBT00000015	13513643	13513701	3.51e-21	100233977|F|0-33:G>A-33:G>A	TGCAGCTGTTTACATCAAATCATTCAGAACTCCGTGTGATTGGCATGAAAAGAGGCTTACAGATCGGAA
2503	LG13	100213723_C>T-54	100213723	54:C>T	36.446	66.835	GWHBEBT00000015	13650633	13650701	2.08e-28	100213723|F|0-54:C>T-54:C>T	TGCAGGAGCCATGTCTCATCTCACCCCTACAAAAGTCCATTCTTCCAAGAACTACGCTCGAGCTAGTGC
2504	LG13	100296411_A>G-54	100296411	54:A>G	37.34	65.941	GWHBEBT00000015	13642956	13642892	1.62e-24	100296411|F|0-54:A>G-54:A>G	TGCAGTTACCATCAGGCCAGTAGGAAATTATGATGGAGAGCTATCCATTCTCAAAAACCTTACAGATCG
2505	LG13	100210848_C>A-15	100210848	15:C>A	37.474	65.807	GWHBEBT00000015	13624496	13624564	9.69e-27	100210848|F|0-15:C>A-15:C>A	TGCAGATATAAGTGTCAAGCAATAGATATACCATTTGGCATAAATATGGTGATACTAATGTGTGTACCC
2506	LG13	100197461_G>T-44	100197461	44:G>T	38.266	65.015	GWHBEBT00000015	13333341	13333409	9.69e-27	100197461|F|0-44:G>T-44:G>T	TGCAGTAATAATTTGGTTTCAACCTAGTACACAGAAAAATTTGTGTCCAATATAGCTGTTTTATGTGGA
2507	LG13	100172405_C>G-65	100172405	65:C>G	39.175	64.106	GWHBEBT00000015	13393847	13393779	9.69e-27	100172405|F|0-65:C>G-65:C>G	TGCAGTCAAAATAAATCACGGCCGTATTTTTTTTCAGTAGACTCGTCCGAATCCTACAGGGCTGTCCAA
2508	LG13	100272409_G>C-16	100272409	16:G>C	40.117	63.164	GWHBEBT00000015	13121792	13121840	2.73e-17	100272409|F|0-16:G>C-16:G>C	TGCAGCTCTATAAAACGAGGTGGTGTTTATCTTGAGGCAAATACTGTTACAGATCGGAAGAGCGGTTCA
2509	LG13	100193400_G>A-7	100193400	7:G>A	41.043	62.238	GWHBEBT00000015	12361450	12361518	2.1e-23	100193400|F|0-7:G>A-7:G>A	TGCAGCCGCCGGCTCGTCCGTTACAGGCAAGGATTTTGGATAATCGGATTTTTCTTCACATATTTTTCA
2510	LG13	100168863_C>T-44	100168863	44:C>T	42.066	61.215	GWHBEBT00000015	12739245	12739177	2.08e-28	100168863|F|0-44:C>T-44:C>T	TGCAGGACATACAGTAGAAGAGTTGATTGTGGTTATGAGTGTACCGTCTTGTGGGTGTGGAAGTCTAGA
2511	LG13	100247124_G>C-65	100247124	65:G>C	42.515	60.766	GWHBEBT00000015	12162043	12162111	9.69e-27	100247124|F|0-65:G>C-65:G>C	TGCAGAAACCCTTCAGTCAGAAGTCCCTTTGCTATTTGGTTTATAATCTCATCAAATCAGATTTAGATT
2512	LG13	100243746_T>C-22	100243746	22:T>C	43.94	59.341	GWHBEBT00000015	12370770	12370733	3.56e-11	100243746|F|0-22:T>C-22:T>C	TGCAGCAAAAATCAGCAACAGATGCTCCAGATCCATTACAGATCGGAAGAGCGGTTCAGCAGGAATGCC
2513	LG13	100189835_A>G-45	100189835	45:A>G	44.505	58.776	GWHBEBT00000015	12173630	12173566	1.62e-24	100189835|F|0-45:A>G-45:A>G	TGCAGAATGAGATTCTCCGTGGTATTTATCAGAGTACTGTGCATGATGGAATACCATCCATCTTACAGA
2514	LG13	100253292_A>G-17	100253292	17:A>G	45.423	57.858	GWHBEBT00000015	12102275	12102319	4.57e-15	100253292|F|0-17:A>G-17:A>G	TGCAGCCACGAGACATCATAACACGGTAGCAGGTCCGCTACTTTACAGATCGGAAGAGCGGTTCAGCAG
2515	LG13	100238664_T>C-19	100238664	19:T>C	46.657	56.624	GWHBEBT00000015	11961275	11961343	2.08e-28	100238664|F|0-19:T>C-19:T>C	TGCAGCAATGACAAGAAAATGTCAGGAACATAAACCACGCAGCCTAGAAGCATCAAAAGGGTGTATCCA
2516	LG13	100247519_T>A-16	100247519	16:T>A	47.763	55.518	GWHBEBT00000015	12375213	12375145	2.08e-28	100247519|F|0-16:T>A-16:T>A	TGCAGAATTTTCTGCATGGAAGGATGATAAGCTTGGCATTTTGTTGTTATTGGGTTCATCTTGTCTTGA
2517	LG13	100215223_A>G-30	100215223	30:A>G	49.04	54.241	GWHBEBT00000015	10938085	10938017	9.69e-27	100215223|F|0-30:A>G-30:A>G	TGCAGTAATTGCTTGAAATAATTGATAAAAAATGGATAGTTTATGCCTCCTATATGAGCTATCGTTCAT
2518	LG13	100247883_T>C-15	100247883	15:T>C	49.71	53.571	GWHBEBT00000015	10802725	10802657	2.08e-28	100247883|F|0-15:T>C-15:T>C	TGCAGAGCATGGATTTCGGAGATACCTGTCCTTATCTTTGTCTAAGATGTTGGAAGCACCTTTAGCTTC
2519	LG13	100191524_G>C-60	100191524	60:G>C	50.544	52.737	GWHBEBT00000015	10946239	10946305	2.69e-27	100191524|F|0-60:G>C-60:G>C	TGCAGATCTAACTTCAAGTTATTCAAGGCTGCGGTGATGTCTCAACCCTGGTGGTGTTACGTACCACGC
2520	LG13	100255893_C>T-31	100255893	31:C>T	50.966	52.315	GWHBEBT00000015	10760547	10760608	7.54e-23	100255893|F|0-31:C>T-31:C>T	TGCAGAAAATATGGCTTGAGTATATAGCAGACTCCAAGACATACCAGACCCTACAATATTTACAGATCG
2521	LG13	100226648_G>C-37	100226648	37:G>C	51.493	51.788	GWHBEBT00000015	10916629	10916561	9.69e-27	100226648|F|0-37:G>C-37:G>C	TGCAGCACATTGCAATGGCAAAACAGTTTTCCCAAATGAGCCAGCAAATTCTGAGGTGGAAAACATAAA
2522	LG13	100249328_T>C-5	100249328	5:T>C	51.927	51.354	GWHBEBT00000015	10766596	10766528	4.51e-25	100249328|F|0-5:T>C-5:T>C	TGCAGTTTACTAAAGGTGGAAGTGAATGCCAAGATAAAGACTTGATAGAATGAGGAGAGAAGGATATGA
2523	LG13	100199438_T>C-24	100199438	24:T>C	52.655	50.626	GWHBEBT00000015	10470119	10470187	9.69e-27	100199438|F|0-24:T>C-24:T>C	TGCAGTTCAAATGCTTATTTATGGTTGGAGTTGGCTTGGCTTGTGGAAAACGTTCCTAAGTTCACATTG
2524	LG13	100229689_G>A-54	100229689	54:G>A	54.503	48.778	GWHBEBT00000015	10270582	10270650	4.51e-25	100229689|F|0-54:G>A-54:G>A	TGCAGTCACTTGTATGCCTACCAACTTGACGAGCGATTAGGGTTTTTGAATTCGGGATTTGGATGGTGT
2525	LG13	100290461_G>A-16	100290461	16:G>A	55.833	47.448	GWHBEBT00000015	9346476	9346414	2.1e-23	100290461|F|0-16:G>A-16:G>A	TGCAGCACCGCTTCTAGAGGTAGAGAAGAACCTAATCTAACTTGACAAGGAATATTTCAATTACAGATC
2526	LG13	100225831_G>T-32	100225831	32:G>T	56.478	46.803	GWHBEBT00000015	9039817	9039885	9.69e-27	100225831|F|0-32:G>T-32:G>T	TGCAGATAATTCTAAAAACTAGGTACGGGGGTGGTAAATTTTGATTTTTCTTTGATAATTTAGCTAATT
2527	LG13	100282252_T>C-25	100282252	25:T>C	57.078	46.203	GWHBEBT00000015	9403024	9403066	5.91e-14	100282252|F|0-25:T>C-25:T>C	TGCAGGACTAATCAGGAAGCGACCTTATCAGGCTAAGCCATTACAGATCGGAAGAGCGGTTCAGCAGGA
2528	LG13	100225680_T>C-19	100225680	19:T>C	57.587	45.694	GWHBEBT00000015	9092721	9092789	2.08e-28	100225680|F|0-19:T>C-19:T>C	TGCAGAGGGAGCTGGCCTGTACCAGCTAAGAAACACCATTTGGACAGTCTGGATCGAATCTCCTGGACT
2529	LG13	100240941_A>C-22	100240941	22:A>C	58.534	44.747	GWHBEBT00000015	9153705	9153773	4.51e-25	100240941|F|0-22:A>C-22:A>C	TGCAGTAGGCAGGGGCCTATATACTTGTGAATTGGAAATATGTATAGAATATAGGTTTATGAGAACTTA
2530	LG13	100265731_A>G-37	100265731	37:A>G	60.999	42.282	GWHBEBT00000015	8811194	8811262	2.08e-28	100265731|F|0-37:A>G-37:A>G	TGCAGTTATATCCTTCCAATAGAATAAATTCTACCACATGCAACTCAATGAGATGCAATTCCAGTAGCA
2531	LG13	100190759_G>A-24	100190759	24:G>A	61.68	41.601	GWHBEBT00000015	8222816	8222884	2.08e-28	100190759|F|0-24:G>A-24:G>A	TGCAGAGCCCAACCGTTCGCCGGCGCTGCTGACGCCGCCCGTTCATTCAGCATCGGCGGCCTCAGCGAA
2532	LG13	100219796_G>A-32	100219796	32:G>A	62.498	40.783	GWHBEBT00000015	8245469	8245412	2.71e-22	100219796|F|0-32:G>A-32:G>A	TGCAGATCTTTTAGCTACTGAATTGCTGAATGGAATTATTTTAGAAGCTTGTGGATTACAGATCGGAAG
2533	LG13	100298491_A>G-34	100298491	34:A>G	63.91	39.371	GWHBEBT00000015	7711565	7711602	3.56e-11	100298491|F|0-34:A>G-34:A>G	TGCAGCAGAGCTTCTTCATCCACTTCTCTTGGATATTACAGATCGGAAGAGCGGTTCAGCAGGAATGCC
2534	LG13	100261952_G>C-10	100261952	10:G>C	64.4	38.881	GWHBEBT00000015	7711568	7711523	5.91e-14	100261952|F|0-10:G>C-10:G>C	TGCAGTCAATGCTAAGATGCAATTATAAATATTAGAAATCCATTTACAGATCGGAAGAGCGGTTCAGCA
2535	LG13	100249608_G>A-10	100249608	10:G>A	65.198	38.083	GWHBEBT00000015	7417777	7417711	1.25e-25	100249608|F|0-10:G>A-10:G>A	TGCAGGATAGGAGAGATAGTTTTCCCTACCATCAAAAATCTTTTTGAGATAGTAGCTTATATGTACTTC
2536	LG13	100288415_C>T-30	100288415	30:C>T	65.898	37.383	GWHBEBT00000015	7357496	7357452	4.57e-15	100288415|F|0-30:C>T-30:C>T	TGCAGTCCTTTAGTGACACATGAACCACGGCTTGGATCTACTTTACAGATCGGAAGAGCGGTTCAGCAG
2537	LG13	100276125_T>C-5	100276125	5:T>C	66.442	36.839	GWHBEBT00000015	7358349	7358401	1.63e-19	100276125|F|0-5:T>C-5:T>C	TGCAGTCGGTCACGTGATTCAGGGACAACTTTTCATTGCAGTTTGATTCCTTACAGATCGGAAGAGCGG
2538	LG13	100272476_A>G-48	100272476	48:A>G	67.531	35.75	GWHBEBT00000015	6756021	6755965	9.76e-22	100272476|F|0-48:A>G-48:A>G	TGCAGGAAATTATGATGCGCTATAGATCTTAGTCTAATGCATAGAACTATACAATTACAGATCGGAAGA
2539	LG13	100241224_C>T-9	100241224	9:C>T	68.003	35.278	GWHBEBT00000015	6784455	6784391	3.48e-26	100241224|F|0-9:C>T-9:C>T	TGCAGTCCCCAGGCATAATGAATGCCTCAATCACAAATTATGTAGTCTACTTTGGCTCCTAATTACAGA
2540	LG13	100270340_G>A-12	100270340	12:G>A	69.194	34.087	GWHBEBT00000015	7266963	7266895	4.51e-25	100270340|F|0-12:G>A-12:G>A	TGCAGGCTTGCCGATCTCATTTTCATACATTACCACACACAATGCCTATCAAACTTGATGATGTGATCC
2541	LG13	100213563_G>A-7	100213563	7:G>A	69.526	33.755	GWHBEBT00000015	6422505	6422437	2.08e-28	100213563|F|0-7:G>A-7:G>A	TGCAGGAGTGAGTGCGTGACGATGGTCGAAGCCATATCCTTGACTTATCCGATACCGGCGGGTCGGTTA
2542	LG13	100252938_G>T-11	100252938	11:G>T	70.502	32.779	GWHBEBT00000015	6363000	6363056	2.11e-18	100252938|F|0-11:G>T-11:G>T	TGCAGATTTCTGGTAATCTAGACACCTCCTGTCGCCCTCTACTAATAGATTACAGATCGGAAGAGCGGT
2543	LG13	100238889_C>G-17	100238889	17:C>G	72.151	31.13	GWHBEBT00000015	6285819	6285751	9.69e-27	100238889|F|0-17:C>G-17:C>G	TGCAGCATATTTCCAATCCTGCCCAAAAATTACTACAAAGCAAACTTACTTGATACCTTTGTATGTTTG
2544	LG13	100229366_A>C-10	100229366	10:A>C	72.842	30.439	GWHBEBT00000015	6335328	6335396	2.08e-28	100229366|F|0-10:A>C-10:A>C	TGCAGTACCCACCGTTCATCAAAACCTAATTTTCCTGGAAATTCATTATCCAATTCCAAATTAGCAAAG
2545	LG13	100260727_A>T-36	100260727	36:A>T	73.099	30.182	GWHBEBT00000015	6285816	6285856	3.56e-11	100260727|F|0-36:A>T-36:A>T	TGCAGCAAGCGATGTTTTGGGATCAGATCTATCATGAGTTACAGATCGGAAGAGCGGTTCAGCAGGAAT
2546	LG13	100262521_T>C-54	100262521	54:T>C	73.711	29.57	GWHBEBT00000015	5613795	5613734	3.51e-21	100262521|F|0-54:T>C-54:T>C	TGCAGTTTCTTTCCATTCCTAAACCAAAAATTCACAAAGGAGCTGTCCCTCCATTGTTACAGATCGGAA
2547	LG13	100229236_A>G-36	100229236	36:A>G	74.192	29.089	GWHBEBT00000015	5875495	5875427	9.69e-27	100229236|F|0-36:A>G-36:A>G	TGCAGTAAACATCATTTGATGCTTAGAGGAAACGATAGGATTTCTATGTAATGTCACTCTTTGCATAAA
2548	LG13	100256471_A>G-30	100256471	30:A>G	74.647	28.634	GWHBEBT00000015	6341817	6341878	1.62e-24	100256471|F|0-30:A>G-30:A>G	TGCAGAGATTTTCAGAGCTGCTTTAGGTACAAAATGGCAACAAGCTTATTCATGGAAGATTACAGATCG
2549	LG13	100225625_A>G-44	100225625	44:A>G	77.178	26.103	GWHBEBT00000015	5447844	5447912	9.69e-27	100225625|F|0-44:A>G-44:A>G	TGCAGAGGAAAGGAGCTAATGAGAAGGAAGAAACAAAGGGATTTATCTGGCTCCCCTATCTACCCTCTT
2550	LG13	100260797_T>C-34	100260797	34:T>C	78.592	24.689	GWHBEBT00000015	4875505	4875563	3.51e-21	100260797|F|0-34:T>C-34:T>C	TGCAGCAGCAGCCGCAGACATAACAAAGTAGGTGTCTCTTTTTATCACATAATTGCTTACAGATCGGAA
2551	LG13	100285490_C>T-22	100285490	22:C>T	79.702	23.579	GWHBEBT00000015	4896348	4896279	7.54e-23	100285490|F|0-22:C>T-22:C>T	TGCAGCCACTGAAGCACGGAAGCAAACATTATATCCCGCAAGAAAACCTTCAGCTCACAAACAAACTAG
2552	LG13	100215158_T>G-58	100215158	58:T>G	80.434	22.847	GWHBEBT00000015	5060431	5060363	2.08e-28	100215158|F|0-58:T>G-58:T>G	TGCAGTAAGAGTAATAAGCAACCCGAACTTGCCTGGGATACCCAGCACAACAATTTCTTGAGACGGTAA
2553	LG13	100194040_C>T-50	100194040	50:C>T	81.115	22.166	GWHBEBT00000015	4467755	4467821	1.25e-25	100194040|F|0-50:C>T-50:C>T	TGCAGCGGTGGAGATGAGAGGAAAGGGATGGGAAGGGAGAGGCGAGGGATCTGGCGTTAGAGTGGCGAT
2554	LG13	100233143_C>T-11	100233143	11:C>T	81.662	21.619	GWHBEBT00000015	4396499	4396455	4.57e-15	100233143|F|0-11:C>T-11:C>T	TGCAGCAATTTCCGGTAAGGAGAATAGGAGGTTTAGGGGGCTTTACAGATCGGAAGAGCGGTTCAGCAG
2555	LG13	100226087_C>T-50	100226087	50:C>T	82.883	20.398	GWHBEBT00000015	4500726	4500658	2.08e-28	100226087|F|0-50:C>T-50:C>T	TGCAGATGCTTTCGTTATTTCCAAATCTTGGTAGAGAAAATATCATACTTCCCATGAAAAACGAAACGA
2556	LG13	100275173_T>G-51	100275173	51:T>G	83.136	20.145	GWHBEBT00000015	4535272	4535204	2.08e-28	100275173|F|0-51:T>G-51:T>G	TGCAGTTACCGTGATTGATCATTGTAACTGAAATAGTAACCACTATCTGCCTGGAGTGCAAATGTATTG
2557	LG13	100248192_T>A-14	100248192	14:T>A	83.666	19.615	GWHBEBT00000015	4347224	4347156	4.51e-25	100248192|F|0-14:T>A-14:T>A	TGCAGATCTTGACCTGTAGAATATCGACATCTGTCTTTGGGCAGATGCTATGCACGTATAATGATCTCG
2558	LG13	100171450_C>T-26	100171450	26:C>T	84.722	18.559	GWHBEBT00000015	3389704	3389772	2.08e-28	100171450|F|0-26:C>T-26:C>T	TGCAGTAAAAGGCCGTCTCTCTCGCGCGCAGGGTCTGGTGGGGGTGCATTGGTTTCAGATGAACAGTGG
2559	LG13	100282456_T>A-33	100282456	33:T>A	86.638	16.643	GWHBEBT00000015	2665424	2665373	5.87e-19	100282456|F|0-33:T>A-33:T>A	TGCAGTCCATTCCATTCTTCAAAGAATCTTAGCTAGGATATGGGGCACATTACAGATCGGAAGAGCGGT
2560	LG13	100258474_A>G-6	100258474	6:A>G	86.868	16.413	GWHBEBT00000015	3097202	3097270	9.69e-27	100258474|F|0-6:A>G-6:A>G	TGCAGTACACCAGTTGCACCACAGAGTGCTGTACAGCCCTTGAAGACCATCATCAGAAGATGGACAGCC
2561	LG13	100274569_T>C-18	100274569	18:T>C	87.593	15.688	GWHBEBT00000015	2284848	2284780	2.08e-28	100274569|F|0-18:T>C-18:T>C	TGCAGGCAATGGCATGATTACTTGGACACAAGGATGGAGAACATCTGTGTAACGTAGGGACCACATTTG
2562	LG13	100270657_G>T-41	100270657	41:G>T	88.41	14.871	GWHBEBT00000015	2048184	2048116	2.08e-28	100270657|F|0-41:G>T-41:G>T	TGCAGTACGGGAAGAAGGCGTTGCCGAGGTTTAGAAAAAAAGATCCAAATTTAGCATGGGAATGGTTCT
2563	LG13	100239290_G>C-27	100239290	27:G>C	88.798	14.483	GWHBEBT00000015	2100719	2100651	9.69e-27	100239290|F|0-27:G>C-27:G>C	TGCAGCGCAAGTATGGTCACTGGAATAGTACAGATGAAACAGATCAAGACATAGAGTTCTTTGAGTATG
2564	LG13	100284321_T>C-43	100284321	43:T>C	89.349	13.932	GWHBEBT00000015	2048181	2048239	3.51e-21	100284321|F|0-43:T>C-43:T>C	TGCAGAAAGTACACATCATGCAAAGCTTGCATTCAAATAAATGTGGCGATATGAAATTACAGATCGGAA
2565	LG13	100216674_G>A-14	100216674	14:G>A	90.075	13.206	GWHBEBT00000015	2218083	2218151	9.69e-27	100216674|F|0-14:G>A-14:G>A	TGCAGTTATTTCAGGAATGGAAATCCGGAATAGTAGAGCCATTCATGTTCATGCAAATCACAGAGAATG
2566	LG13	100189208_A>G-34	100189208	34:A>G	90.724	12.557	GWHBEBT00000015	3936634	3936566	2.08e-28	100189208|F|0-34:A>G-34:A>G	TGCAGAACAGTAATAGAAGATTTTACTGTACTCTAGTGAAAACTTATTATTTTGAAGTTTGGAGTTACT
2567	LG13	100202636_C>T-11	100202636	11:C>T	91.641	11.64	GWHBEBT00000015	4298877	4298832	5.91e-14	100202636|F|0-11:C>T-11:C>T	TGCAGAAATGTCGAGGTTGATAGAGTTTTTCTGTATCTCAATGTTACAGATCGGAAGAGCGGTTCAGCA
2568	LG13	100287219_G>C-15	100287219	15:G>C	94.303	8.978	GWHBEBT00000015	2179094	2179160	1.25e-25	100287219|F|0-15:G>C-15:G>C	TGCAGATATTGTAATGCCAATCTCTCATTATAACAATCTCCATCACATTTCGAAAGATATTTTCTTACA
2569	LG13	100216252_T>G-20	100216252	20:T>G	95.38	7.901	GWHBEBT00000015	1519477	1519409	2.08e-28	100216252|F|0-20:T>G-20:T>G	TGCAGTGCTTTGATGAGATCTTGTAGCACCTCAACAGCTCTAACAGGTCCGAGGTTTATAATGGCGGTG
2570	LG13	100217088_C>G-63	100217088	63:C>G	96.7	6.581	GWHBEBT00000015	417512	417580	9.69e-27	100217088|F|0-63:C>G-63:C>G	TGCAGTTTATCACACATACCAAACAGCTTATCGCATGCTATGCTATGACACAGATAATTCCTACACAAG
2571	LG13	100276542_C>T-41	100276542	41:C>T	97.894	5.387	GWHBEBT00000015	1386140	1386083	1.26e-20	100276542|F|0-41:C>T-41:C>T	TGCAGTCAAAAAGTTGTCAAGTTACATGATTTTCATAGTACCATAATGCAGCCAATTACAGATCGGAAG
2572	LG13	100292949_T>C-21	100292949	21:T>C	98.709	4.572	GWHBEBT00000015	2957467	2957402	4.51e-25	100292949|F|0-21:T>C-21:T>C	TGCAGTCCCATTTGCTGATGATGTTGCAAAAGGGCTGTACAGATAAGATCCCTGAATTTATTTTTACAG
2573	LG13	100253395_T>C-6	100253395	6:T>C	99.5	3.781	GWHBEBT00000015	1458177	1458220	7.65e-13	100253395|F|0-6:T>C-6:T>C	TGCAGCTTGTGTTTATTTCATCTTTGGGTTTTTTACTTGTGTTACAGATCGGAAGAGCGGTTCAGCAGG
2574	LG13	100164829_G>A-29	100164829	29:G>A	101.508	1.773	GWHBEBT00000015	1317221	1317154	3.48e-26	100164829|F|0-29:G>A-29:G>A	TGCAGCAACGTTGCTGGAACGTTGCCCCCGGTAGCAGCTCTGCGAGCTAATTCATGCTATTTATTTTCA
2575	LG13	100160200_A>T-45	100160200	45:A>T	102.617	0.664	GWHBEBT00000015	1354313	1354381	2.08e-28	100160200|F|0-45:A>T-45:A>T	TGCAGAAAACACCAAAACTAGAAGTCATTTGGATCAGCAAAAACCAAAAAAGAAGAAAAGAAAATTTCA
2576	LG13	100160731_C>A-42	100160731	42:C>A	103.281	0	GWHBEBT00000015	1849418	1849486	9.69e-27	100160731|F|0-42:C>A-42:C>A	TGCAGAACAAATGAAGGATGTCCTCTACTGATTTTTTTTTCCCCCCTACAACTAAAAGGAAATCACTAT
2577	LG14	100199651_A>G-68	100199651	68:A>G	0	135.753	GWHBEBT00000008	155100678	155100610	2.08e-28	100199651|F|0-68:A>G-68:A>G	TGCAGTTCTTCACATAGCGGTCGTTGTCAGCAGGGCGTTGCTGCGACCACAAAAAAAATTACCAATAAA
2578	LG14	100284013_A>C-65	100284013	65:A>C	2.993	132.76	GWHBEBT00000008	155033126	155033058	2.08e-28	100284013|F|0-65:A>C-65:A>C	TGCAGTTCTTGGATTTCCTATATTCAATAATAGATCGGCTTCTATGCTGGGAAAGGGAAAAAAAAACTT
2579	LG14	100263354_C>A-13	100263354	13:C>A	3.585	132.168	GWHBEBT00000008	155263217	155263285	2.08e-28	100263354|F|0-13:C>A-13:C>A	TGCAGAATCTCTACTTCTTATATGATCCCATTCCCTTCTAGTTCCTATATTGTCATCTTTTTTATGTAA
2580	LG14	100116272_T>C-14	100116272	14:T>C	7.821	127.932	GWHBEBT00000008	154610732	154610664	9.69e-27	100116272|F|0-14:T>C-14:T>C	TGCAGATATCAAAGTGAATGGCAGATCTTGGATGCGTACAGAGATCAGCTTGTATGAATTATTCGGGCA
2581	LG14	100161357_G>A-61	100161357	61:G>A	9.719	126.034	GWHBEBT00000008	154101047	154101115	9.69e-27	100161357|F|0-61:G>A-61:G>A	TGCAGAAGTGAAAACAGACACCTCTGAAATAAAGGGGAGAACAGATCGGTGTATATACGTAGCACCCCA
2582	LG14	100195770_C>G-9	100195770	9:C>G	11.936	123.817	GWHBEBT00000008	154248645	154248577	9.69e-27	100195770|F|0-9:C>G-9:C>G	TGCAGGCAACGCAATTGATAATGAGATGAACATTCAGAGGTTTCTAGATATGTCATGTACTGGAGTGGA
2583	LG14	100251378_C>T-12	100251378	12:C>T	13.05	122.703	GWHBEBT00000008	154101050	154100982	9.69e-27	100251378|F|0-12:C>T-12:C>T	TGCAGTTGCTGTCTTTTTCATACACGGATCGACCTTGTACTTCCTGTGTTTCCAGACTCCTTTTCTCCT
2584	LG14	100212793_A>C-61	100212793	61:A>C	14.418	121.335	GWHBEBT00000008	153644508	153644440	9.69e-27	100212793|F|0-61:A>C-61:A>C	TGCAGCGTGTTGCTAAATAAATCAACAACAAATGCATGGAAAACTGCTTAGCTAATGACCTATGAAGAA
2585	LG14	100160984_T>C-60	100160984	60:T>C	16.222	119.531	GWHBEBT00000008	153540509	153540441	4.51e-25	100160984|F|0-60:T>C-60:T>C	TGCAGAAGAAAAAGAAAGCATCGTTGGCTCCCTCCCACTCTGCGTACATGGTCATTTGACTACGATGAA
2586	LG14	100263911_T>C-34	100263911	34:T>C	16.86	118.893	GWHBEBT00000008	153540506	153540574	9.69e-27	100263911|F|0-34:T>C-34:T>C	TGCAGATTACTACTTATTTTCAGCAATAAGTACTTTGTTTGGGGTGGTTCCTTGTAGCTCTTCTCCGAT
2587	LG14	100216653_T>C-39	100216653	39:T>C	17.923	117.83	GWHBEBT00000008	152496106	152496038	2.08e-28	100216653|F|0-39:T>C-39:T>C	TGCAGTTATGCAAGTTATGTAATTTAGGATACAACCATCTTGATATGAGACTCAAGATCAGAACTAGCC
2588	LG14	100213920_T>C-68	100213920	68:T>C	18.632	117.121	GWHBEBT00000008	152496103	152496171	2.08e-28	100213920|F|0-68:T>C-68:T>C	TGCAGGATTGTAGCTCGTGTTTTTCCAAGGTGTATAATGCTCAAATCTATAGAAGCTATCATATTTCCT
2589	LG14	100198862_T>C-61	100198862	61:T>C	20.306	115.447	GWHBEBT00000008	152170728	152170660	9.69e-27	100198862|F|0-61:T>C-61:T>C	TGCAGTGCATACCAAGTTCCTTCACTCGTCCATTCCTTATCGCCATGTCTTAGGTCCATGATGACCATA
2590	LG14	100270492_T>G-31	100270492	31:T>G	21.148	114.605	GWHBEBT00000008	148315812	148315880	2.08e-28	100270492|F|0-31:T>G-31:T>G	TGCAGGTGCAAAATATATGAAACGTCTAGAATGAAGATAAAATATTTCTATCACAAGTTATAATTTCAA
2591	LG14	100259460_T>C-33	100259460	33:T>C	22.035	113.718	GWHBEBT00000008	152110468	152110400	9.69e-27	100259460|F|0-33:T>C-33:T>C	TGCAGTTTGCTAACAAGGCTCCTGATAAAGATGTCCTTCTGTTTTTAGTTCTGAAGTTCCTTTTTACTT
2592	LG14	100227688_A>G-37	100227688	37:A>G	22.33	113.423	GWHBEBT00000008	151812835	151812767	2.08e-28	100227688|F|0-37:A>G-37:A>G	TGCAGCTCGAGCAGCCTTACGCACTCGCCGATTCCCCAAGGTATCTCCCCACTAATAGAATTGTGATCC
2593	LG14	100227114_C>T-52	100227114	52:C>T	23.506	112.247	GWHBEBT00000008	151239313	151239381	9.69e-27	100227114|F|0-52:C>T-52:C>T	TGCAGCCACACGTGCGACGTTTGTCCTCTCAGGACAACTCCATTTTTCTGCCCGCTAGAAGACAAAATC
2594	LG14	100211044_G>A-22	100211044	22:G>A	24.012	111.741	GWHBEBT00000008	151604105	151604173	9.69e-27	100211044|F|0-22:G>A-22:G>A	TGCAGATGAAGAAAAATAAAACGAACTACTTCTCATCAAGAAATCTAGCTTGCAGCTTGAAAATTCCAT
2595	LG14	100224775_A>G-39	100224775	39:A>G	24.729	111.024	GWHBEBT00000008	151678349	151678417	9.69e-27	100224775|F|0-39:A>G-39:A>G	TGCAGAACAATCCTCCTTGAGAATCAAAATCCGATCATCATTTACAGGAACAACCGAGTAGCCATTTGA
2596	LG14	100272158_G>A-22	100272158	22:G>A	26.322	109.431	GWHBEBT00000008	151287490	151287437	2.11e-18	100272158|F|0-22:G>A-22:G>A	TGCAGCAAGAAACAGATGTCTTGGAAAGCACGTGTCGGTGAGAAAGGAGGATTACAGATCGGAAGAGCG
2597	LG14	100257510_G>A-23	100257510	23:G>A	26.755	108.998	GWHBEBT00000008	151287487	151287555	2.08e-28	100257510|F|0-23:G>A-23:G>A	TGCAGCTAACGTACATTCTGGCGGCTGACTATATACGTGTTTGCAGTATTCTTCAATGTGTTTGGACGG
2598	LG14	100211160_C>T-15	100211160	15:C>T	27.087	108.666	GWHBEBT00000008	151117560	151117492	9.69e-27	100211160|F|0-15:C>T-15:C>T	TGCAGATGGCAAAAACTCGGATATCTCATCACCTTCCAATCCAAGCAACTCCTGCAATACCAATTACAA
2599	LG14	100195006_C>T-31	100195006	31:C>T	27.6	108.153	GWHBEBT00000008	150986449	150986381	2.08e-28	100195006|F|0-31:C>T-31:C>T	TGCAGCTTTTTTTGAAAAGTCTAGATATAACCTCATACAATGCAATTCAAACAGCAAGACAACCATGAG
2600	LG14	100241620_G>A-27	100241620	27:G>A	28.227	107.526	GWHBEBT00000008	150986446	150986514	9.69e-27	100241620|F|0-27:G>A-27:G>A	TGCAGTGTATACAGAAATCATGTAAAAGGATGGTATAAACCATGGAAAGTCTAGCGTGCACTCAACTAA
2601	LG14	100165726_G>A-29	100165726	29:G>A	28.74	107.013	GWHBEBT00000008	150796569	150796501	9.69e-27	100165726|F|0-29:G>A-29:G>A	TGCAGCATAACGCTACCAATGCAATTAGAGAATTAGTATGTCATGTGCCACTGACGTGACAATTATGTC
2602	LG14	100211157_G>A-66	100211157	66:G>A	29.389	106.364	GWHBEBT00000008	150813363	150813295	2.08e-28	100211157|F|0-66:G>A-66:G>A	TGCAGATGGATTAGTCACATCTTTGATGTCATTCTACGTTGATCACTGGATTACATACCATGATGAGAT
2603	LG14	100192039_T>C-48	100192039	48:T>C	30.459	105.294	GWHBEBT00000008	150703433	150703501	2.08e-28	100192039|F|0-48:T>C-48:T>C	TGCAGATTTGCAGCAGCCTTACAAGTCGTATGCGAATGTTCAATTTTCTGTTCTTCTTTTGTATGAATG
2604	LG14	100198506_C>G-34	100198506	34:C>G	31.273	104.48	GWHBEBT00000008	150347135	150347203	2.1e-23	100198506|F|0-34:C>G-34:C>G	TGCAGTCTATGATTTTGATCAATATTCACAAGTTCTCTGTTTTCACATGCAGGAAATAGGCACCGGGAT
2605	LG14	100258972_G>A-58	100258972	58:G>A	31.779	103.974	GWHBEBT00000008	149684921	149684989	2.08e-28	100258972|F|0-58:G>A-58:G>A	TGCAGTGCATGAGTGAAATTAGTCTCTTTGGGAACAACATCTGATCGACAAGATTGCTGCTTGATTACT
2606	LG14	100229089_T>C-10	100229089	10:T>C	32.67	103.083	GWHBEBT00000008	149210886	149210954	9.69e-27	100229089|F|0-10:T>C-10:T>C	TGCAGGTGCTTGATGATGGTAGGGATGGCAACAGGTAGGGTGCCTCCAAAATTTGCCCTACCTGTATCC
2607	LG14	100211387_T>A-5	100211387	5:T>A	33.518	102.235	GWHBEBT00000008	149230340	149230408	2.1e-23	100211387|F|0-5:T>A-5:T>A	TGCAGTTTTATTGAAATAAATAGTAGATGAGTTGAATCATCATGTTCTATGTAGCTGATCATTTATCCG
2608	LG14	100278637_T>C-68	100278637	68:T>C	34.997	100.756	GWHBEBT00000008	149056142	149056075	7.49e-28	100278637|F|0-68:T>C-68:T>C	TGCAGTCTAGCCCAGCTCCAAACTCGGACAATAAGCCCAAGGCATCTCAAATTTAGATTCTAAACACAT
2609	LG14	100277958_C>G-8	100277958	8:C>G	35.499	100.254	GWHBEBT00000008	149057374	149057309	9.69e-27	100277958|F|0-8:C>G-8:C>G	TGCAGCATCTCTCTCTCTCTCTCCCTCTCTCTCTCTTGGTGATACATCCATTTAGCCTATTGGTTACAG
2610	LG14	100268815_A>G-32	100268815	32:A>G	35.874	99.879	GWHBEBT00000008	148880990	148880922	9.69e-27	100268815|F|0-32:A>G-32:A>G	TGCAGAACATTCTTTCCTGTTGTCTATATTCCATAGCTGAATGCACATATGCCATATGATACAGTTACT
2611	LG14	100232947_G>A-33	100232947	33:G>A	36.485	99.268	GWHBEBT00000008	148802328	148802372	2.13e-13	100232947|F|0-33:G>A-33:G>A	TGCAGATTTATTACTCAAGGTAACCATTGCTCTGTATTATTGTTACAGATCGGAAGAGCGGTTCAGCAG
2612	LG14	100255925_G>A-65	100255925	65:G>A	37.182	98.571	GWHBEBT00000008	147761971	147761903	2.08e-28	100255925|F|0-65:G>A-65:G>A	TGCAGAAACTTTTCATGTGCGCTTTAGGCATTATTTTCTCTGTAAAGAGAGACTTTTTCTTGGTTGTCC
2613	LG14	100282439_T>A-33	100282439	33:T>A	37.411	98.342	GWHBEBT00000008	147972922	147972864	3.51e-21	100282439|F|0-33:T>A-33:T>A	TGCAGTCCAATTCAAACAAATCTTGGAACAAGCTTGGTTTTCCTGGTCACTAGGCATTACAGATCGGAA
2614	LG14	100256763_A>G-57	100256763	57:A>G	37.912	97.841	GWHBEBT00000008	147863557	147863489	9.69e-27	100256763|F|0-57:A>G-57:A>G	TGCAGATGTAGTCAGATGGATCATATGAATCAGAGATGACACCTTGTCATTATGTGTATCAATAATAAG
2615	LG14	100261059_G>T-34	100261059	34:G>T	38.155	97.598	GWHBEBT00000008	147863554	147863595	9.89e-12	100261059|F|0-34:G>T-34:G>T	TGCAGCCTTTGTATTCCACATATATAGTTTATTTGCACCTTACAGATCGGAAGAGCGGTTCAGCAGGAA
2616	LG14	100259123_A>C-59	100259123	59:A>C	38.803	96.95	GWHBEBT00000008	147367557	147367625	4.51e-25	100259123|F|0-59:A>C-59:A>C	TGCAGTGTTGGACCGGTAAGAAAGAAACTTGGAGCCTGTTGGCGATGAATGCACAGAGGATGCCAACCT
2617	LG14	100248457_T>C-41	100248457	41:T>C	38.813	96.94	GWHBEBT00000008	147211903	147211835	2.08e-28	100248457|F|0-41:T>C-41:T>C	TGCAGCAACAACTCAGGCAATTCAAATACATGTTGTACTTGTGGGCTGGTTCACTATTTGTTGCCAATC
2618	LG14	100210287_A>G-38	100210287	38:A>G	39.316	96.437	GWHBEBT00000008	147249832	147249900	9.69e-27	100210287|F|0-38:A>G-38:A>G	TGCAGAGAAAAGGTTGAACGCTACTAGCACGTACCAAGAATGGTAATCCCAAGTTTTGCATTGTAATCC
2619	LG14	100265817_A>C-13	100265817	13:A>C	39.89	95.863	GWHBEBT00000008	147314729	147314661	2.08e-28	100265817|F|0-13:A>C-13:A>C	TGCAGTTGAGACTATTGCAAGGATCAGGACAAATCCTGGAGTTCGGGAATTAGTGAAATGTTATCCATC
2620	LG14	100213991_G>A-21	100213991	21:G>A	40.765	94.988	GWHBEBT00000008	147186971	147186903	9.69e-27	100213991|F|0-21:G>A-21:G>A	TGCAGGCAATCCTAACCATATGGATTGCAGAAAAGAATAAAAAACCAATGAGAGAGTCCAAAGTGTATC
2621	LG14	100193104_T>C-67	100193104	67:T>C	41.413	94.34	GWHBEBT00000008	146672586	146672520	2.69e-27	100193104|F|0-67:T>C-67:T>C	TGCAGCATCTGAAATACCTATGTAGAAGTGCAAACATAAGCTTTTTCTTTTCTTTTCCTTTCTTTTTTT
2622	LG14	100233677_C>A-49	100233677	49:C>A	42.279	93.474	GWHBEBT00000008	146384561	146384506	3.51e-21	100233677|F|0-49:C>A-49:C>A	TGCAGCCTGTGGTCATTGTAAGCAGAATAAAGAACTCGTAGCGTAAGGACAAATTACAGATCGGAAGAG
2623	LG14	100198512_C>T-6	100198512	6:C>T	44.884	90.869	GWHBEBT00000008	146176212	146176280	2.08e-28	100198512|F|0-6:C>T-6:C>T	TGCAGTCTCAATATTCCTAGCCGATCTACCATTGCTGCCACGGAGGGTGTTTCCGGACATCAATATTTA
2624	LG14	100280457_G>A-40	100280457	40:G>A	45.736	90.017	GWHBEBT00000008	144244952	144244888	3.48e-26	100280457|F|0-40:G>A-40:G>A	TGCAGACCTCGGTTAGATGCCGCTAAATTATGAGCAAGAGGGATCAAAGCGGTGATTTCTTTTTACAGA
2625	LG14	100250577_G>A-35	100250577	35:G>A	48.344	87.409	GWHBEBT00000008	144103938	144104006	2.08e-28	100250577|F|0-35:G>A-35:G>A	TGCAGTATATTTCTGTAATTTGGTTATCATATTGCGCTACAACGAGTGCTCTTTTGTCTTCTTCAAGCT
2626	LG14	100290108_C>T-40	100290108	40:C>T	48.83	86.923	GWHBEBT00000008	143458538	143458603	4.51e-25	100290108|F|0-40:C>T-40:C>T	TGCAGGTTCTATAGAGATAGAGTTTGCTGATTGTGATTGTCGTGTTAGGGAGCATTATATCCGTTACAG
2627	LG14	100247662_T>A-22	100247662	22:T>A	50.002	85.751	GWHBEBT00000008	142787893	142787961	2.08e-28	100247662|F|0-22:T>A-22:T>A	TGCAGACCTTCCTATTTTTAGCTTGTTGCTTCTCAAAGACGATGAACAGGGAATGCCCCTCCTCATTTT
2628	LG14	100174389_C>G-48	100174389	48:C>G	51.131	84.622	GWHBEBT00000008	142340537	142340469	9.69e-27	100174389|F|0-48:C>G-48:C>G	TGCAGTTCCCGGTTCCCATTCAATCTCATGCAAGGTGCAAGCAGCTGACTTAGATGTCTCCCTGCCTTC
2629	LG14	100264070_T>C-12	100264070	12:T>C	51.445	84.308	GWHBEBT00000008	141880446	141880514	2.08e-28	100264070|F|0-12:T>C-12:T>C	TGCAGCAACACTTTCTAGCGAGCAAATCATACTCTTATCTCTGTTTAGCAACCATCTCGTACATGACCG
2630	LG14	100253958_T>C-26	100253958	26:T>C	52.022	83.731	GWHBEBT00000008	141196391	141196449	3.51e-21	100253958|F|0-26:T>C-26:T>C	TGCAGGCATTATGTATATCCGATGACTGGAGGCTATGTATACCGTAAATAGATCATTTACAGATCGGAA
2631	LG14	100245991_A>C-35	100245991	35:A>C	52.946	82.807	GWHBEBT00000008	141596386	141596441	1.63e-19	100245991|F|0-35:A>C-35:A>C	TGCAGTGTAAGTCTAAATTTGAGATGTTCCGCATGATTGAATTACCCTATATGTTACAGATCGGAAGAG
2632	LG14	100275361_G>T-18	100275361	18:G>T	53.417	82.336	GWHBEBT00000008	142427889	142427821	9.69e-27	100275361|F|0-18:G>T-18:G>T	TGCAGTTTGACATAATTGGATTCTGTAGTTCTCTCAGCAAATATGTAGCCTTTGGTTTGGTTGAGCTTT
2633	LG14	100262409_T>C-42	100262409	42:T>C	53.696	82.057	GWHBEBT00000008	142415941	142415896	5.91e-14	100262409|F|0-42:T>C-42:T>C	TGCAGTTCTCTCTGATTGCCAGTGGGAGACCCCTCCGAAGTATTTACAGATCGGAAGAGCGGTTCAGCA
2634	LG14	100269153_G>C-11	100269153	11:G>C	54.296	81.457	GWHBEBT00000008	140461892	140461952	5.83e-24	100269153|F|0-11:G>C-11:G>C	TGCAGAGGATTGTGAACGTCCAATCTTCGAGTTGTTGGTTCTTCACGCCGAAGTACCATTACAGATCGG
2635	LG14	100123894_C>T-23	100123894	23:C>T	55.347	80.406	GWHBEBT00000008	40494712	40494644	9.69e-27	100123894|F|0-23:C>T-23:C>T	TGCAGGGCATCGACATCATGGCTCCGGTGGATGCAAGGTTCTCGGCTTTCAAGCATCGAGTGGTGGAGC
2636	LG14	100271868_A>G-16	100271868	16:A>G	55.797	79.956	GWHBEBT00000008	140248569	140248617	1.27e-15	100271868|F|0-16:A>G-16:A>G	TGCAGACACATTCGTTACACCTCTTGAATGATGGTCAAGCCTTCATTTACAGATCGGAAGAGCGGTTCA
2637	LG14	100244010_C>G-24	100244010	24:C>G	56.196	79.557	GWHBEBT00000008	137728091	137728129	9.89e-12	100244010|F|0-24:C>G-24:C>G	TGCAGCATAGAAGGACTATTACAGCATGTTTATCAGTTACAGATCGGAAGAGCGGTTCAGCAGGAATGC
2638	LG14	100224663_G>T-10	100224663	10:G>T	56.573	79.18	GWHBEBT00000008	137982474	137982542	2.08e-28	100224663|F|0-10:G>T-10:G>T	TGCAGAAAGAGAAGGCAAGGAAAAACAGGATGATAATTTATGTAGTTTACATGGGGGACAATTATACAA
2639	LG14	100284791_A>T-32	100284791	32:A>T	56.844	78.909	GWHBEBT00000008	137445055	137445001	5.87e-19	100284791|F|0-32:A>T-32:A>T	TGCAGTGGATGTGCGAGACCTCAAACACTAGGAGTGCTTCCTTGATCCCAGATTACAGATCGGAAGAGC
2640	LG14	100232113_A>G-12	100232113	12:A>G	58.019	77.734	GWHBEBT00000008	40494709	40494753	2.13e-13	100232113|F|0-12:A>G-12:A>G	TGCAGACAAAGAAAAGTTAGCACTGGAGTGGAACCCCAAAAATTACAGATCGGAAGAGCGGTTCAGCAG
2641	LG14	100278615_T>A-54	100278615	54:T>A	58.437	77.316	GWHBEBT00000008	138526089	138526157	2.08e-28	100278615|F|0-54:T>A-54:T>A	TGCAGTCCTATTGTCCATACTGTTTTATGGCAGAACGTGTTGAGATTTTGAGGTTTTTGTATGCAACAA
2642	LG14	100253522_A>G-42	100253522	42:A>G	58.552	77.201	GWHBEBT00000008	138023776	138023728	1.27e-15	100253522|F|0-42:A>G-42:A>G	TGCAGCTAGCCTTTCCTTGACAAGTTTATTGACCCGGCACATATTACAGATCGGAAGAGCGGTTCAGCA
2643	LG14	100228621_G>T-19	100228621	19:G>T	59.734	76.019	GWHBEBT00000008	136106146	136106214	9.69e-27	100228621|F|0-19:G>T-19:G>T	TGCAGGCTAGTTACTTTGCGAACCCTTTACCTGTGGAGCTTCTCCCGACTGTCCCTGTATGTGGTGATG
2644	LG14	100250944_G>T-49	100250944	49:G>T	60.229	75.524	GWHBEBT00000008	137068732	137068800	2.08e-28	100250944|F|0-49:G>T-49:G>T	TGCAGTGAATGATTTCTACTAGCCTAGTCTGAATGGATACATTTACTAGGTGTGAAGGTATGTCTGAGC
2645	LG14	100235313_C>T-40	100235313	40:C>T	60.513	75.24	GWHBEBT00000008	135551433	135551384	3.53e-16	100235313|F|0-40:C>T-40:C>T	TGCAGTATGTTTCAATATGTTACAAAGCTTTCACATATTACAATTTATTACAGATCGGAAGAGCGGTTC
2646	LG14	100166791_A>G-23	100166791	23:A>G	61.3	74.453	GWHBEBT00000008	36288510	36288578	9.69e-27	100166791|F|0-23:A>G-23:A>G	TGCAGCCTCAGCCGCCGCCGGCCACCGGAGCACAGGGTGGGGATGGCCACCCTGGTGGTAACGACGTCA
2647	LG14	100256279_A>G-47	100256279	47:A>G	61.686	74.067	GWHBEBT00000008	135756361	135756295	1.25e-25	100256279|F|0-47:A>G-47:A>G	TGCAGAATTTTGGGCTCAATCATCCAAATAGGCCCTAAGTAGAAAATAAATCCTGTCCATTCACTTACA
2648	LG14	100287665_G>C-41	100287665	41:G>C	62.884	72.869	GWHBEBT00000008	134437014	134437080	2.69e-27	100287665|F|0-41:G>C-41:G>C	TGCAGTCTACTTTTCACTCAATTTCAAGATATGCCGTGTAAGCAGCTGTATCGTTTGAAACCATCCAAA
2649	LG14	100281216_C>T-36	100281216	36:C>T	62.995	72.758	GWHBEBT00000008	135138582	135138514	2.08e-28	100281216|F|0-36:C>T-36:C>T	TGCAGTAACTGCTCCTATATTGCCAGGTTATTTTCACGACTTTGCTTTTTAGCTGTAATGCTGAACTAA
2650	LG14	100225531_A>T-67	100225531	67:A>T	63.398	72.355	GWHBEBT00000008	125300427	125300361	2.69e-27	100225531|F|0-67:A>T-67:A>T	TGCAGAGATAGCTTCTGCTTCAAGGGCATCCAAATCCAACTTCTCCTTCTTTCTCAAGGACTTCTTTAC
2651	LG14	100167953_A>T-36	100167953	36:A>T	63.987	71.766	GWHBEBT00000008	36744231	36744299	9.69e-27	100167953|F|0-36:A>T-36:A>T	TGCAGCTGCTGCTTGTGGATGTGTTGATAAGAGAGTAGGTGCTGGGCTAGCTGCACCTGAGAAGTAGTA
2652	LG14	100264444_A>G-16	100264444	16:A>G	64.235	71.518	GWHBEBT00000008	129034954	129034888	1.25e-25	100264444|F|0-16:A>G-16:A>G	TGCAGCGGCTGCTGCTAGTACAAAACTGGTTGCACTTACGGGCAATTTGCACGATGAGCCTGCTTTACA
2653	LG14	100255816_C>A-30	100255816	30:C>A	65.339	70.414	GWHBEBT00000008	35716154	35716086	9.69e-27	100255816|F|0-30:C>A-30:C>A	TGCAGTAGATTGTACGGTATTTGATCACTGCCACTTCATTCCATCGCGGACAGAGATGGCTGTCAAACT
2654	LG14	100241310_C>G-6	100241310	6:C>G	66.283	69.47	GWHBEBT00000008	30304455	30304387	2.08e-28	100241310|F|0-6:C>G-6:C>G	TGCAGTCTCAGAGTTGCGAGCATTATTCGCAGCACCCAATAAAGGTTTTTATTATGATGTTCTTTGACC
2655	LG14	100230072_G>A-50	100230072	50:G>A	66.65	69.103	GWHBEBT00000008	127984875	127984807	9.69e-27	100230072|F|0-50:G>A-50:G>A	TGCAGTGAGTTTGATAGGCCAAGCTTTTCCAGAATGAAATGAAAAGATGCGGTGCGAGGGAACATGATC
2656	LG14	100280868_A>T-10	100280868	10:A>T	66.839	68.914	GWHBEBT00000008	132706849	132706917	9.69e-27	100280868|F|0-10:A>T-10:A>T	TGCAGCTACCATGAAAACAAACTTAGATATTCTTGATGTGATGGAAATGTAACAAGTGCCAAAATTTTT
2657	LG14	100248719_A>G-64	100248719	64:A>G	67.322	68.431	GWHBEBT00000008	110915299	110915367	9.69e-27	100248719|F|0-64:A>G-64:A>G	TGCAGCATATAGTATTATGTGGTTCTTTGGTAAGTCCATATTGTTGTCCCAGAGCCCTTGCGCCACTGA
2658	LG14	100257028_A>T-67	100257028	67:A>T	67.798	67.955	GWHBEBT00000008	45558748	45558814	2.69e-27	100257028|F|0-67:A>T-67:A>T	TGCAGCAATGCTGCTATCCTTATGATCCAGTGAAGAAGTTGACATGTTGTCTGCATCCAATCATTTGAC
2659	LG14	100287947_G>C-10	100287947	10:G>C	68.008	67.745	GWHBEBT00000008	51544996	51544930	1.25e-25	100287947|F|0-10:G>C-10:G>C	TGCAGGTGTTGGCATTCTTTATCCGTCAGTATCCTGTTGGGTTCAATTTTTAGAGTTTTGTTACAGATC
2660	LG14	100288195_T>A-6	100288195	6:T>A	68.148	67.605	GWHBEBT00000008	43798048	43797994	1.26e-20	100288195|F|0-6:T>A-6:T>A	TGCAGCTGCATGGGGACTCCAATGAAATGCAAGTCCGCAGTGCTACGAAGTTTTACAGATCGGAAGAGC
2661	LG14	100210783_G>A-58	100210783	58:G>A	68.421	67.332	GWHBEBT00000008	112393749	112393681	2.08e-28	100210783|F|0-58:G>A-58:G>A	TGCAGATAATTCAAGTATCAAAGGGATCGCGTATCGTTTCAACATACATTATATAATAGCGTGTAGCAG
2662	LG14	100253037_G>A-21	100253037	21:G>A	68.671	67.082	GWHBEBT00000008	108197793	108197860	3.51e-21	100253037|F|0-21:G>A-21:G>A	TGCAGCAATGGTTCTGCAAATGTTATTTGAGAATCCATAATGTAGGAGAACATAATTTACAGATCGGAA
2663	LG14	100272493_G>A-16	100272493	16:G>A	68.867	66.886	GWHBEBT00000008	103801574	103801528	1.64e-14	100272493|F|0-16:G>A-16:G>A	TGCAGGAGAATGGGTGGATATTACCTTCAAGTCAACTGAGATGATTACAGATCGGAAGAGCGGTTCAGC
2664	LG14	100247728_A>G-5	100247728	5:A>G	69.978	65.775	GWHBEBT00000008	33662546	33662478	9.69e-27	100247728|F|0-5:A>G-5:A>G	TGCAGACTGATTGAGAACAAATAATTCAAACAGAGCTTGAAAACTCCAGCTTTGGAACTAATGAGACCA
2665	LG14	100209447_G>T-50	100209447	50:G>T	70.205	65.548	GWHBEBT00000008	33662129	33662197	9.69e-27	100209447|F|0-50:G>T-50:G>T	TGCAGAACCAAGTTTGGAGTCTGATAAGGCTGCTTCGTTAGCCAATGCTTGATGTAAAATTGCTCGGAA
2666	LG14	100276042_T>A-42	100276042	42:T>A	71.115	64.638	GWHBEBT00000008	32527952	32528005	4.54e-20	100276042|F|0-42:T>A-42:T>A	TGCAGCATAGAGACAGTCAATGCATGTGCAGATCCAGTACCTTCCATGGACTTACAGATCGGAAGAGCG
2667	LG14	100259250_T>A-14	100259250	14:T>A	71.779	63.974	GWHBEBT00000008	29654079	29654011	2.1e-23	100259250|F|0-14:T>A-14:T>A	TGCAGTTCTCCTGTTCCATAGCAGCTGCCTATGAACACATATTCAGTTGGTAGACCAAGTACTTCTAAA
2668	LG14	100252288_G>A-30	100252288	30:G>A	72.348	63.405	GWHBEBT00000008	28911374	28911324	9.82e-17	100252288|F|0-30:G>A-30:G>A	TGCAGAAGCAGGAATAACTCCAGCGATATCGAATAAGCATACAAGCATTTACAGATCGGAAGAGCGGTT
2669	LG14	100250107_T>C-43	100250107	43:T>C	73.591	62.162	GWHBEBT00000008	28038287	28038219	9.69e-27	100250107|F|0-43:T>C-43:T>C	TGCAGGTCATAGCTTCATTGGCTGGAAGTGTCCAGAGGTTCTCTCCTAATGCCAAGGACTTGTAGCTCG
2670	LG14	100284393_T>C-29	100284393	29:T>C	74.501	61.252	GWHBEBT00000008	25476714	25476760	3.53e-16	100284393|F|0-29:T>C-29:T>C	TGCAGAGGATTGTGACAAGCAATCTCAAATTGCCTCCATTTTTGTTACAGATCGGAAGAGCGGTTCAGC
2671	LG14	100212619_A>G-21	100212619	21:A>G	75.009	60.744	GWHBEBT00000008	24471524	24471456	2.08e-28	100212619|F|0-21:A>G-21:A>G	TGCAGCCTGGATGATCGATCGAAATTAGCAGTGAAAGCAGTGACTTCGTCATAGAGAAGAGAAGAAAAG
2672	LG14	100279498_A>C-20	100279498	20:A>C	75.54	60.213	GWHBEBT00000008	23365524	23365581	2.71e-22	100279498|F|0-20:A>C-20:A>C	TGCAGCGCTAATGACACATGAAGTCTACCAAGAACAGCTTATTTGTTTGTATAGATTACAGATCGGAAG
2673	LG14	100280609_G>A-57	100280609	57:G>A	76.018	59.735	GWHBEBT00000008	135845022	135844954	9.69e-27	100280609|F|0-57:G>A-57:G>A	TGCAGATCTAGAAGAGATGCTTTGGTCTATTTACAGGCACGTGATTCTTTTGGTGTCGTGTTTTTCTTC
2674	LG14	100285690_C>T-36	100285690	36:C>T	76.664	59.089	GWHBEBT00000008	23115214	23115282	9.69e-27	100285690|F|0-36:C>T-36:C>T	TGCAGGCAAGAAATCTCTCTGAATTCTCCGTTTTTACCGGTGTTTTCTGTTTCCTGATTCTTTTCTTTT
2675	LG14	100228075_C>T-19	100228075	19:C>T	77.14	58.613	GWHBEBT00000008	23304386	23304454	9.69e-27	100228075|F|0-19:C>T-19:C>T	TGCAGGAAACTAGATTACTCGACAAACTAGCTACTTCGAAAAAAGCAATCCATAAAAAATAAGAATACG
2676	LG14	100206939_A>G-31	100206939	31:A>G	77.752	58.001	GWHBEBT00000008	21988627	21988585	3.56e-11	100206939|F|0-31:A>G-31:A>G	TGCAGTGCCGTAACAATGTATTTGTCTTATCAGGATTACAGATCGGAAGAGCGGTTCAGCAGGAATGCC
2677	LG14	100289028_G>A-17	100289028	17:G>A	78.107	57.646	GWHBEBT00000008	22552550	22552614	1.62e-24	100289028|F|0-17:G>A-17:G>A	TGCAGGTAATTCAACTCGGTATTGTCACCCCAGGACCATCAATGATACCATAAGCGCCCATTTTACAGA
2678	LG14	100114648_C>T-36	100114648	36:C>T	78.496	57.257	GWHBEBT00000008	21525095	21525163	2.08e-28	100114648|F|0-36:C>T-36:C>T	TGCAGACATCGGAAACATCAAAAAATGGAGAACAAACATACGTTGCATTCCACTACTAGGACCATCAAT
2679	LG14	100232480_C>A-20	100232480	20:C>A	78.877	56.876	GWHBEBT00000008	20943247	20943197	9.82e-17	100232480|F|0-20:C>A-20:C>A	TGCAGAGGATGACGCATTAGCATGATAAATAGGTCATTTTCTAAATTACAGATCGGAAGAGCGGTTCAG
2680	LG14	100257684_G>A-49	100257684	49:G>A	79.527	56.226	GWHBEBT00000008	19153379	19153311	9.69e-27	100257684|F|0-49:G>A-49:G>A	TGCAGCTGTGTCACCAGAGTGAACTCAGCATGCTAGTAATCTGAAATATGGTAACCAAACTGAAGTACT
2681	LG14	100272302_C>A-6	100272302	6:C>A	80.058	55.695	GWHBEBT00000008	20343344	20343297	4.57e-15	100272302|F|0-6:C>A-6:C>A	TGCAGCCAATAAACGATAGGGTTTACTTTCCTAAATGGTATCTTACAGATCGGAAGAGCGGTTCAGCAG
2682	LG14	100215887_G>A-36	100215887	36:G>A	80.283	55.47	GWHBEBT00000008	19376385	19376453	9.69e-27	100215887|F|0-36:G>A-36:G>A	TGCAGTCTACGCCACTATGGTGGTCAGGGCCTCAACGACAAGTGGATGTCGTTGTTCGGGCTCCAGCAA
2683	LG14	100229098_A>G-17	100229098	17:A>G	80.962	54.791	GWHBEBT00000008	19436147	19436079	9.69e-27	100229098|F|0-17:A>G-17:A>G	TGCAGGTGCTTGCATATACCACACCCAGCACCCACGTGGGCTTCTGGTCCTAGGATGTTATACCAAAGG
2684	LG14	100237112_A>G-10	100237112	10:A>G	81.999	53.754	GWHBEBT00000008	18190329	18190397	9.69e-27	100237112|F|0-10:A>G-10:A>G	TGCAGAAAACAGACATTCCATTATATGGTCTTTCACTTCAAAAACTCAGATACGAGTAAAGCAACTACA
2685	LG14	100168176_G>T-17	100168176	17:G>T	82.319	53.434	GWHBEBT00000008	17962479	17962547	2.08e-28	100168176|F|0-17:G>T-17:G>T	TGCAGCTTCATCCGATAGCTGGGGATGAATGTGTTTTCTTGCATAGCTAATGTATGCAACCAAAGTAGG
2686	LG14	100265665_C>T-34	100265665	34:C>T	82.885	52.868	GWHBEBT00000008	18014710	18014642	9.69e-27	100265665|F|0-34:C>T-34:C>T	TGCAGTGGCCTTCCAGTTTTGTTGTTTCTTGTACCATTTATGGCTTATATTTCACACTTTGACTGAGGA
2687	LG14	100254436_G>A-31	100254436	31:G>A	83.439	52.314	GWHBEBT00000008	18122707	18122748	2.13e-13	100254436|F|0-31:G>A-31:G>A	TGCAGTATTGAATATGTCACCTTCATATTGTGAATCATATTACAGATCGGAAGAGCGGTTCAGCAGGAA
2688	LG14	100189266_T>C-34	100189266	34:T>C	83.767	51.986	GWHBEBT00000008	17999597	17999529	2.08e-28	100189266|F|0-34:T>C-34:T>C	TGCAGAACCGATCAGTTCTGCTGCTCTCTTCCCCTGTCTCTCCTGTTTCGCTTGAGTTAGCAGAAAGAT
2689	LG14	100237845_A>T-7	100237845	7:A>T	84.359	51.394	GWHBEBT00000008	23779214	23779282	2.08e-28	100237845|F|0-7:A>T-7:A>T	TGCAGAGAATGTGTTCCAAGTCACATATATGATACGGGGATTTGTATTGCAAACCAGAAGCCTCAAGAT
2690	LG14	100126332_C>T-57	100126332	57:C>T	85.466	50.287	GWHBEBT00000008	17609408	17609340	9.69e-27	100126332|F|0-57:C>T-57:C>T	TGCAGTCAAGGAGTCCCACTGAATGCCTCCTTTTAGTGCTTGATTAGCCATAAAATCCGCCATCATATT
2691	LG14	100237596_A>G-14	100237596	14:A>G	85.939	49.814	GWHBEBT00000008	16716638	16716570	9.69e-27	100237596|F|0-14:A>G-14:A>G	TGCAGACAAAACTAAGTTGAAAGATCCCACTCTTCCAAAAATGCCCTGCAAACTGTATGTACCACTCGG
2692	LG14	100275353_C>T-33	100275353	33:C>T	86.635	49.118	GWHBEBT00000008	16237153	16237088	4.51e-25	100275353|F|0-33:C>T-33:C>T	TGCAGTTTGAATCTAGAGATGGCAATACTCAACCATTTTCAATAATTGAGCTGGATTGCCTTCTTACAG
2693	LG14	100242820_C>T-24	100242820	24:C>T	87.722	48.031	GWHBEBT00000008	16113217	16113269	7.6e-18	100242820|F|0-24:C>T-24:C>T	TGCAGAAATGCACCTCTAAGGATTCAGTTACAATTCTTCAACATGATTACTTACAGATCGGAAGAGCGG
2694	LG14	100282152_T>C-7	100282152	7:T>C	88.794	46.959	GWHBEBT00000008	15480529	15480485	4.57e-15	100282152|F|0-7:T>C-7:T>C	TGCAGCGTTGCATAGTGCTTTTTGATCAAGAAATTGGAGATTTTACAGATCGGAAGAGCGGTTCAGCAG
2695	LG14	100253084_T>G-13	100253084	13:T>G	89.367	46.386	GWHBEBT00000008	15740125	15740173	1.27e-15	100253084|F|0-13:T>G-13:T>G	TGCAGCACTAGAGTCATTGGTTGCCCATCGTTTGCACTCCACTGTCTTACAGATCGGAAGAGCGGTTCA
2696	LG14	100224848_C>T-47	100224848	47:C>T	89.906	45.847	GWHBEBT00000008	15565604	15565536	9.69e-27	100224848|F|0-47:C>T-47:C>T	TGCAGAACTACAATTTTATGAGCAAAATTGACTTTCACCAACTCTTTCGCAAATTTTTCTTTTCTGAAT
2697	LG14	100215486_C>T-8	100215486	8:C>T	90.253	45.5	GWHBEBT00000008	15690159	15690091	9.69e-27	100215486|F|0-8:C>T-8:C>T	TGCAGTATCAGTCTGACACAGTATGTGCCATCGAGCATGGTCCAGCACTTGAAACCTTGGTCTATAGCT
2698	LG14	100261862_A>G-21	100261862	21:A>G	90.943	44.81	GWHBEBT00000008	14970628	14970576	1.64e-14	100261862|F|0-21:A>G-21:A>G	TGCAGTATATAATTGGGTCATATAGCACCGCTTTTGAATGCACATTACAGATCGGAAGAGCGGTTCAGC
2699	LG14	100224461_A>C-41	100224461	41:A>C	91.416	44.337	GWHBEBT00000008	15242362	15242294	9.69e-27	100224461|F|0-41:A>C-41:A>C	TGCAGTGGCTTTGATGTATTATCTAATAATTTGTCCTTCCCAATCCCATCCCAATGGCTGACGTCTAAT
2700	LG14	100199277_C>T-29	100199277	29:C>T	91.808	43.945	GWHBEBT00000008	15382053	15381985	4.51e-25	100199277|F|0-29:C>T-29:C>T	TGCAGTTACACACATTTGTGAAGTGCATCCATCTCCATTCAATAAATTGTAGTTTATTTTGAAACAATG
2701	LG14	100190117_A>T-55	100190117	55:A>T	92.167	43.586	GWHBEBT00000008	14687789	14687721	9.69e-27	100190117|F|0-55:A>T-55:A>T	TGCAGACATAATTTGAAAAAATAGTATGAACTAAGCAGCTAACATTTTTGGTATTAGAAATTATGGCTG
2702	LG14	100271846_G>A-15	100271846	15:G>A	92.664	43.089	GWHBEBT00000008	14811888	14811928	7.65e-13	100271846|F|0-15:G>A-15:G>A	TGCAGAATCCAGAATGCTGCATTGCTAGCTGCTTGGCTTTACAGATCGGAAGAGCGGTTCAGCAGGAAT
2703	LG14	100264407_T>C-5	100264407	5:T>C	93.269	42.484	GWHBEBT00000008	14545085	14545017	9.69e-27	100264407|F|0-5:T>C-5:T>C	TGCAGTGAAATTTGTGTTGGTTCTTTCCAGCCATTCTCTCGCGAAGAAATGCACTTTCTTTTTGTCTCC
2704	LG14	100268879_T>A-17	100268879	17:T>A	94.049	41.704	GWHBEBT00000008	14296975	14296907	2.08e-28	100268879|F|0-17:T>A-17:T>A	TGCAGAAGGATTTGAAATTTTTGAATTGATCTCAGATTTATCTCCCTTGCGAGGAGCCACTGGCGAAGA
2705	LG14	100241623_C>A-56	100241623	56:C>A	94.407	41.346	GWHBEBT00000008	14173282	14173350	2.08e-28	100241623|F|0-56:C>A-56:C>A	TGCAGTGTATAGTGAAAAACAACTGAAGGCTTTCCTAAAATAGCAAAATTCTAACTCTAGGGAACTTTT
2706	LG14	100225298_A>G-34	100225298	34:A>G	94.808	40.945	GWHBEBT00000008	14153748	14153816	9.69e-27	100225298|F|0-34:A>G-34:A>G	TGCAGACCAGAGGCCTGCTGTATTTCTCAAAGCTATCGAGATGTGTGTTTCCGATATCCGTGGAGCAAA
2707	LG14	100215505_A>T-54	100215505	54:A>T	95.126	40.627	GWHBEBT00000008	14260502	14260434	2.08e-28	100215505|F|0-54:A>T-54:A>T	TGCAGTATGATAGAGAACAGAATGTAAGGGGAAGAATAATTTGAGTTGTATGAAATATTGATTTTTTGC
2708	LG14	100278230_T>A-15	100278230	15:T>A	95.637	40.116	GWHBEBT00000008	14002858	14002922	1.62e-24	100278230|F|0-15:T>A-15:T>A	TGCAGGACAGCTGAGTGACGGTTTGAGTTATTTTTCTGAGTTGCCATGGCAATGCTCAAATATTACAGA
2709	LG14	100239486_A>C-48	100239486	48:A>C	96.757	38.996	GWHBEBT00000008	13771936	13771868	2.1e-23	100239486|F|0-48:A>C-48:A>C	TGCAGCTGAATCTAAGTATTGACTTCTCCTTTTTGCGGACTCATGCTCACTTGGTCTCTGCATGTCGCG
2710	LG14	100232523_T>C-13	100232523	13:T>C	97.481	38.272	GWHBEBT00000008	13351055	13351112	2.71e-22	100232523|F|0-13:T>C-13:T>C	TGCAGAGTATCAGTGTCTGGAGAATTTATTGAGAGATTATCAAGTGCAGGTGGTCTTACAGATCGGAAG
2711	LG14	100249090_A>G-65	100249090	65:A>G	97.908	37.845	GWHBEBT00000008	13341236	13341304	9.69e-27	100249090|F|0-65:A>G-65:A>G	TGCAGCTACTTGCAAATGGTTGCAACCTAATTGTTTGTGCACTTGTGTCCTATAATACGCAGATGAGCA
2712	LG14	100279968_G>A-47	100279968	47:G>A	98.314	37.439	GWHBEBT00000008	13047312	13047258	5.87e-19	100279968|F|0-47:G>A-47:G>A	TGCAGTTTCAAGGGAACATGCATGACTCGATGCACTTGGACATAAATGATTACAGATCGGAAGAGCGGT
2713	LG14	100214737_C>T-40	100214737	40:C>T	98.684	37.069	GWHBEBT00000008	13347269	13347201	9.69e-27	100214737|F|0-40:C>T-40:C>T	TGCAGGTCGGTAAGGGGTCTTATTATTTATCTGCGGTACCCGCTGGAAATCAGAGTTTAGTGGAACTTT
2714	LG14	100211728_A>G-18	100211728	18:A>G	99.361	36.392	GWHBEBT00000008	12434850	12434782	2.08e-28	100211728|F|0-18:A>G-18:A>G	TGCAGCACATAACAAGATAGAGCAAAAGCATTCAGTAAGTGGATGCAACAGAAAGTCAAGAGAGGTGGC
2715	LG14	100253170_T>C-38	100253170	38:T>C	99.876	35.877	GWHBEBT00000008	12806062	12806106	2.13e-13	100253170|F|0-38:T>C-38:T>C	TGCAGCAGTGCTAAGGCTGAAACTTAGACTAATTGGATTGGCTTACAGATCGGAAGAGCGGTTCAGCAG
2716	LG14	100285208_A>G-56	100285208	56:A>G	100.467	35.286	GWHBEBT00000008	12129094	12129030	7.54e-23	100285208|F|0-56:A>G-56:A>G	TGCAGACTCGTTTCTGCTTCATGTACACTTGAACTGCAAATGGATCAAAGTACGAGACTTTACAGATCG
2717	LG14	100257030_T>C-5	100257030	5:T>C	100.628	35.125	GWHBEBT00000008	12154664	12154596	2.08e-28	100257030|F|0-5:T>C-5:T>C	TGCAGTAATGGCCAAGACATACCCCTCAAAAGCATGAAGTTTTTCCCTTTTCACTGCCAATAAGTACAT
2718	LG14	100225063_A>G-21	100225063	21:A>G	100.987	34.766	GWHBEBT00000008	12793964	12793896	9.69e-27	100225063|F|0-21:A>G-21:A>G	TGCAGAATAGTTTGTCTCCCTATGGCGTACCTCAAAGAGCTGTAGACAGAATCTAGCTTGGCTAATATC
2719	LG14	100257177_G>A-6	100257177	6:G>A	101.413	34.34	GWHBEBT00000008	12313427	12313495	9.69e-27	100257177|F|0-6:G>A-6:G>A	TGCAGCGGTCACCACTTGTAGTCTTTTGTTTCATTATGTGTTCTTTCACAAGGATCTGTGCTATTTGTT
2720	LG14	100286731_C>T-28	100286731	28:C>T	101.93	33.823	GWHBEBT00000008	12709918	12709967	3.53e-16	100286731|F|0-28:C>T-28:C>T	TGCAGTTTTGACCCAAACAACAGCATCGCCATGCAGCAACTAGGTTTTTACAGATCGGAAGAGCGGTTC
2721	LG14	100288480_C>T-12	100288480	12:C>T	102.136	33.617	GWHBEBT00000008	12535990	12536032	2.75e-12	100288480|F|0-12:C>T-12:C>T	TGCAGTTTGACACCTATAGTGTATATGTTCACCCAGTATGTTACAGATCGGAAGAGCGGTTCAGCAGGA
2722	LG14	100257585_C>G-33	100257585	33:C>G	102.516	33.237	GWHBEBT00000008	12057667	12057600	1.62e-24	100257585|F|0-33:C>G-33:C>G	TGCAGCTCCTGATGATGCCATAGATTGTTCAGTCGATTCCCGACCAAGGACCGGATGGCTTACAGATCG
2723	LG14	100224572_C>A-29	100224572	29:C>A	103.423	32.33	GWHBEBT00000008	11627009	11627077	9.69e-27	100224572|F|0-29:C>A-29:C>A	TGCAGAAAAGGCTCCTGCTGCTGCTAGCGCTTTGAATTATGTTACTGTCGGATCGTTTAGCTGGGATCA
2724	LG14	100254163_T>A-21	100254163	21:T>A	104.526	31.227	GWHBEBT00000008	11406230	11406275	1.27e-15	100254163|F|0-21:T>A-21:T>A	TGCAGGTGATAATAAAATCTTTCATCCCAATAAGAGAGACTTATTACAGATCGGAAGAGCGGTTCAGCA
2725	LG14	100267380_C>T-11	100267380	11:C>T	104.985	30.768	GWHBEBT00000008	10892208	10892159	7.6e-18	100267380|F|0-11:C>T-11:C>T	TGCAGGACCCTCGTCTCATACATTCATGGAAGTTGTCAAAACAGTTCTTACAGATCGGAAGAGCGGTTC
2726	LG14	100229958_A>C-23	100229958	23:A>C	105.556	30.197	GWHBEBT00000008	10743264	10743196	2.08e-28	100229958|F|0-23:A>C-23:A>C	TGCAGTCTTCCATAAACAGTGAGAAAGAGTGGAAAATATAATATATGGAAAATAAGGTTGTCTTTTAGA
2727	LG14	100241982_A>G-65	100241982	65:A>G	106.183	29.57	GWHBEBT00000008	11443616	11443548	9.69e-27	100241982|F|0-65:A>G-65:A>G	TGCAGTTGTCATCGTTCTCCCATAGCAAAATAGTCAGGCAACGCCTGAGGCATTCCTTGACGAGCAGTA
2728	LG14	100272592_T>C-35	100272592	35:T>C	106.505	29.248	GWHBEBT00000008	10548638	10548581	1.26e-20	100272592|F|0-35:T>C-35:T>C	TGCAGGCTCTCCACATTGTTCTCATTCATTTTCTCTAGCTCGGATAAGAAAGGATTTACAGATCGGAAG
2729	LG14	100241730_A>G-34	100241730	34:A>G	107.221	28.532	GWHBEBT00000008	10367487	10367419	9.69e-27	100241730|F|0-34:A>G-34:A>G	TGCAGTTATGCTTACATCAACAACAGCTTATTGGACTACCAACACCGCGACGGTCCAGTGATTGGACCT
2730	LG14	100275973_T>A-14	100275973	14:T>A	107.653	28.1	GWHBEBT00000008	10062976	10062924	7.6e-18	100275973|F|0-14:T>A-14:T>A	TGCAGCAACTTACTTGACCTAATTACAAAATATGTGCGATTTGGAATGATTTACAGATCGGAAGAGCGG
2731	LG14	100171116_G>A-53	100171116	53:G>A	108.107	27.646	GWHBEBT00000008	9781869	9781801	4.51e-25	100171116|F|0-53:G>A-53:G>A	TGCAGGTGTCGACCTCGTAAGTCTGGGAATTCATGACTTGGAACACCTTTACTGCTCATTCTGATTCTA
2732	LG14	100265276_T>C-23	100265276	23:T>C	108.737	27.016	GWHBEBT00000008	9719185	9719253	9.69e-27	100265276|F|0-23:T>C-23:T>C	TGCAGTATCCTACAGATATCAACTTCTGTTGCTAACAAGAATAGGAAATGGGGTCAAGAAGGTCAAGTT
2733	LG14	100212379_C>T-6	100212379	6:C>T	108.963	26.79	GWHBEBT00000008	9777589	9777657	4.51e-25	100212379|F|0-6:C>T-6:C>T	TGCAGCCATCCAAACCAAAATATGAGACACAAATATAAGAATGGACCTCATGCGGGAAAGGACCGTCCC
2734	LG14	100160840_T>C-58	100160840	58:T>C	109.521	26.232	GWHBEBT00000008	9382273	9382341	9.69e-27	100160840|F|0-58:T>C-58:T>C	TGCAGAACCAAATACATGGGACCAAAATCCTAATTTGGGACCTCCACTTCCTGCCAACTAAACACGCCC
2735	LG14	100241318_A>G-44	100241318	44:A>G	110.299	25.454	GWHBEBT00000008	8617739	8617807	2.08e-28	100241318|F|0-44:A>G-44:A>G	TGCAGTCTCCTCGGCAGTGGGAGCGGGGACTCCCTGGACTTACCACTGAAAATATTGCCCGTGGGAGGT
2736	LG14	100216521_C>A-26	100216521	26:C>A	110.773	24.98	GWHBEBT00000008	9370729	9370661	9.69e-27	100216521|F|0-26:C>A-26:C>A	TGCAGTGTTCGGCGGGCCGTGCCAGGCACCGTCTAGTTCGTCCGATGCCCAACTCACCGTGACCCTGCT
2737	LG14	100227209_G>C-48	100227209	48:G>C	111.317	24.436	GWHBEBT00000008	8123224	8123156	2.08e-28	100227209|F|0-48:G>C-48:G>C	TGCAGCCCAAGCCAAGCTCTTCAAGAAGGCTAATGAGGGCCATCTCAAGCACAATTAGTACCGTCTCCT
2738	LG14	100219819_C>A-33	100219819	33:C>A	111.994	23.759	GWHBEBT00000008	7598419	7598371	2.73e-17	100219819|F|0-33:C>A-33:C>A	TGCAGATGACTTCTATATCTAAGATTATGAGATCATCTGATTGAAGTTACAGATCGGAAGAGCGGTTCA
2739	LG14	100274186_A>G-7	100274186	7:A>G	112.276	23.477	GWHBEBT00000008	7979795	7979863	9.69e-27	100274186|F|0-7:A>G-7:A>G	TGCAGCCAACAACACAATTGCAGGATGCCTTCGTTTTCTCCTGTTGCTTTGTTTGTTTGCCATTGCTTT
2740	LG14	100118128_C>A-52	100118128	52:C>A	112.769	22.984	GWHBEBT00000008	7974610	7974678	9.69e-27	100118128|F|0-52:C>A-52:C>A	TGCAGCACCACTATAGCGAGGACTGAGTTAGAGACTTAGAGTGATGAGAGCACGAAAGTGTATCTTTCT
2741	LG14	100260367_G>A-22	100260367	22:G>A	113.179	22.574	GWHBEBT00000008	7655945	7655999	5.87e-19	100260367|F|0-22:G>A-22:G>A	TGCAGAGGAATAACAGAAGAATGATCATAAATAAATAGCACATTGAATTTTATTACAGATCGGAAGAGC
2742	LG14	100277479_C>A-26	100277479	26:C>A	113.545	22.208	GWHBEBT00000008	7650391	7650459	9.69e-27	100277479|F|0-26:C>A-26:C>A	TGCAGACCATGTGGAGGACAGGTAATCGATATCATCACCAGGTGCAGATGTAATAATGGAAGTCAGAAT
2743	LG14	100264617_T>C-26	100264617	26:T>C	113.799	21.954	GWHBEBT00000008	7439857	7439789	9.69e-27	100264617|F|0-26:T>C-26:T>C	TGCAGCTTCTTCAAATGGCAAAGACCTAAAACAGATTTTGGTGTCATAATCAACTCCCTTGTAACTCAT
2744	LG14	100283623_T>C-22	100283623	22:T>C	114.313	21.44	GWHBEBT00000008	8194088	8194020	2.08e-28	100283623|F|0-22:T>C-22:T>C	TGCAGGCAAGGACGCCGGTCGATGCCAAAAGTCAAGCGTCTTACTCCGGCATCTGGCGGAAGAGGACGC
2745	LG14	100237614_A>G-66	100237614	66:A>G	114.888	20.865	GWHBEBT00000008	7277553	7277485	9.69e-27	100237614|F|0-66:A>G-66:A>G	TGCAGACAAGAATCCTATAACTTATTCTTCATAAGCAACTCGAAAAGATAAAGCAAGGGAACAAAAAGC
2746	LG14	100259097_G>T-6	100259097	6:G>T	115.036	20.717	GWHBEBT00000008	7050879	7050947	9.69e-27	100259097|F|0-6:G>T-6:G>T	TGCAGTGTGTTATTTCTGATATATGATTCATGTTCAATGTTCACTATTCGGTCTTCTTCTTTTGATTTT
2747	LG14	100125555_G>A-7	100125555	7:G>A	115.52	20.233	GWHBEBT00000008	7852471	7852403	2.08e-28	100125555|F|0-7:G>A-7:G>A	TGCAGTAGTTTTGATCGACGAAAACAATATTTCAGCAGTGGTTTTGATTGCTAAATATAATTTTTCTGC
2748	LG14	100171168_T>C-11	100171168	11:T>C	115.94	19.813	GWHBEBT00000008	7501483	7501415	2.08e-28	100171168|F|0-11:T>C-11:T>C	TGCAGGTTAGCTGAGACTCAATTGGGTGATTTGAGAAGCCCTACAGTTTATAGCTACGAGTCTCTCTCT
2749	LG14	100193276_C>T-37	100193276	37:C>T	116.529	19.224	GWHBEBT00000008	7923193	7923261	2.08e-28	100193276|F|0-37:C>T-37:C>T	TGCAGCATTTCTTGATGGTGAAGGTTTTGGAGTAGCTCCACTTCCATTCAATTTTGTTATCTTCATCCT
2750	LG14	100270145_G>A-26	100270145	26:G>A	116.917	18.836	GWHBEBT00000008	6863566	6863498	9.69e-27	100270145|F|0-26:G>A-26:G>A	TGCAGGAATTATTACATTGTCAAGACGTTTGGTATATGAAAATGGCTATAAATGGTTGGAAAGGTACAT
2751	LG14	100199774_G>T-12	100199774	12:G>T	117.599	18.154	GWHBEBT00000008	6821553	6821621	2.08e-28	100199774|F|0-12:G>T-12:G>T	TGCAGTTGCATGGGACTCGCGAGCAACTCGTGCATCATCCTCCAGGTCCATTGGTCCTGCCATATCTCA
2752	LG14	100230515_G>C-17	100230515	17:G>C	118.112	17.641	GWHBEBT00000008	6757872	6757804	2.08e-28	100230515|F|0-17:G>C-17:G>C	TGCAGTTCAAATTTTCTGAAATTTTCATTTGATCGAATAATAGGAATAGGAAGGGATAAAGGGTGCTTT
2753	LG14	100267504_G>A-9	100267504	9:G>A	118.819	16.934	GWHBEBT00000008	6498340	6498383	1.64e-14	100267504|F|0-9:G>A-9:G>A	TGCAGGCTTGCATTATCCTTAGGCTTACATTATCCTTAGGTTTACAGATCGGAAGAGCGGTTCAGCAGG
2754	LG14	100240916_A>G-6	100240916	6:A>G	119.402	16.351	GWHBEBT00000008	6208886	6208954	2.08e-28	100240916|F|0-6:A>G-6:A>G	TGCAGTAGCACCATCATAGCCTCGAAGCCATGTAGGGCCCATCATGTGGATTCAGAAAAAAAATTGTTA
2755	LG14	100238808_C>T-35	100238808	35:C>T	119.72	16.033	GWHBEBT00000008	5142814	5142882	2.08e-28	100238808|F|0-35:C>T-35:C>T	TGCAGCAGCAAATGATGCCTTGCGTCCATGGCCAGCGGTAATCAGATTAGTGACCGATGTCTGGAAAAT
2756	LG14	100265886_G>A-26	100265886	26:G>A	120.093	15.66	GWHBEBT00000008	5262830	5262898	2.08e-28	100265886|F|0-26:G>A-26:G>A	TGCAGTTGGTTTTAGCTTCAGTTAGGGATGGATGCAATACCCAAGAGGGTGGTGCGCGCGCGCCTCTGG
2757	LG14	100247698_C>T-36	100247698	36:C>T	120.308	15.445	GWHBEBT00000008	5706615	5706547	2.1e-23	100247698|F|0-36:C>T-36:C>T	TGCAGACTAGGATTTGCTCCACCATCTCAGTTTGGCCCTCAAAACTTGCATTAGCTCGGAGACACCATT
2758	LG14	100219926_G>A-5	100219926	5:G>A	120.633	15.12	GWHBEBT00000008	5260388	5260433	1.27e-15	100219926|F|0-5:G>A-5:G>A	TGCAGGTGTCCCAGGGCTAGTCTTTATGTTATTATTTCTTTCTTTACAGATCGGAAGAGCGGTTCAGCA
2759	LG14	100228752_C>A-60	100228752	60:C>A	120.869	14.884	GWHBEBT00000008	5095740	5095672	9.69e-27	100228752|F|0-60:C>A-60:C>A	TGCAGGGCCAAATAAATGATACACTTGAGCTTCCCAAAAAGAACAGAATGGTGGATTCTTCTGAAAGAA
2760	LG14	100213377_G>T-20	100213377	20:G>T	121.258	14.495	GWHBEBT00000008	5260391	5260323	2.08e-28	100213377|F|0-20:G>T-20:G>T	TGCAGCTTTACAGAATATAAGAATCTCATAACAAAAATTGACTTATTGTTATAATAAGAAACTTCATTA
2761	LG14	100190265_C>G-29	100190265	29:C>G	121.724	14.029	GWHBEBT00000008	5263110	5263178	9.69e-27	100190265|F|0-29:C>G-29:C>G	TGCAGACCTGGTATGAGTTGGTGTGCCTGCATGTATGTTCATATATAAAGTCTTATACTTGTGCCATAT
2762	LG14	100293500_G>T-53	100293500	53:G>T	122.243	13.51	GWHBEBT00000008	4866641	4866706	4.51e-25	100293500|F|0-53:G>T-53:G>T	TGCAGCACACAGACAAATATAGAAGATTTTCTCAATGGGAAAAAGTCACGTCTGGTAAAAATATTACAG
2763	LG14	100247756_C>T-19	100247756	19:C>T	122.617	13.136	GWHBEBT00000008	4480244	4480176	4.51e-25	100247756|F|0-19:C>T-19:C>T	TGCAGACTTTTGAATCCGACGTGATCGTCGGATAATAACTTGGTGATTTGTTCAATCAATAGAAAAGAT
2764	LG14	100230221_G>T-47	100230221	47:G>T	122.755	12.998	GWHBEBT00000008	4615184	4615252	2.08e-28	100230221|F|0-47:G>T-47:G>T	TGCAGTGGACTTTAGATCCATGGGTGATTGCGCTCGTTCGACCAACCGGCCAATTTGTTGACAATGGGA
2765	LG14	100252260_T>A-17	100252260	17:T>A	123.204	12.549	GWHBEBT00000008	4882883	4882840	1.64e-14	100252260|F|0-17:T>A-17:T>A	TGCAGAAGAATAGAAATTTCTAGGAAAGTAAAATGACTTAGTTACAGATCGGAAGAGCGGTTCAGCAGG
2766	LG14	100184193_A>G-12	100184193	12:A>G	124.246	11.507	GWHBEBT00000008	6604073	6604024	3.53e-16	100184193|F|0-12:A>G-12:A>G	TGCAGGTGGACGACAGGAACTAAGGGATAATTTCCATATATGACCAGTTACAGATCGGAAGAGCGGTTC
2767	LG14	100239054_C>T-23	100239054	23:C>T	124.679	11.074	GWHBEBT00000008	5843785	5843717	9.69e-27	100239054|F|0-23:C>T-23:C>T	TGCAGCCACCACGTAATTGCTGCCACTGCGAACGTGTGGACCGTTTCGAGCATGGCCGGTGGTACCACT
2768	LG14	100262335_C>A-7	100262335	7:C>A	125.72	10.033	GWHBEBT00000008	3623020	3623065	5.91e-14	100262335|F|0-7:C>A-7:C>A	TGCAGTTCTAATTTGAATAAAATCATCAGGTCATTCCAGTGACTTACAGATCGGAAGAGCGGTTCAGCA
2769	LG14	100289576_C>T-11	100289576	11:C>T	126.272	9.481	GWHBEBT00000008	4014021	4013970	2.73e-17	100289576|F|0-11:C>T-11:C>T	TGCAGACGTAACGATCTGATGCATTCGTATGATGGTTGGAAGGAAACCATTACAGATCGGAAGAGCGGT
2770	LG14	100240717_G>A-49	100240717	49:G>A	126.621	9.132	GWHBEBT00000008	3797515	3797583	2.08e-28	100240717|F|0-49:G>A-49:G>A	TGCAGTAAAGAAGAAGGAAATCCCCGAGCTCGTGCCCTTGCCTGAAAGGGTATCGGTTGAGCAGGGGAG
2771	LG14	100269390_C>T-51	100269390	51:C>T	127.193	8.56	GWHBEBT00000008	3778878	3778813	9.69e-27	100269390|F|0-51:C>T-51:C>T	TGCAGATGGCCATCAATGGTGTCATATGATGGTCGGGGGATCACACTGCAACGAAATATAACTTTACAG
2772	LG14	100274501_T>A-64	100274501	64:T>A	127.799	7.954	GWHBEBT00000008	2493901	2493969	9.69e-27	100274501|F|0-64:T>A-64:T>A	TGCAGGAACATGTGAATGGAATTGCCTTCGATTATGCGGAGTACGCGAGACAGAGGTTTTAGCATTGGT
2773	LG14	100195943_G>C-14	100195943	14:G>C	128.409	7.344	GWHBEBT00000008	2505548	2505616	4.51e-25	100195943|F|0-14:G>C-14:G>C	TGCAGGCCAATTATGAAGCTAAATTTGATTCAATATCAGAACAGAATCAGATTGATGCAATTTTCATGG
2774	LG14	100125454_G>T-56	100125454	56:G>T	129.235	6.518	GWHBEBT00000008	4541370	4541302	9.69e-27	100125454|F|0-56:G>T-56:G>T	TGCAGTAAGTGGCCAAGACTGTTGTAACAAAGACATAAATGTGTGGTAGATTTGGCGGGAAAAAGAAAA
2775	LG14	100291613_C>T-8	100291613	8:C>T	130.659	5.094	GWHBEBT00000008	1034931	1034874	1.26e-20	100291613|F|0-8:C>T-8:C>T	TGCAGGCTCTGCACGGAGTCCCAAAACAAGAAAAATAACTAATTGCACGGAAACTTTACAGATCGGAAG
2776	LG14	100234250_G>T-43	100234250	43:G>T	131.338	4.415	GWHBEBT00000008	1797525	1797476	7.6e-18	100234250|F|0-43:G>T-43:G>T	TGCAGGACATCCACAAATTTATGGTGTACATTTTCTTTACATAGACATTACAGATCGGAAGAGCGGTTC
2777	LG14	100215471_G>A-19	100215471	19:G>A	132.067	3.686	GWHBEBT00000008	1547843	1547775	9.69e-27	100215471|F|0-19:G>A-19:G>A	TGCAGTATATATGAATCCCGTATATCAAGCTGAAGAGACCCTGCTTCGTGCTCCCGCAAATTTTACGGT
2778	LG14	100226059_G>C-20	100226059	20:G>C	132.919	2.834	GWHBEBT00000008	717361	717293	9.69e-27	100226059|F|0-20:G>C-20:G>C	TGCAGATGCAACCCTAAAAAGAGAAGTCCAAGACACGATAATGTATTTTCACTTTTATTCCCCTAGTAT
2779	LG14	100273972_G>A-41	100273972	41:G>A	133.818	1.935	GWHBEBT00000008	1922358	1922426	2.08e-28	100273972|F|0-41:G>A-41:G>A	TGCAGCAAAGAAATTCCTCCAATCGAACAAACGAACTCGATGTGCATATTCAGTGGCAAAGATACAGAA
2780	LG14	100215132_G>C-32	100215132	32:G>C	134.848	0.905	GWHBEBT00000008	1359543	1359475	2.08e-28	100215132|F|0-32:G>C-32:G>C	TGCAGTAACCAGCTACCGTGGAGGGCCCTGCGGCGTTTTGAATAAACGAGGAGGAGTTGACTCGTAAGA
2781	LG14	100216499_G>A-61	100216499	61:G>A	135.753	0	GWHBEBT00000008	2176215	2176147	9.69e-27	100216499|F|0-61:G>A-61:G>A	TGCAGTGTGTGGGCTGAAAGTGAGAGGGTGCGAGTGATCAGCTTGATTTATGTTGTTGACCGTTTCCCT
2782	LG15	100249906_G>T-36	100249906	36:G>T	0	135.749	GWHBEBT00000012	145359198	145359130	9.69e-27	100249906|F|0-36:G>T-36:G>T	TGCAGGCTTGACTGGATGATGATCAGCAGAAATAAAGTTGATCATGAAACTAATGGTTTATTTTGATAA
2783	LG15	100228436_G>C-19	100228436	19:G>C	1.014	134.735	GWHBEBT00000012	144327499	144327567	9.69e-27	100228436|F|0-19:G>C-19:G>C	TGCAGGATTTCTTCATTATGTTTTTTGCTTTGTTATTTTATCTGAGACTCTGTATTTTTGCTTCTCTTC
2784	LG15	100116080_G>A-54	100116080	54:G>A	1.761	133.988	GWHBEBT00000012	143545932	143546000	9.69e-27	100116080|F|0-54:G>A-54:G>A	TGCAGATAAGCTAGCGATGAAGTGGAGAAGAACCCCCTGCAGCTTGGGCATGATGAGCAGTAGAAACCC
2785	LG15	100226433_C>A-18	100226433	18:C>A	2.89	132.859	GWHBEBT00000012	144316299	144316231	2.08e-28	100226433|F|0-18:C>A-18:C>A	TGCAGCAAACCCCAAAGGCAAAAGAAAGATCCTGACCTGGTCAGGAAAATAAACAAATGATCCTCCAAA
2786	LG15	100282382_C>T-9	100282382	9:C>T	3.636	132.113	GWHBEBT00000012	144360879	144360825	5.87e-19	100282382|F|0-9:C>T-9:C>T	TGCAGTAATCCAGTCCAGTAAATAACCATGCCATTTGTCACCAACACTCTTTTTACAGATCGGAAGAGC
2787	LG15	100292137_T>G-11	100292137	11:T>G	4.24	131.509	GWHBEBT00000012	144113256	144113317	7.54e-23	100292137|F|0-11:T>G-11:T>G	TGCAGCACATTTGATTCTAATGCATGAGCATCCATTTACAATTTTGGAGGAAGAAGGCTTTACAGATCG
2788	LG15	100265795_T>G-65	100265795	65:T>G	4.952	130.797	GWHBEBT00000012	143989009	143988941	9.69e-27	100265795|F|0-65:T>G-65:T>G	TGCAGTTCTTGCCAAAATTGAAATCTAGAGGTTCGTTTTCTCTTTAGCACCGCAATGGCTGTTTGTGTA
2789	LG15	100258834_C>T-34	100258834	34:C>T	5.395	130.354	GWHBEBT00000012	144314051	144313983	4.51e-25	100258834|F|0-34:C>T-34:C>T	TGCAGTCTCTTGAGCATGGGCACCAAAATTATGACAGTAGCATCAAATAAAGCATCGAGGTTAGCAATC
2790	LG15	100215232_C>T-13	100215232	13:C>T	5.674	130.075	GWHBEBT00000012	144258262	144258330	2.08e-28	100215232|F|0-13:C>T-13:C>T	TGCAGTAATTTTGCACAAGGTTCAATGTACCCTGGCTATGGTCTTGCATAAGATTATACAATGAAAAAT
2791	LG15	100188904_A>G-62	100188904	62:A>G	6.328	129.421	GWHBEBT00000012	144258265	144258197	9.69e-27	100188904|F|0-62:A>G-62:A>G	TGCAGAAACAAAATACAAGGAATAACCCTTTTATCTTGTTGTTCACTATAATAGACCTCCACATGACAC
2792	LG15	100271268_T>A-65	100271268	65:T>A	6.528	129.221	GWHBEBT00000012	143981833	143981901	2.08e-28	100271268|F|0-65:T>A-65:T>A	TGCAGTTGAGGTTCCCCTACTATAATAGCAGATACTGGGGCCTATGGCGCTGTTAGAGAGAAAAATAAG
2793	LG15	100260966_T>G-39	100260966	39:T>G	7.27	128.479	GWHBEBT00000012	143727923	143727969	1.64e-14	100260966|F|0-39:T>G-39:T>G	TGCAGCCATATGTGCTTGATACAACAACCCGTGAAAGCCTTCATTTACAGATCGGAAGAGCGGTTCAGC
2794	LG15	100287576_T>C-12	100287576	12:T>C	7.551	128.198	GWHBEBT00000012	143649398	143649334	1.62e-24	100287576|F|0-12:T>C-12:T>C	TGCAGTAATTGATTGCACGTGCGAACTGCCTAGGAGCTCTTTTGTTTCAAAGGATGCATATCTTACAGA
2795	LG15	100269451_C>G-44	100269451	44:C>G	9.044	126.705	GWHBEBT00000012	143384386	143384454	9.69e-27	100269451|F|0-44:C>G-44:C>G	TGCAGATTATTATAGCAAAGGATGATTTTACAGCAAAAGTATCCCCCCATCCTAGCCGGTTCTACAAAA
2796	LG15	100284690_A>G-41	100284690	41:A>G	10.102	125.647	GWHBEBT00000012	143043480	143043529	7.6e-18	100284690|F|0-41:A>G-41:A>G	TGCAGTAAAATAACAGTTTTGAATGGTGGGATTGAAGCATCAGTGATTTACAGATCGGAAGAGCGGTTC
2797	LG15	100195599_C>T-64	100195599	64:C>T	11.197	124.552	GWHBEBT00000012	142129237	142129305	9.69e-27	100195599|F|0-64:C>T-64:C>T	TGCAGGATCAAAGTGGAGGTTGTTGCCGATCTCCCCAACTCCTGCTTAGATTCAGAAGATCATCCAACA
2798	LG15	100284468_T>C-27	100284468	27:T>C	12.681	123.068	GWHBEBT00000012	142380504	142380554	2.11e-18	100284468|F|0-27:T>C-27:T>C	TGCAGCACCTAAACTTCTAAAGTTGCATCAGTGAACTGGAACAGCATTTTACAGATCGGAAGAGCGGTT
2799	LG15	100257202_A>T-27	100257202	27:A>T	13.183	122.566	GWHBEBT00000012	142219087	142219020	3.48e-26	100257202|F|0-27:A>T-27:A>T	TGCAGCATAGCAACAGGATGGGCACAGAATTATAAAACATGAAACCCTCCCTTGCAATGGACACTTTAC
2800	LG15	100238116_T>C-9	100238116	9:T>C	14.391	121.358	GWHBEBT00000012	141408430	141408363	7.54e-23	100238116|F|0-9:T>C-9:T>C	TGCAGATACTTCTCCCACATGCAGGTGTTTATGGGGACAACGAAGAAGCATGCATCATGGGACTGCATT
2801	LG15	100258593_C>T-14	100258593	14:C>T	14.868	120.881	GWHBEBT00000012	141506874	141506806	9.69e-27	100258593|F|0-14:C>T-14:C>T	TGCAGTATCTCCTACTTTATTTGGGAAAAGATAGAAGTGCTGAATCAAAATGCCAATACCCTTGAAACT
2802	LG15	100241386_T>C-62	100241386	62:T>C	15.466	120.283	GWHBEBT00000012	141305154	141305222	2.08e-28	100241386|F|0-62:T>C-62:T>C	TGCAGTCTTTTACCGATAGCCTTGTCCCCAACATTGCATAAGTTATGCTGCTTGCTATGTTCTCCAGAT
2803	LG15	100238558_A>G-6	100238558	6:A>G	16.5	119.249	GWHBEBT00000012	140353433	140353365	2.08e-28	100238558|F|0-6:A>G-6:A>G	TGCAGCAAACTATCAAGACTAAATCTGAATTATAAATCAAAATCACCATACATACAAGCCTATATAACC
2804	LG15	100216818_C>A-40	100216818	40:C>A	17.353	118.396	GWHBEBT00000012	141015294	141015226	2.08e-28	100216818|F|0-40:C>A-40:C>A	TGCAGTTCTGGATAAGGTTTTCGCCTTACAGCCTTCTATACCTCAAAATTTTCCATCCTGTTTTGCTGT
2805	LG15	100234928_C>T-22	100234928	22:C>T	17.607	118.142	GWHBEBT00000012	140887950	140887908	2.75e-12	100234928|F|0-22:C>T-22:C>T	TGCAGGTGATGCCACGGCTATACATACATGCTATGATTACAGATCGGAAGAGCGGTTCAGCAGGAATGC
2806	LG15	100283840_C>G-27	100283840	27:C>G	17.982	117.767	GWHBEBT00000012	140904678	140904743	4.51e-25	100283840|F|0-27:C>G-27:C>G	TGCAGTATTGCAGGTTCACTTGGAGTCCCTGTGCTTAGTGGACCTGTTCCAAATCAGCAGGCCTTACAG
2807	LG15	100224820_G>A-53	100224820	53:G>A	19.362	116.387	GWHBEBT00000012	140413030	140413098	2.08e-28	100224820|F|0-53:G>A-53:G>A	TGCAGAACCATCCTGTGAGTAGCCAGGCAACGCAGTATATACCGATGTGCATCGCTAAGCAGACGTGAG
2808	LG15	100212202_C>T-32	100212202	32:C>T	20.278	115.471	GWHBEBT00000012	140114388	140114320	2.08e-28	100212202|F|0-32:C>T-32:C>T	TGCAGCATGTGAAATACTGCTCAAGTCCAGATCGTTTATGCTTTTAGATGTCCTTCGGTACGCATGGAA
2809	LG15	100270372_T>C-53	100270372	53:T>C	20.888	114.861	GWHBEBT00000012	140137610	140137548	4.51e-25	100270372|F|0-53:T>C-53:T>C	TGCAGGGCTGCAACGCAGCGCTATCCGTATTTGATCAGAGTCACACCCATCACTTCCCTTTTACAGATC
2810	LG15	100258627_T>A-10	100258627	10:T>A	21.924	113.825	GWHBEBT00000012	139956517	139956585	9.69e-27	100258627|F|0-10:T>A-10:T>A	TGCAGTATTGTTTTCCAGTCGATCCGCACATGCAGTGATGTGCCTCATCCACTTGCATCTCATGCATGT
2811	LG15	100275089_C>G-36	100275089	36:C>G	22.282	113.467	GWHBEBT00000012	139640542	139640474	2.08e-28	100275089|F|0-36:C>G-36:C>G	TGCAGTGCTTTGAGTATGATAAGTCTATCGTTGAAGCTGACAGTTTATTACCATTTCTTTTTGATGGTT
2812	LG15	100247625_G>A-33	100247625	33:G>A	22.669	113.08	GWHBEBT00000012	139894951	139895019	4.51e-25	100247625|F|0-33:G>A-33:G>A	TGCAGACATCAGAAACATCATATGCTGTGTGAAGTCATATATCAGCAGAAAAACAAAAAATACAGCAAA
2813	LG15	100189420_G>A-46	100189420	46:G>A	23.882	111.867	GWHBEBT00000012	139742930	139742862	2.08e-28	100189420|F|0-46:G>A-46:G>A	TGCAGAAGAAGATTGCAAAATGATCTGGTCTAACAGCCTATGCCACGGATGCAAAATAGACAGCCTTCT
2814	LG15	100284528_G>T-36	100284528	36:G>T	24.358	111.391	GWHBEBT00000012	138753133	138753178	5.91e-14	100284528|F|0-36:G>T-36:G>T	TGCAGCGTCTCAATCAGGTTACCTACATGTCTGTTAGAATTCATTACAGATCGGAAGAGCGGTTCAGCA
2815	LG15	100188672_C>T-21	100188672	21:C>T	25.445	110.304	GWHBEBT00000012	139324186	139324118	2.08e-28	100188672|F|0-21:C>T-21:C>T	TGCAGTCACGTCAATAATGGTCAGTTCCAGGTGTTTGTTTTCATGCTGCTGAGCCTAAAGTGAGGAACT
2816	LG15	100279603_A>G-22	100279603	22:A>G	26.193	109.556	GWHBEBT00000012	138620216	138620273	1.26e-20	100279603|F|0-22:A>G-22:A>G	TGCAGGATGGTCACTTGTCAGCATCAACCATTATGATCGAGCACGAGGTAGCAACTTACAGATCGGAAG
2817	LG15	100182237_A>T-34	100182237	34:A>T	26.666	109.083	GWHBEBT00000012	138353040	138353098	3.51e-21	100182237|F|0-34:A>T-34:A>T	TGCAGCAAGGGGTGTGATCCACATATGATTAGGAACAGCAACACCAAAGAGATGGGTTACAGATCGGAA
2818	LG15	100229734_T>C-22	100229734	22:T>C	27.268	108.481	GWHBEBT00000012	139285384	139285316	9.69e-27	100229734|F|0-22:T>C-22:T>C	TGCAGTCATGTGGAAAAAAAACTGTTTTGGCTACATTATGAATATCTATGTCTGTTAGTGTCCATGTGT
2819	LG15	100225374_G>T-15	100225374	15:G>T	28.846	106.903	GWHBEBT00000012	137526302	137526234	9.69e-27	100225374|F|0-15:G>T-15:G>T	TGCAGACTAGAGAGAGGTTTGCGTGGATGATGAGCTCCGAAGTTCCAAGGCCACTAATATAAAATTTAT
2820	LG15	100241254_C>G-15	100241254	15:C>G	29.223	106.526	GWHBEBT00000012	137576298	137576230	2.08e-28	100241254|F|0-15:C>G-15:C>G	TGCAGTCGAACTTAGCCTTGCAAATTGCACCTTGATTTCACCATTGATGTACACTTTTTCTCTCCTTCT
2821	LG15	100266754_C>T-38	100266754	38:C>T	29.339	106.41	GWHBEBT00000012	137870557	137870510	9.82e-17	100266754|F|0-38:C>T-38:C>T	TGCAGATGAAAAAGCAATAGACATTATGATGGAAAAGACGATGATTTACAGATCGGAAGAGCGGTTCAG
2822	LG15	100238238_A>G-13	100238238	13:A>G	29.849	105.9	GWHBEBT00000012	137765865	137765797	9.69e-27	100238238|F|0-13:A>G-13:A>G	TGCAGATCCAGATACCGCAGTTGAAATGGCTGAAGCACAAAAAACATATACAACTTGATAAAAGAGAAT
2823	LG15	100240596_A>G-31	100240596	31:A>G	30.141	105.608	GWHBEBT00000012	137660380	137660312	9.69e-27	100240596|F|0-31:A>G-31:A>G	TGCAGGTGTTGGAATTTCTAGCGCTAAAAGAAATCCTCACTCCAGAACACATGAATCAAGGTCCTCCAT
2824	LG15	100209522_A>G-45	100209522	45:A>G	30.941	104.808	GWHBEBT00000012	137679001	137678933	4.51e-25	100209522|F|0-45:A>G-45:A>G	TGCAGAACTGGTCATGCTGGTCTTGAGAATGGTCTCCAGATGAGCAGTGATTGGGAAGTCAGGGATGGC
2825	LG15	100127112_G>A-40	100127112	40:G>A	32.817	102.932	GWHBEBT00000012	137678362	137678430	2.08e-28	100127112|F|0-40:G>A-40:G>A	TGCAGTCTTTGATATCATCAAACAATACAGCAATGTACCCGCCTTCTAATCCAATCCCAATCCCAGAAG
2826	LG15	100271194_C>T-51	100271194	51:C>T	34.642	101.107	GWHBEBT00000012	136441494	136441562	9.69e-27	100271194|F|0-51:C>T-51:C>T	TGCAGTTCAGTTCGTCTCTGCCCAAACCTAACGCCATCTTTCAGACTTTGCCGTAGAGAAAATTTCTCA
2827	LG15	100233500_C>T-17	100233500	17:C>T	35.502	100.247	GWHBEBT00000012	136427211	136427261	9.82e-17	100233500|F|0-17:C>T-17:C>T	TGCAGCCAACTAGAAGTCGCTACCATCAGAAAAATTTTCTGAAGATCTTTACAGATCGGAAGAGCGGTT
2828	LG15	100287435_C>T-38	100287435	38:C>T	36.555	99.194	GWHBEBT00000012	136113953	136113891	4.51e-25	100287435|F|0-38:C>T-38:C>T	TGCAGCTCTCACACAGTGTAGGCTTGCAAAAATGTCTACGGGCTAGGCTATATCATCAAATTACAGATC
2829	LG15	100216288_G>C-39	100216288	39:G>C	37.723	98.026	GWHBEBT00000012	135591007	135591075	4.51e-25	100216288|F|0-39:G>C-39:G>C	TGCAGTGGATGAATTTAGTGGACCCTGGTCCCATATGTAGCTCGAGAATTCAGAAGGAATTCTGGAAGC
2830	LG15	100174601_T>C-41	100174601	41:T>C	38.617	97.132	GWHBEBT00000012	136350372	136350304	9.69e-27	100174601|F|0-41:T>C-41:T>C	TGCAGTTGACTCCTTTGCTTGTCTCTATGTTTGATATTTGATCTTTTTATATACCTGAGTGTTGTTTCG
2831	LG15	100224548_T>C-55	100224548	55:T>C	39.049	96.7	GWHBEBT00000012	135562445	135562377	2.08e-28	100224548|F|0-55:T>C-55:T>C	TGCAGAAAACATTCAAACTGCATTTGATTAGTATGAAGAATAACTTACAGTCGCCTCAATAGTTTACGT
2832	LG15	100216760_C>T-11	100216760	11:C>T	39.946	95.803	GWHBEBT00000012	135204471	135204403	2.08e-28	100216760|F|0-11:C>T-11:C>T	TGCAGTTCCCTCCGCTATCTTTGACGGTCCACCGGCGGCCGACGTATCCGCCAACGTGAACGAAATAAT
2833	LG15	100269976_A>T-68	100269976	68:A>T	40.664	95.085	GWHBEBT00000012	135276186	135276254	2.08e-28	100269976|F|0-68:A>T-68:A>T	TGCAGCTGAGAACATTACAGCATGGATTCTCTGTGTTGATCATTTTTGGGCCAACAGAAGTCATTACCA
2834	LG15	100188890_C>A-23	100188890	23:C>A	42.532	93.217	GWHBEBT00000012	134865666	134865727	1.62e-24	100188890|F|0-23:C>A-23:C>A	TGCAGAAAATGGCTTCTGGACTTCTTTGTATGATTTCAAGCATTACTTATAGTTATATATTACAGATCG
2835	LG15	100270456_G>A-18	100270456	18:G>A	43.532	92.217	GWHBEBT00000012	134607679	134607611	9.69e-27	100270456|F|0-18:G>A-18:G>A	TGCAGGTCGTGATCCTTGGGATGCCTGAAAGATCCATTTTTTGCAGTCAACTGTTTGATGTAAATCCGG
2836	LG15	100162147_G>A-65	100162147	65:G>A	44.398	91.351	GWHBEBT00000012	134553985	134554053	2.08e-28	100162147|F|0-65:G>A-65:G>A	TGCAGACCCTCTTATGTTTCTCACAGAAGCATACCTTCATGACTAAATTCAATGTTTTATGATATGAGC
2837	LG15	100182249_C>T-29	100182249	29:C>T	47.789	87.96	GWHBEBT00000012	133926901	133926953	1.63e-19	100182249|F|0-29:C>T-29:C>T	TGCAGCAATAAAAAAAATCCAAGAATATACGGAAAATAAGAATAAGGGTATTACAGATCGGAAGAGCGG
2838	LG15	100293632_A>G-62	100293632	62:A>G	48.453	87.296	GWHBEBT00000012	133912393	133912328	9.69e-27	100293632|F|0-62:A>G-62:A>G	TGCAGTGTTCTGTTGTATACTGTGATGCTCCTGTTGGTCCATGTAGTGATGCTCATAAAGAAATTACAG
2839	LG15	100286387_A>G-18	100286387	18:A>G	51.061	84.688	GWHBEBT00000012	133124380	133124430	2.11e-18	100286387|F|0-18:A>G-18:A>G	TGCAGATAAATGCATATCAACATGAGTTTCATCAAACAATACGATATTTTACAGATCGGAAGAGCGGTT
2840	LG15	100213792_G>T-57	100213792	57:G>T	52.293	83.456	GWHBEBT00000012	133016301	133016233	9.69e-27	100213792|F|0-57:G>T-57:G>T	TGCAGGATAGGCACAAAGAGTTTTGGTCTCATTTTCTCATGAATAACCCTTTTCTCAGACTCAAAAAGT
2841	LG15	100283745_G>A-50	100283745	50:G>A	53.546	82.203	GWHBEBT00000012	132716824	132716887	5.83e-24	100283745|F|0-50:G>A-50:G>A	TGCAGTAAATCTGCTTTCGGTTGGACCACAGAAATTTTGCTCATTGCACCGCCACCCATCGTTACAGAT
2842	LG15	100263056_G>A-29	100263056	29:G>A	54.19	81.559	GWHBEBT00000012	132757023	132757091	9.69e-27	100263056|F|0-29:G>A-29:G>A	TGCAGCAGACGCGAGTCCCCACCGTCGTCGCCTACTACAACCGCTGGATGGCCAAGTGGCCCACCCTCC
2843	LG15	100270519_C>A-45	100270519	45:C>A	55.157	80.592	GWHBEBT00000012	132799118	132799050	2.08e-28	100270519|F|0-45:C>A-45:C>A	TGCAGGTGGCCTAAATCTGGAGGTAATTATTCTTTTCAGAGACTTCTATTTATGCGATAAATCTTGCTT
2844	LG15	100271240_T>C-36	100271240	36:T>C	56.33	79.419	GWHBEBT00000012	132416732	132416800	9.69e-27	100271240|F|0-36:T>C-36:T>C	TGCAGTTCTTATATATCACCACATAATTGGTTCTTTTGTACCTAACTTTTTCACTCATGCAAGGAGATG
2845	LG15	100258871_G>C-28	100258871	28:G>C	57.511	78.238	GWHBEBT00000012	130230168	130230231	1.25e-25	100258871|F|0-28:G>C-28:G>C	TGCAGTCTTTATGTGAAAAAAAAATCTTGCTATTTCAGATGGTGAGGTAACATTGCTACATTTACAGAT
2846	LG15	100210535_A>G-42	100210535	42:A>G	58.225	77.524	GWHBEBT00000012	129412520	129412452	9.69e-27	100210535|F|0-42:A>G-42:A>G	TGCAGAGGAGGCAATGGAGGAAAGAAGGGGAACAAAATGAGCAATGAGAGGGGTCAAGAGATTGAATAT
2847	LG15	100249211_C>T-19	100249211	19:C>T	59.283	76.466	GWHBEBT00000012	129355017	129355085	9.69e-27	100249211|F|0-19:C>T-19:C>T	TGCAGCTCTAGTCATCATGCAATCGCCGCATTTATCGAATCTAATTCAACATATATTTTAGTGTTGCAT
2848	LG15	100256916_G>A-64	100256916	64:G>A	59.996	75.753	GWHBEBT00000012	128173147	128173081	1.25e-25	100256916|F|0-64:G>A-64:G>A	TGCAGCAAAAGTAGTTACACATGGTGGTATCTTATCTTTTGAATTCCCCTCTACGAAACTTTATGCCTG
2849	LG15	100237653_A>T-27	100237653	27:A>T	61.38	74.369	GWHBEBT00000012	128175726	128175794	2.08e-28	100237653|F|0-27:A>T-27:A>T	TGCAGACAGGTAGCAAAGCCCTAAGCAATATGTGACACAAACCACCATAATTCCTCTAACTTTAGCCAA
2850	LG15	100279345_G>A-29	100279345	29:G>A	61.971	73.778	GWHBEBT00000012	127965722	127965775	2.11e-18	100279345|F|0-29:G>A-29:G>A	TGCAGATCACAAAGAAGCGGTATAATACGGTCTCATAATTCTCACAGAAGTTTACAGATCGGAAGAGCG
2851	LG15	100263665_C>T-24	100263665	24:C>T	64.21	71.539	GWHBEBT00000012	127509761	127509829	2.08e-28	100263665|F|0-24:C>T-24:C>T	TGCAGAGTCTGCTTTACATCTACTCTACATCCTGTCAAGAAAGCGATGATATGAAGTAACTTCAAAATT
2852	LG15	100256544_G>C-10	100256544	10:G>C	64.866	70.883	GWHBEBT00000012	127415836	127415902	2.69e-27	100256544|F|0-10:G>C-10:G>C	TGCAGAGTCAGCATACACAACTAATATGATCCGGACCGTCCTGCATGACAGGGAGTGCATGGAATTACA
2853	LG15	100243341_G>A-29	100243341	29:G>A	66.365	69.384	GWHBEBT00000012	127709673	127709719	1.64e-14	100243341|F|0-29:G>A-29:G>A	TGCAGAGGACTTGCTATTGATGGAAGGAAGACATTATACCTTTTTTACAGATCGGAAGAGCGGTTCAGC
2854	LG15	100228743_A>G-5	100228743	5:A>G	70.248	65.501	GWHBEBT00000012	119203652	119203720	9.69e-27	100228743|F|0-5:A>G-5:A>G	TGCAGAGCAAGCGAAGATTCAAGGTTTAGCTCAAGGTTACTTTGTTGGAGGACTCCCAAAGCTTTCCAT
2855	LG15	100123489_T>C-35	100123489	35:T>C	71.895	63.854	GWHBEBT00000012	117400584	117400516	9.69e-27	100123489|F|0-35:T>C-35:T>C	TGCAGGCTATTCTTTAGTTGTGAGCGATGTGTTGCTTCTGTTGGTGGTGTGGAGATTGTCTATTGGAAA
2856	LG15	100238019_T>G-7	100238019	7:T>G	76.532	59.217	GWHBEBT00000012	110343748	110343680	2.08e-28	100238019|F|0-7:T>G-7:T>G	TGCAGAGTGCATTCCATCAGGGCTTTGTGAAGTCCATACTCTGGGTGTTAGACCAGGTCTGCTCAATGT
2857	LG15	100174888_G>A-22	100174888	22:G>A	77.315	58.434	GWHBEBT00000012	109010778	109010710	2.08e-28	100174888|F|0-22:G>A-22:G>A	TGCAGTTGTGAGAAGACGATCTGAGGTGTTAGCGGCCAAGATGAAGAGGAGAGGAGACAAAGGTCTCCC
2858	LG15	100272512_T>C-10	100272512	10:T>C	78.092	57.657	GWHBEBT00000012	107986761	107986812	5.87e-19	100272512|F|0-10:T>C-10:T>C	TGCAGGATAATCACCCATAAATGACTACAAAAATCATCATCCATGTGTTTTACAGATCGGAAGAGCGGT
2859	LG15	100288095_T>A-44	100288095	44:T>A	78.349	57.4	GWHBEBT00000012	108366591	108366650	2.1e-23	100288095|F|0-44:T>A-44:T>A	TGCAGAACACAATCATAAGTAGCATTGGGGAAGTAGATGAGGGATGAGGAGTGCGATTTACAGATCGGA
2860	LG15	100257985_T>C-44	100257985	44:T>C	78.468	57.281	GWHBEBT00000012	112925562	112925494	2.08e-28	100257985|F|0-44:T>C-44:T>C	TGCAGGCAAAAGCACATTTGAATGGCATCCATGTAGCAGATGTGTATAGAGAATGCACCAAAGTTATTT
2861	LG15	100266627_T>C-35	100266627	35:T>C	78.694	57.055	GWHBEBT00000012	113388733	113388783	9.82e-17	100266627|F|0-35:T>C-35:T>C	TGCAGAGAAAAAGGTTGTCCGGGACCAAGGCGGCTTCGGTTGGGTCTCTTACAGATCGGAAGAGCGGTT
2862	LG15	100265807_T>C-16	100265807	16:T>C	81.241	54.508	GWHBEBT00000012	26256907	26256975	2.08e-28	100265807|F|0-16:T>C-16:T>C	TGCAGTTGAACTTTGGTACCGAAAGGGAGAATGTTCCTAGCTTCATTTTTTATGATCCCTAGTTGGTGA
2863	LG15	100223437_C>T-29	100223437	29:C>T	81.462	54.287	GWHBEBT00000012	29146591	29146540	5.87e-19	100223437|F|0-29:C>T-29:C>T	TGCAGTTTTTGTTCAGATGGTAGCCTTCTCTTTCCCCAATTACATCTGTTTACAGATCGGAAGAGCGGT
2864	LG15	100209595_A>G-18	100209595	18:A>G	81.59	54.159	GWHBEBT00000012	26230742	26230674	9.69e-27	100209595|F|0-18:A>G-18:A>G	TGCAGAAGACTTCAAAGCAGAAAGTAGAGAACTTGGAGTTGTGCATGCATTGATTGGCAAGGTAACAAG
2865	LG15	100290980_G>A-33	100290980	33:G>A	82.024	53.725	GWHBEBT00000012	79783052	79782984	2.08e-28	100290980|F|0-33:G>A-33:G>A	TGCAGAAGCTGACCTCAGCTAGAATGCAAACTTGGCACATTTTTCCATGGTGTCGTTAGGGGAATTTTA
2866	LG15	100229413_A>G-47	100229413	47:A>G	82.2	53.549	GWHBEBT00000012	103170104	103170172	2.08e-28	100229413|F|0-47:A>G-47:A>G	TGCAGTAGAAGGGCCCTATGGCCCTGCTGCTTTCCCCCACCAAAGGTATGATTCATCATAACAAAACAA
2867	LG15	100117076_G>A-45	100117076	45:G>A	82.589	53.16	GWHBEBT00000012	24464262	24464194	2.08e-28	100117076|F|0-45:G>A-45:G>A	TGCAGATTCAGAGACATGGGTATTATACTTACTAGTCAGGAGAGAGTTTGTAAACATTTAGGAGGAAGC
2868	LG15	100220236_C>T-46	100220236	46:C>T	82.787	52.962	GWHBEBT00000012	55348732	55348788	9.76e-22	100220236|F|0-46:C>T-46:C>T	TGCAGCAATCCAGCACCATGAAAGAAGAAGAATGCAACTGAACATACAATAACATTACAGATCGGAAGA
2869	LG15	100237220_A>T-16	100237220	16:A>T	84.009	51.74	GWHBEBT00000012	29104605	29104673	2.08e-28	100237220|F|0-16:A>T-16:A>T	TGCAGAAAGCTAAAAAAATAATATCCAATTACATCCTCTATCAAATAAGTCCACCCAAAAGGTAGTATC
2870	LG15	100169450_G>T-48	100169450	48:G>T	84.799	50.95	GWHBEBT00000012	68725514	68725446	2.08e-28	100169450|F|0-48:G>T-48:G>T	TGCAGGCAACAGGAACTCGCAATATTCACATGTAACAATCCCCAAGGGGCATTGTTCACCTTTATGAAG
2871	LG15	100238998_G>A-49	100238998	49:G>A	85.471	50.278	GWHBEBT00000012	103446058	103446126	9.69e-27	100238998|F|0-49:G>A-49:G>A	TGCAGCATTTCAACCACACCGCAGAGAAAGCCTGTCTTCTTCCCTTGCCGGATGTTCCATATCCATAAA
2872	LG15	100199379_C>A-32	100199379	32:C>A	85.96	49.789	GWHBEBT00000012	23102716	23102648	9.69e-27	100199379|F|0-32:C>A-32:C>A	TGCAGTTATCAGAGGCTGCAAAAGAAATAGAGCATAACACAATGAATCCATCTGAGTTCATACTTGTAA
2873	LG15	100258242_A>G-12	100258242	12:A>G	88.475	47.274	GWHBEBT00000012	23633766	23633829	1.25e-25	100258242|F|0-12:A>G-12:A>G	TGCAGGTCTCAAATCTGGAGCCGGCCCATTGACAGCTCTAGTAGGACACATATTGTCCACTTTACAGAT
2874	LG15	100216700_C>T-21	100216700	21:C>T	89.058	46.691	GWHBEBT00000012	102506192	102506124	9.69e-27	100216700|F|0-21:C>T-21:C>T	TGCAGTTCAAGGAATCAGGAACAAAGTGATAAAGGTTTCCTACAAAAATCAGGTAATATCACCATATGA
2875	LG15	100211326_T>C-64	100211326	64:T>C	90.701	45.048	GWHBEBT00000012	17723576	17723513	1.25e-25	100211326|F|0-64:T>C-64:T>C	TGCAGATTCTCTCAGTCATTTTCATGAATGAAATCAGCAAATGCCAATAACTAAGCTGATAGCTTGGGA
2876	LG15	100239878_T>C-16	100239878	16:T>C	91.305	44.444	GWHBEBT00000012	14241550	14241618	9.69e-27	100239878|F|0-16:T>C-16:T>C	TGCAGGAGCTTTTTTTTCCTGAAACTCTGCCAGCCAAGAATAGCTGGAACAGTCATTTCCCAGCAGCCT
2877	LG15	100285957_G>C-59	100285957	59:G>C	91.953	43.796	GWHBEBT00000012	14355061	14354993	2.08e-28	100285957|F|0-59:G>C-59:G>C	TGCAGTGAATGGTAAAGACCATGTAACCCCCAAAGACATGCATCCAGCAATGTGTGCATGTGCACATTC
2878	LG15	100286678_C>G-34	100286678	34:C>G	94.952	40.797	GWHBEBT00000012	12054464	12054515	2.73e-17	100286678|F|0-34:C>G-34:C>G	TGCAGTGTCCTTCACCGACTTCCACCAGAGGTCGCAAAGTACTACCAGATTACAGATCGGAAGAGCGGT
2879	LG15	100225874_A>G-5	100225874	5:A>G	97.032	38.717	GWHBEBT00000012	12152966	12153031	1.62e-24	100225874|F|0-5:A>G-5:A>G	TGCAGATAGGTTCAAAAATTATGGAGGGAGATCCTTTTTTATCTAACTACCTTATAAAAGGTTTACAGA
2880	LG15	100265626_C>A-50	100265626	50:C>A	97.829	37.92	GWHBEBT00000012	11209067	11208999	9.69e-27	100265626|F|0-50:C>A-50:C>A	TGCAGTGCTATAATACTTCTTGTTACAACTCTCTAATCCAATCTTCAGGTCTGACCTTTAGAGGCACAA
2881	LG15	100215364_C>T-41	100215364	41:C>T	98.375	37.374	GWHBEBT00000012	10967464	10967532	2.08e-28	100215364|F|0-41:C>T-41:C>T	TGCAGTAGACTTGGCCCACAAAAGCATCTCTAACAATGCTCCCCTCCCGAACAAAGAGCTTGTCCTCAA
2882	LG15	100199670_T>C-42	100199670	42:T>C	99.789	35.96	GWHBEBT00000012	9997900	9997832	2.08e-28	100199670|F|0-42:T>C-42:T>C	TGCAGTTCTTGTTTATGTTGGACGTTAGATGATGTACATGACTACCAACTCTCCTCAGAATATGGAAAT
2883	LG15	100288385_A>T-17	100288385	17:A>T	100.621	35.128	GWHBEBT00000012	9109073	9109015	3.51e-21	100288385|F|0-17:A>T-17:A>T	TGCAGTATCTGGGACACAATTATGAAAATCATGAGATGAGAATAGAAATGCATGCTTTACAGATCGGAA
2884	LG15	100173093_T>A-52	100173093	52:T>A	102.59	33.159	GWHBEBT00000012	8919022	8918954	9.69e-27	100173093|F|0-52:T>A-52:T>A	TGCAGTCTTCTGAGAATAGATATTGGAATAGCAACATAAGACATGCTATAGATGGGTATGGATGAAAGC
2885	LG15	100190563_G>A-61	100190563	61:G>A	103.591	32.158	GWHBEBT00000012	8132849	8132781	2.08e-28	100190563|F|0-61:G>A-61:G>A	TGCAGAGAATGGGTTAGACATATGTTTGTCAGTAATTGAAAATGGATGTGGGGACTGGCCAGCTGATGG
2886	LG15	100227799_G>A-20	100227799	20:G>A	104.03	31.719	GWHBEBT00000012	7848256	7848324	2.08e-28	100227799|F|0-20:G>A-20:G>A	TGCAGCTGCCAAGGGGAGGGGGCAATCAAAAATGGGGCATTGTTGTGTTACAAGCAAGGAGAAAAGCAA
2887	LG15	100261534_G>A-33	100261534	33:G>A	104.878	30.871	GWHBEBT00000012	7656807	7656853	3.53e-16	100261534|F|0-33:G>A-33:G>A	TGCAGGGTATGGCCTCTCAATCATCTTCCATATGGCAGGGGCCTTTACAGATCGGAAGAGCGGTTCAGC
2888	LG15	100252384_C>A-6	100252384	6:C>A	106.777	28.972	GWHBEBT00000012	6406445	6406504	2.1e-23	100252384|F|0-6:C>A-6:C>A	TGCAGACTTCTATTTTTGTCAGCTAAATGATGGTACGATCACCACCATTTCATTAGGTTACAGATCGGA
2889	LG15	100285649_C>T-39	100285649	39:C>T	107.768	27.981	GWHBEBT00000012	6014860	6014928	2.08e-28	100285649|F|0-39:C>T-39:C>T	TGCAGGAAAAGTCAAGCTAGGTGAGATTGAAATATTGAACGCCCAGAGAAGAATTTGAATATTTGATTA
2890	LG15	100264848_A>G-68	100264848	68:A>G	108.128	27.621	GWHBEBT00000012	6008045	6007978	7.49e-28	100264848|F|0-68:A>G-68:A>G	TGCAGGCATTCTGTACTGGAAACCACTAGATTGACCTTTTTTGTGTGATACTTGTAAGTCGCAATGATA
2891	LG15	100192576_C>T-33	100192576	33:C>T	109.073	26.676	GWHBEBT00000012	6017758	6017826	9.69e-27	100192576|F|0-33:C>T-33:C>T	TGCAGCACCACTGCACCAGTCAATCATAATTTACATTAGACCAATATGTATTTGGCTTTGACATCCAGC
2892	LG15	100250379_A>G-47	100250379	47:A>G	109.577	26.172	GWHBEBT00000012	5808758	5808690	9.69e-27	100250379|F|0-47:A>G-47:A>G	TGCAGTAACCTTGTTGTGGAACTTTTGCTCATGTTAGAGGAGGTACCACTGTAGTGTTTCTTAGGGATT
2893	LG15	100188860_T>C-59	100188860	59:T>C	110.671	25.078	GWHBEBT00000012	5298864	5298796	9.69e-27	100188860|F|0-59:T>C-59:T>C	TGCAGAAAATATCAGAGCTTTTACTTGAACATCTAAAACTGGATAGCTTATTCGTGAATTGAAAATTAC
2894	LG15	100268149_T>A-43	100268149	43:T>A	111.259	24.49	GWHBEBT00000012	5298861	5298908	9.82e-17	100268149|F|0-43:T>A-43:T>A	TGCAGTTTTCTCTTTAGAGTCTACATTTGGATATCCATTTCTTTGTTACAGATCGGAAGAGCGGTTCAG
2895	LG15	100230194_G>T-22	100230194	22:G>T	111.753	23.996	GWHBEBT00000012	5107517	5107449	9.69e-27	100230194|F|0-22:G>T-22:G>T	TGCAGTGCTGCCGGTATCCTATGTGGTTTTGAAATCTTGCTCCTCTTCATCCCCTATAAAAGTTCTTCA
2896	LG15	100279231_A>T-33	100279231	33:A>T	112.247	23.502	GWHBEBT00000012	5031286	5031246	3.56e-11	100279231|F|0-33:A>T-33:A>T	TGCAGAAAGTAAGACATGTTCCTTTCGTTATCAAGACATTACAGATCGGAAGAGCGGTTCAGCAGGAAT
2897	LG15	100247165_T>A-14	100247165	14:T>A	112.803	22.946	GWHBEBT00000012	5117809	5117877	9.69e-27	100247165|F|0-14:T>A-14:T>A	TGCAGAAAGTAAGCTGTCATAGCAGCTTCTCACGTCTTGCATGTCCTGCAAATGCAAAGCCTCCAAGTG
2898	LG15	100189662_T>C-67	100189662	67:T>C	113.334	22.415	GWHBEBT00000012	5369923	5369857	2.69e-27	100189662|F|0-67:T>C-67:T>C	TGCAGAAGTTATGCAGTACGAATTCTATCCACTGAAGTTCCAATCTGGGACATAAAAAGAGAGAGCTTA
2899	LG15	100287514_C>A-24	100287514	24:C>A	114.337	21.412	GWHBEBT00000012	4749456	4749521	9.69e-27	100287514|F|0-24:C>A-24:C>A	TGCAGGTTGAGAGTTGGCAGCTCTCAATACACGCACTTTGTAGGTTTGTTCTTTGCTTCTGATTTACAG
2900	LG15	100120508_C>T-28	100120508	28:C>T	115.063	20.686	GWHBEBT00000012	8867042	8866974	2.08e-28	100120508|F|0-28:C>T-28:C>T	TGCAGCTAAGCCCATGACAATAGCTACCCACAAATCCTCAAGACACTCACTACTAAAACTTCTTTCTAG
2901	LG15	100162665_T>C-50	100162665	50:T>C	116.545	19.204	GWHBEBT00000012	7688082	7688150	9.69e-27	100162665|F|0-50:T>C-50:T>C	TGCAGAGAGTTTCTTTCACAGAAAAACAAGTAGCCATATCTCAATCTTCATTGGATCTTACTAAATTAC
2902	LG15	100271409_C>T-45	100271409	45:C>T	118.383	17.366	GWHBEBT00000012	3959839	3959771	9.69e-27	100271409|F|0-45:C>T-45:C>T	TGCAGTTTTTTCAACCTTGGTAACATGTGAACTTTTTCAAGCTTTCGTCATTTTCATGCAGTCATATTA
2903	LG15	100252871_T>A-25	100252871	25:T>A	119.543	16.206	GWHBEBT00000012	3951271	3951204	3.48e-26	100252871|F|0-25:T>A-25:T>A	TGCAGATGTGAGTGTCCTGTTATACTGTCTCTTGGCACATGTCTTATAGAAGATACATCAGATCGGAAG
2904	LG15	100294723_C>A-6	100294723	6:C>A	122.032	13.717	GWHBEBT00000012	2056508	2056444	3.48e-26	100294723|F|0-6:C>A-6:C>A	TGCAGTCGATAAGCTTTCTTTCTGTTTGTTCATGTTTGTCTCCCCACAAGATTCTGTGTGGTTTACAGA
2905	LG15	100250515_A>G-32	100250515	32:A>G	122.458	13.291	GWHBEBT00000012	2098766	2098698	9.69e-27	100250515|F|0-32:A>G-32:A>G	TGCAGTAGCACTGGCTTACAGATCATTCATCAAGGAGGAAAATAACCTTAGTGTCCTCCAATAATGGAG
2906	LG15	100228849_T>C-51	100228849	51:T>C	122.812	12.937	GWHBEBT00000012	2082885	2082817	4.51e-25	100228849|F|0-51:T>C-51:T>C	TGCAGGGTCTAAGGAAGGTCAACACAGCCTTGCCGCCGCAAGCAGAGAGACTGTTCTTGTGCTTCAAAC
2907	LG15	100194623_G>A-42	100194623	42:G>A	123.716	12.033	GWHBEBT00000012	1285598	1285666	9.69e-27	100194623|F|0-42:G>A-42:G>A	TGCAGCTGGTTTCCATTTATGTGAATGAATTATGTCCGTCCGGTAAATACGTAAACGGATGATGGTTGA
2908	LG15	100270448_A>G-63	100270448	63:A>G	124.793	10.956	GWHBEBT00000012	2301760	2301692	2.08e-28	100270448|F|0-63:A>G-63:A>G	TGCAGGTCCTAGCCGTCCGATTGAAAATCAACGGATACGAACGTGACCGGCATGAAGGTGCACATGGAT
2909	LG15	100196127_T>C-37	100196127	37:T>C	126.283	9.466	GWHBEBT00000012	1725755	1725687	2.08e-28	100196127|F|0-37:T>C-37:T>C	TGCAGGCTATTCGATTTGAAGGAGTTTACTATGAATATTGTGGAGGAGGGTGATGGAATGGGGTTTAGG
2910	LG15	100263018_T>C-28	100263018	28:T>C	127.041	8.708	GWHBEBT00000012	698810	698878	9.69e-27	100263018|F|0-28:T>C-28:T>C	TGCAGAAAGAAGAAGAAAGGACCTTACGTACAAAACTTTTGCAAACTATCTCCTTCAAAGTCATGCTTT
2911	LG15	100211299_G>A-39	100211299	39:G>A	127.987	7.762	GWHBEBT00000012	283995	284063	9.69e-27	100211299|F|0-39:G>A-39:G>A	TGCAGATTCCTCTTCCTTCATGCTCAGCCTGGCTTTGATGCCAAATGTTGCAATCTGGTACAATTCCAA
2912	LG15	100240340_C>T-19	100240340	19:C>T	130.446	5.303	GWHBEBT00000012	3518058	3518126	9.69e-27	100240340|F|0-19:C>T-19:C>T	TGCAGGGGTGAAGCTCGTACGGCAAATCTCTTGTTTTTCTCAGAGGACACCTCTTTTTTGCTTTTACTT
2913	LG15	100226713_T>C-16	100226713	16:T>C	131.795	3.954	GWHBEBT00000012	1808077	1808009	2.08e-28	100226713|F|0-16:T>C-16:T>C	TGCAGCACTTCTTAGGTCTTTTTATGAGGCTGACTCTATTCTCCTGCCGTCGCTGTTGTTCTGCTCGTG
2914	LG15	100169404_C>G-66	100169404	66:C>G	133.236	2.513	GWHBEBT00000012	1540330	1540395	9.69e-27	100169404|F|0-66:C>G-66:C>G	TGCAGGATTTGCTTTGGAGTACGTCCCAAGAAGAGCGTTGCTTGGAGATAACATATTATGGGTTTTCTA
2915	LG15	100214741_A>G-43	100214741	43:A>G	134.828	0.921	GWHBEBT00000012	1747599	1747667	4.51e-25	100214741|F|0-43:A>G-43:A>G	TGCAGGTCGTCGTTAGGTATAGGTCGCCATAACCGGTGGTGGTAAGATATTAGATTCAGAGATATGGCA
2916	LG15	100198417_G>C-25	100198417	25:G>C	135.749	0	GWHBEBT00000012	2112898	2112966	2.08e-28	100198417|F|0-25:G>C-25:G>C	TGCAGTCCTTGGTAGAAATGTGTAAGCATGAAGTCATGGAATCCAGCATCGAGGCGAAAGTCCGATCAG
2917	LG16	100204948_A>C-21	100204948	21:A>C	2.439	89.044	GWHBEBT00000016	47899178	47899235	2.71e-22	100204948|F|0-21:A>C-21:A>C	TGCAGCTCCCCTTCATACCTCATCTTCTTCATTGTTTTCCCTGGTGCAGAAGGATTTACAGATCGGAAG
2918	LG16	100290334_A>G-9	100290334	9:A>G	3.08	88.403	GWHBEBT00000016	33289873	33289805	2.08e-28	100290334|F|0-9:A>G-9:A>G	TGCAGTTTCACAACCACTTTCTGCAACTCCTTATTTTCCTTCTCTTTCTCCTCGTAGCTTCTTTCGGGT
2919	LG16	100294601_G>T-53	100294601	53:G>T	5.509	85.974	GWHBEBT00000016	41036335	41036270	4.51e-25	100294601|F|0-53:G>T-53:G>T	TGCAGAAGAATCTTTTCAATGCATATGCTCCAAATTCAGATAGCTGTGTAGACGGAATACATTTTACAG
2920	LG16	100277322_C>T-18	100277322	18:C>T	6.182	85.301	GWHBEBT00000016	41024432	41024500	2.08e-28	100277322|F|0-18:C>T-18:C>T	TGCAGAAACTCTCTTTCCCCATTTGGTTATCTAATTTTGAGATTCAAATGGAACACTTAGGTTTGTCTT
2921	LG16	100261715_T>C-18	100261715	18:T>C	6.886	84.597	GWHBEBT00000016	32585992	32585942	9.82e-17	100261715|F|0-18:T>C-18:T>C	TGCAGGTTGTGTTGACTTTGAGTCAAATTATGAGCAAAGCCTAAAAAATTTTACAGATCGGAAGAGCGG
2922	LG16	100243423_C>T-32	100243423	32:C>T	7.403	84.08	GWHBEBT00000016	5099070	5099124	1.26e-20	100243423|F|0-32:C>T-32:C>T	TGCAGAGTTATTACTGATGTACGAGATTGCTTCTATGGTTCTTGGAAGAGATTTACAGATCGGAAGAGC
2923	LG16	100275829_T>A-13	100275829	13:T>A	7.865	83.618	GWHBEBT00000016	12588407	12588360	9.82e-17	100275829|F|0-13:T>A-13:T>A	TGCAGAGAAAGATTTGACAAAGTTGTTCATGCTACATGCAGAAATTTACAGATCGGAAGAGCGGTTCAG
2924	LG16	100268688_G>A-58	100268688	58:G>A	8.806	82.677	GWHBEBT00000016	48475307	48475375	2.08e-28	100268688|F|0-58:G>A-58:G>A	TGCAGAAAGGGATGAACTGAAACATGAACATTTAGAATGCTGAATCCATTTTGCTTCCGGCATAATTAT
2925	LG16	100239271_T>C-5	100239271	5:T>C	9.758	81.725	GWHBEBT00000016	51214312	51214244	9.69e-27	100239271|F|0-5:T>C-5:T>C	TGCAGTGAAGTTAGCTTTCCAATTCCTTGTGGCATAGACAACATCGAATTAGCTTCCTTCTCCCAGTCA
2926	LG16	100212036_C>T-15	100212036	15:C>T	10.347	81.136	GWHBEBT00000016	56396879	56396947	4.51e-25	100212036|F|0-15:C>T-15:C>T	TGCAGCATAGCATATCACTTTATGCAATGATAGATAGGATCATTACTAAAAATTATCACTTTAGACAAT
2927	LG16	100259175_A>G-18	100259175	18:A>G	11.056	80.427	GWHBEBT00000016	56433901	56433967	2.69e-27	100259175|F|0-18:A>G-18:A>G	TGCAGTTCACACTCCCGTAGTCTACTTGAAGAGAATGCGATGGAAGGACGATGGTATTTATCATTTACA
2928	LG16	100212049_A>T-8	100212049	8:A>T	11.595	79.888	GWHBEBT00000016	58960653	58960585	9.69e-27	100212049|F|0-8:A>T-8:A>T	TGCAGCATATACATGTAATAAAGTTGGGGCATCAACAAAATTTGTGCAGAAACACTGAATTTATTTTCG
2929	LG16	100244234_T>C-32	100244234	32:T>C	12.341	79.142	GWHBEBT00000016	59802683	59802621	2.1e-23	100244234|F|0-32:T>C-32:T>C	TGCAGCCCTTGAGGTTTCTGAGAAACCACTACTGTTACTTTTTGAAGAAAACATAATTACAGATCGGAA
2930	LG16	100197447_A>C-27	100197447	27:A>C	12.907	78.576	GWHBEBT00000016	59803023	59802955	2.08e-28	100197447|F|0-27:A>C-27:A>C	TGCAGTATGCTTTGCATAAAATTCCCAAGGCTTGACGGAACGTACTCACAAGTCCCTTATCTATATGAA
2931	LG16	100228464_G>A-23	100228464	23:G>A	13.498	77.985	GWHBEBT00000016	60627571	60627639	2.08e-28	100228464|F|0-23:G>A-23:G>A	TGCAGGCAAAACTGGAACCGGGCGGAGCCTTTTTGCCCGATTCAAATATCCAAAGTAGGCCCTTTTAGA
2932	LG16	100249421_A>G-30	100249421	30:A>G	14.13	77.353	GWHBEBT00000016	58158895	58158963	9.69e-27	100249421|F|0-30:A>G-30:A>G	TGCAGGAAAAGAGACAGCAGCACTACCACTACAAGTGCGAGCAATGGGAATTGGCTCCGGTAAAAGTAC
2933	LG16	100281600_C>T-40	100281600	40:C>T	14.636	76.847	GWHBEBT00000016	60984165	60984097	9.69e-27	100281600|F|0-40:C>T-40:C>T	TGCAGTTGTGGCTGCATATGTACCCATATACCTGCATATGCGCCATGCAATGACTTGATTGCATGCATA
2934	LG16	100191876_A>G-27	100191876	27:A>G	17.434	74.049	GWHBEBT00000016	62655378	62655310	9.69e-27	100191876|F|0-27:A>G-27:A>G	TGCAGATTAGTTACAGCTACACACATAAGCATAAAAAAACTTTGTAAATGGGTGAATTCAGTGGATCAA
2935	LG16	100268676_A>T-37	100268676	37:A>T	18.318	73.165	GWHBEBT00000016	62771761	62771829	2.08e-28	100268676|F|0-37:A>T-37:A>T	TGCAGGCTCAAGCAATTCCCATTATACAGAACTCCACACAGATTCTCTTCGTTTGAGTTCATTCTTGAC
2936	LG16	100264671_C>T-56	100264671	56:C>T	19.565	71.918	GWHBEBT00000016	63629700	63629632	9.69e-27	100264671|F|0-56:C>T-56:C>T	TGCAGCTTTTTAGGGACATCAAGTAAGGGTTTATTTCATATTTTTTTCACTTGGTGCAATTTATAGCAT
2937	LG16	100272266_A>G-23	100272266	23:A>G	21.902	69.581	GWHBEBT00000016	64950816	64950873	1.26e-20	100272266|F|0-23:A>G-23:A>G	TGCAGCATGCTGTGTGGCTTCCAAGGTGTAGGGCAGGGTACGTTCTGTCTGGGTTTTACAGATCGGAAG
2938	LG16	100190227_C>T-32	100190227	32:C>T	23.296	68.187	GWHBEBT00000016	67354667	67354599	9.69e-27	100190227|F|0-32:C>T-32:C>T	TGCAGACCCCTCATTTCATGCCTGGTTCTCTCCTTGCTTGTCTCCTTTGTGATAAAAATGCATATTTCT
2939	LG16	100231933_A>C-5	100231933	5:A>C	24.432	67.051	GWHBEBT00000016	65585045	65585096	2.73e-17	100231933|F|0-5:A>C-5:A>C	TGCAGAAGAGATGTTTGCTAGAACTTGATACATGTTGTTCAGTTTCTCATTACAGATCGGAAGAGCGGT
2940	LG16	100213033_T>A-57	100213033	57:T>A	25.677	65.806	GWHBEBT00000016	66706259	66706191	2.08e-28	100213033|F|0-57:T>A-57:T>A	TGCAGCTCCCGCTCCTGTTTCAGGTAACGCGTTCGGCAGCCGTCCTTCCCATCCCCATTAGCCCACTCT
2941	LG16	100260627_A>C-24	100260627	24:A>C	26.234	65.249	GWHBEBT00000016	67079160	67079102	3.51e-21	100260627|F|0-24:A>C-24:A>C	TGCAGATTTTGTATGTTAGAAGAGAATGAGCATGACTAGCTCAAACAATTGAAATTTTACAGATCGGAA
2942	LG16	100212290_A>T-60	100212290	60:A>T	26.744	64.739	GWHBEBT00000016	67100087	67100019	2.08e-28	100212290|F|0-60:A>T-60:A>T	TGCAGCCAAGCACCAGCAGCACTTGCAAAGGTTGGGTCGCAAGTGATCTTCTATGGAAAGAGCTAACGA
2943	LG16	100170950_T>A-62	100170950	62:T>A	27.786	63.697	GWHBEBT00000016	67391471	67391539	2.08e-28	100170950|F|0-62:T>A-62:T>A	TGCAGGTGAAGCATCCGCTTGTTATTATCAAATTCACTGATGAGGGCCTCTTTGGATCATCGTATCATA
2944	LG16	100192010_T>C-49	100192010	49:T>C	28.156	63.327	GWHBEBT00000016	67826078	67826146	4.51e-25	100192010|F|0-49:T>C-49:T>C	TGCAGATTTACCCCATCTTTCTATCGCTAGGTCGCAACTGCGGCGACGGTCGGTGGGGATATGGCTATT
2945	LG16	100280568_T>C-65	100280568	65:T>C	28.776	62.707	GWHBEBT00000016	67557751	67557819	2.08e-28	100280568|F|0-65:T>C-65:T>C	TGCAGATAAGGGCAGTGCTCATTCATGCTCATAAAGACGAAGGCACCAAGCTCTAGGCAAATCACTCAG
2946	LG16	100265547_T>C-65	100265547	65:T>C	29.205	62.278	GWHBEBT00000016	67818977	67818909	9.69e-27	100265547|F|0-65:T>C-65:T>C	TGCAGTGAGAAAATAAGTCCTCTTACATAGGTGACACTCCAGCTGCCTCAACCATACCACATACATCAA
2947	LG16	100279775_T>C-56	100279775	56:T>C	30.496	60.987	GWHBEBT00000016	67910559	67910618	2.1e-23	100279775|F|0-56:T>C-56:T>C	TGCAGTCAGCAGGAATCATCATTCAAAAGCAAGAAAACCTTTTCACCATGGGTATCTTTACAGATCGGA
2948	LG16	100228687_T>C-28	100228687	28:T>C	33.397	58.086	GWHBEBT00000016	67645449	67645517	9.69e-27	100228687|F|0-28:T>C-28:T>C	TGCAGGCTTTCATATTCTTTGATCACAGTTGGAAGGCCTTTCCATTTTGACATAGTTTATTTTATCTTT
2949	LG16	100251524_A>G-54	100251524	54:A>G	35.301	56.182	GWHBEBT00000016	70286168	70286236	9.69e-27	100251524|F|0-54:A>G-54:A>G	TGCAGTTTGATCAGGTCTGCCCAGATTGAAAGCAGGTCAAGCCAATTACTTTCAACCCTATGTTCCCGG
2950	LG16	100238530_G>A-61	100238530	61:G>A	36.923	54.56	GWHBEBT00000016	70211614	70211682	9.69e-27	100238530|F|0-61:G>A-61:G>A	TGCAGCAAAAAGAAGGGTTCACGTGTCTCCCTTCTGCTGCACTTCTTCCACACTAGACCTGGAAAAACA
2951	LG16	100253111_G>A-21	100253111	21:G>A	38.51	52.973	GWHBEBT00000016	70658574	70658523	5.87e-19	100253111|F|0-21:G>A-21:G>A	TGCAGCAGAAATAGTTTTAGTGATGCATCAAGGTACAGTAGGCATATGGTTACAGATCGGAAGAGCGGT
2952	LG16	100166420_A>G-31	100166420	31:A>G	38.831	52.652	GWHBEBT00000016	71492358	71492290	4.51e-25	100166420|F|0-31:A>G-31:A>G	TGCAGCCAGTTATTACATTGGCTTTTTTACCAACCATATAATTTCTATGCCTTATGTGAACAACTGTTT
2953	LG16	100165960_T>C-5	100165960	5:T>C	39.825	51.658	GWHBEBT00000016	71870715	71870783	4.51e-25	100165960|F|0-5:T>C-5:T>C	TGCAGTATGATGTGCCTGATACTGAGGCATACTGAGGTACATAACATGCTAAAAAATGGCATACTTATG
2954	LG16	100273571_T>C-26	100273571	26:T>C	41.078	50.405	GWHBEBT00000016	70796107	70796039	2.08e-28	100273571|F|0-26:T>C-26:T>C	TGCAGAATCTATTATAATTCCTCTTTTGAGAGTTGAGGAGATGGGGGGACGATGCTCAAACGTTCGATC
2955	LG16	100191090_C>T-48	100191090	48:C>T	41.745	49.738	GWHBEBT00000016	72640632	72640700	2.08e-28	100191090|F|0-48:C>T-48:C>T	TGCAGAGTTACCATATCAATCTACATCAAATGCGTATCTCATGGTTGACGTATGACAATAATTACCATA
2956	LG16	100250723_A>C-30	100250723	30:A>C	42.295	49.188	GWHBEBT00000016	70914117	70914049	9.69e-27	100250723|F|0-30:A>C-30:A>C	TGCAGTCAGGACATACAAATAAGGAAACTCATAGATTTCCCGATATACAAAACAAGAACATGTCACTTT
2957	LG16	100202721_G>C-16	100202721	16:G>C	42.674	48.809	GWHBEBT00000016	71616266	71616207	9.76e-22	100202721|F|0-16:G>C-16:G>C	TGCAGAACGATTATTTGTTATTCTAGGGACCAGAGAAGGATGCAAAAAGAAGGAAGTTTACAGATCGGA
2958	LG16	100195817_G>A-24	100195817	24:G>A	42.961	48.522	GWHBEBT00000016	71918444	71918512	2.08e-28	100195817|F|0-24:G>A-24:G>A	TGCAGGCACATCCAAATAAGCCCTGAGAGCCAATCCAAACCAAACCCAGATCTTGATACTAAAAGTTTG
2959	LG16	100254156_C>A-10	100254156	10:C>A	44.079	47.404	GWHBEBT00000016	71438951	71438993	2.75e-12	100254156|F|0-10:C>A-10:C>A	TGCAGGTGACCCTTGGATTATAAAGGTGAATCAGTTTTACAGATCGGAAGAGCGGTTCAGCAGGAATGC
2960	LG16	100249146_T>A-50	100249146	50:T>A	44.412	47.071	GWHBEBT00000016	71292285	71292353	2.08e-28	100249146|F|0-50:T>A-50:T>A	TGCAGCTCAAATTTGGTTTGAATGGAACAAAGCGGGGTGGAAAAAAGATCTACCCAATTGGAGGTCGAG
2961	LG16	100192893_A>G-55	100192893	55:A>G	44.972	46.511	GWHBEBT00000016	71741983	71741915	2.08e-28	100192893|F|0-55:A>G-55:A>G	TGCAGCAGGTTGTATGGTCTCATATATAGTATCATCTGGAGAGTAGTTTTTTGGAAGTTCGAGCTAATG
2962	LG16	100209985_C>A-39	100209985	39:C>A	45.401	46.082	GWHBEBT00000016	74493848	74493916	2.08e-28	100209985|F|0-39:C>A-39:C>A	TGCAGACAATCACAAATGGTATACTCTCGTTCTGTGCACCACTTCTTCGAACAAATTACTGATGTCTAG
2963	LG16	100171918_G>A-49	100171918	49:G>A	45.999	45.484	GWHBEBT00000016	73639755	73639687	9.69e-27	100171918|F|0-49:G>A-49:G>A	TGCAGTAGAAATAATGGAATGTTTCCTGCAAGAAAGAAGCATGATGGTGGTAAGCAAAGAAATTATTTA
2964	LG16	100243694_A>G-22	100243694	22:A>G	46.526	44.957	GWHBEBT00000016	72144496	72144545	7.6e-18	100243694|F|0-22:A>G-22:A>G	TGCAGATTGGCTCTTCGTGGACACACTTCCTCTTGCACGCCAGTTAGTTACAGATCGGAAGAGCGGTTC
2965	LG16	100270755_C>T-19	100270755	19:C>T	47.683	43.8	GWHBEBT00000016	72087583	72087651	9.69e-27	100270755|F|0-19:C>T-19:C>T	TGCAGTATGGATTTGATATCAGATTAGCGAGATAAGCCCTCATGCGTAGCATGGCTCAATCAGCGAGCA
2966	LG16	100272875_G>A-47	100272875	47:G>A	48.376	43.107	GWHBEBT00000016	72630758	72630703	1.63e-19	100272875|F|0-47:G>A-47:G>A	TGCAGTCGACAAACATAATTAGACGCAGAGCTATTTAGGTAAATATGGGATAATTACAGATCGGAAGAG
2967	LG16	100283793_A>G-12	100283793	12:A>G	48.748	42.735	GWHBEBT00000016	72635634	72635566	9.69e-27	100283793|F|0-12:A>G-12:A>G	TGCAGTAGAGATAGCGGCGAATTGCATGTATTCTTCATAGATCGGAACGTGTTGGCTATGCGTCCATTC
2968	LG16	100171800_G>T-38	100171800	38:G>T	49.561	41.922	GWHBEBT00000016	73582146	73582214	2.08e-28	100171800|F|0-38:G>T-38:G>T	TGCAGTACATGGTGTGTACTGGTCCAAACTCGTGTACAGTTATCGGAGGGAATCAATCAGACTAACCAC
2969	LG16	100226204_T>A-42	100226204	42:T>A	50.408	41.075	GWHBEBT00000016	72954508	72954576	9.69e-27	100226204|F|0-42:T>A-42:T>A	TGCAGATGTTTCATACATGGAAAGCACATTCCCATGGACTAGTATTGTATAAAAGCAATAAGATCCGCC
2970	LG16	100275062_C>T-51	100275062	51:C>T	50.704	40.779	GWHBEBT00000016	72981276	72981340	1.62e-24	100275062|F|0-51:C>T-51:C>T	TGCAGTGCAGCAGATCCTAGAAACTTGTTTGCATCTGTTGTGCATGTTGGTCGACAAAATTACAGATCG
2971	LG16	100269230_T>C-14	100269230	14:T>C	50.941	40.542	GWHBEBT00000016	73075453	73075385	9.69e-27	100269230|F|0-14:T>C-14:T>C	TGCAGATAATTCCCTCCGCTGGCAATGATGTCAAGGAAGAGGAGGCGCTGCACTTCCAAAGTAATCAGT
2972	LG16	100216856_A>T-24	100216856	24:A>T	51.109	40.374	GWHBEBT00000016	73322840	73322908	9.69e-27	100216856|F|0-24:A>T-24:A>T	TGCAGTTGACAATTTGCAGTTGGTAATGTTGTAATTGAATTGCAAGCATCCAAAACAGCTATGTGGATA
2973	LG16	100236044_T>G-36	100236044	36:T>G	51.749	39.734	GWHBEBT00000016	74150091	74150143	7.6e-18	100236044|F|0-36:T>G-36:T>G	TGCAGTTGTCTTGTCATGGTTTGGAGCTAGCATTGCTCCCTTTATCCAGCTTACAGATCGGAAGAGCGG
2974	LG16	100226461_G>A-34	100226461	34:G>A	52.251	39.232	GWHBEBT00000016	73815204	73815138	1.25e-25	100226461|F|0-34:G>A-34:G>A	TGCAGCAAATAAAAATATTCATAATTTTGGCTATGCATAAAGACATGAATGCCCACAAAGGTATTTACA
2975	LG16	100217044_G>A-61	100217044	61:G>A	52.491	38.992	GWHBEBT00000016	73556448	73556380	9.69e-27	100217044|F|0-61:G>A-61:G>A	TGCAGTTGTTTCTATGCAATATTTCTTGTGCATGAGGAATATATTACTCACGTTCCTACCCGCATCAGT
2976	LG16	100233979_C>T-15	100233979	15:C>T	53.077	38.406	GWHBEBT00000016	73552650	73552688	9.89e-12	100233979|F|0-15:C>T-15:C>T	TGCAGCTGTTTGGATCTCCAAGCCAAAGCTCTATGGTTACAGATCGGAAGAGCGGTTCAGCAGGAATGC
2977	LG16	100171386_A>G-30	100171386	30:A>G	53.501	37.982	GWHBEBT00000016	73695400	73695468	9.69e-27	100171386|F|0-30:A>G-30:A>G	TGCAGGTTTGCTGAATTGCGTTGGGCCAGCACCAACAGCGATCATGCATGTATGCCACGGTAACCCTTG
2978	LG16	100259908_G>A-29	100259908	29:G>A	54.043	37.44	GWHBEBT00000016	73897491	73897540	3.53e-16	100259908|F|0-29:G>A-29:G>A	TGCAGAAAAATTTCATCAGCATCTTTGACGCAAACGACCATCATTACAGATCGGAAGAGCGGTTCAGCA
2979	LG16	100256756_C>T-30	100256756	30:C>T	54.841	36.642	GWHBEBT00000016	74249305	74249373	4.51e-25	100256756|F|0-30:C>T-30:C>T	TGCAGATGGTTTCCCGTAAAAGACCGAATGCCCATCATAAGATAAGAAAGGGTGCAGCATGATTTATGG
2980	LG16	100263984_T>C-21	100263984	21:T>C	55.065	36.418	GWHBEBT00000016	74373336	74373268	9.69e-27	100263984|F|0-21:T>C-21:T>C	TGCAGATTTTGCATCGCAATCTAATGCTACAATGTTCACCTAATTGCCAACCTTGATCAACAATTTTTG
2981	LG16	100287453_T>G-22	100287453	22:T>G	55.292	36.191	GWHBEBT00000016	74551508	74551576	9.69e-27	100287453|F|0-22:T>G-22:T>G	TGCAGGACAGTCCCTTGCTTATTTGGACATCATGCTTGTACTGAATTCTAATTGTAGTATTTTGAAAAA
2982	LG16	100215736_T>A-67	100215736	67:T>A	55.801	35.682	GWHBEBT00000016	74531214	74531280	2.69e-27	100215736|F|0-67:T>A-67:T>A	TGCAGTCCAAAGCACGTCCTTGGGGCGCCGCTCGTCTATAAATACGAGGCTCCTCCTCCACCATCCCTG
2983	LG16	100278851_A>G-16	100278851	16:A>G	56.303	35.18	GWHBEBT00000016	74448132	74448192	5.83e-24	100278851|F|0-16:A>G-16:A>G	TGCAGTTGAAGAAACTATGCTTTCCTTGTTCCCCTTCAAATATGCTCATAAATCAGATTTACAGATCGG
2984	LG16	100247181_A>G-24	100247181	24:A>G	56.616	34.867	GWHBEBT00000016	74711398	74711466	4.51e-25	100247181|F|0-24:A>G-24:A>G	TGCAGAAATAACTTGACATGCCACATCTCTAAATCTAATCAAAACCCATCATTTCAGCACTTCAGCAAG
2985	LG16	100243370_G>A-21	100243370	21:G>A	57.642	33.841	GWHBEBT00000016	75066432	75066371	3.51e-21	100243370|F|0-21:G>A-21:G>A	TGCAGAGGCTCCAAAAGTCACGGATGGAGAGGACTCATATGTGAAGCAACTGTTTCTTACAGATCGGAA
2986	LG16	100266718_C>T-6	100266718	6:C>T	57.912	33.571	GWHBEBT00000016	75606856	75606811	2.75e-12	100266718|F|0-6:C>T-6:C>T	TGCAGACATTGTAATGTACCGAAAGAAAACCTTCTTATTTTACAGATCGGAAGAGCGGTTCAGCAGGAA
2987	LG16	100275752_A>G-32	100275752	32:A>G	58.317	33.166	GWHBEBT00000016	75620945	75620990	2.75e-12	100275752|F|0-32:A>G-32:A>G	TGCAGAAATTTGGTGAATTGATGGTGACTGAAACATGTGTTACAGATCGGAAGAGCGGTTCAGCAGGAA
2988	LG16	100160573_T>A-6	100160573	6:T>A	59.553	31.93	GWHBEBT00000016	75773306	75773238	9.69e-27	100160573|F|0-6:T>A-6:T>A	TGCAGATATAATATAAACTTGGTTTGATAGGTTTCCCATGGAGCATAAAACACTGATGATCTCATTTCA
2989	LG16	100280693_C>T-34	100280693	34:C>T	60.003	31.48	GWHBEBT00000016	75814670	75814602	2.08e-28	100280693|F|0-34:C>T-34:C>T	TGCAGCACAGAAGATGAAATGAGCAATGGTTGGTCGAAAATCATAGATAACCCTCGAAACCATGAACAT
2990	LG16	100239406_G>A-56	100239406	56:G>A	61.064	30.419	GWHBEBT00000016	76181603	76181671	2.08e-28	100239406|F|0-56:G>A-56:G>A	TGCAGCTCAATATGTTGGGATCTATATTATCGCTGCTTGCAGTTGTTACTACTTGCGTTGCTCAGATTG
2991	LG16	100274920_A>G-55	100274920	55:A>G	61.762	29.721	GWHBEBT00000016	76207125	76207057	9.69e-27	100274920|F|0-55:A>G-55:A>G	TGCAGTCAAGATCGGAGGCTTGTTGTACATCACGTCGACTGATGGGTACTCATCGAGCGGGCATCGGCC
2992	LG16	100192210_A>T-26	100192210	26:A>T	62.049	29.434	GWHBEBT00000016	76188561	76188493	9.69e-27	100192210|F|0-26:A>T-26:A>T	TGCAGCAAATTATATTCCATAATCATAATTTTGATCAAATGTTGATTCAAGATACTAGTTTCATAAGCT
2993	LG16	100272110_T>C-44	100272110	44:T>C	62.273	29.21	GWHBEBT00000016	76171070	76171011	9.76e-22	100272110|F|0-44:T>C-44:T>C	TGCAGCAAAAAGAGGAGAGTCATGTTCACATTCAACCAGCTGCATTCCTGTATAGAATTACAGATCGGA
2994	LG16	100210366_G>A-27	100210366	27:G>A	62.987	28.496	GWHBEBT00000016	76447946	76447878	2.08e-28	100210366|F|0-27:G>A-27:G>A	TGCAGAGAGACATATATGGTGTTGTTCGGGGATACCACATGTTCTCCTGTCTTCAAAAGCATCAAGGGC
2995	LG16	100249122_G>A-33	100249122	33:G>A	63.201	28.282	GWHBEBT00000016	76432713	76432781	2.08e-28	100249122|F|0-33:G>A-33:G>A	TGCAGCTATCAAGAGCTCAACGCAACACAATACGCATAGACATTGTATTTGTCCTACCATATCTTTACT
2996	LG16	100266633_C>T-34	100266633	34:C>T	63.919	27.564	GWHBEBT00000016	76773441	76773389	7.6e-18	100266633|F|0-34:C>T-34:C>T	TGCAGAGAAACCTCATGTTTAGAAGGCATGCGATCGAAACATTGATGAAATTACAGATCGGAAGAGCGG
2997	LG16	100280477_A>T-60	100280477	60:A>T	64.281	27.202	GWHBEBT00000016	76749758	76749826	2.08e-28	100280477|F|0-60:A>T-60:A>T	TGCAGACTAGAGGCTGACTGCCGATGCTTCGCGCTGAGAGCGGATCTCCTGGTTTCTTTTATTTTTTTT
2998	LG16	100230246_G>A-38	100230246	38:G>A	65.899	25.584	GWHBEBT00000016	76925233	76925165	9.69e-27	100230246|F|0-38:G>A-38:G>A	TGCAGTGGCAATTGTGAAATTAGAAAGATGACTAGGAAGCTTTTTTATAGTTAGATGGTTTAGCCTAAT
2999	LG16	100229555_G>A-32	100229555	32:G>A	66.319	25.164	GWHBEBT00000016	76991101	76991169	2.08e-28	100229555|F|0-32:G>A-32:G>A	TGCAGTATGGACTGTGGAACGGGTTTTATTTGGGCCCCCTCATTGCTTTCGGGGTGGGCAATTGAAAAG
3000	LG16	100282032_A>G-23	100282032	23:A>G	67.36	24.123	GWHBEBT00000016	76535452	76535504	1.63e-19	100282032|F|0-23:A>G-23:A>G	TGCAGATGAGCACATGGTCCAGCAAAAGACCAAAGGCTGTCATGTCTTTTTTACAGATCGGAAGAGCGG
3001	LG16	100239023_T>C-22	100239023	22:T>C	67.842	23.641	GWHBEBT00000016	76969275	76969207	2.08e-28	100239023|F|0-22:T>C-22:T>C	TGCAGCCAAGCTAGATCCTAGGTAGCAACGTTTTGAAAATATAGAGACGAAATTGCTTCCCCCCACCTC
3002	LG16	100264718_C>G-7	100264718	7:C>G	68.588	22.895	GWHBEBT00000016	77064567	77064635	9.69e-27	100264718|F|0-7:C>G-7:C>G	TGCAGGACAACATCAACACATCCCTCCATGAATCTCTCAGTCACCAAAAGCTCCAAGAGCCAAAACACA
3003	LG16	100277578_A>G-44	100277578	44:A>G	69.452	22.031	GWHBEBT00000016	77402397	77402332	4.51e-25	100277578|F|0-44:A>G-44:A>G	TGCAGAGGACAATTTTGGAATGACAGATTTAGAGGATCGAGTGGATTTCATGCTATCGGCTGTTTACAG
3004	LG16	100266860_A>G-26	100266860	26:A>G	69.66	21.823	GWHBEBT00000016	77391198	77391237	2.75e-12	100266860|F|0-26:A>G-26:A>G	TGCAGCAAAGTGCAAATAGACATGCTACCCTATAGAGTTACAGATCGGAAGAGCGGTTCAGCAGGAATG
3005	LG16	100272125_A>C-47	100272125	47:A>C	70.311	21.172	GWHBEBT00000016	77932291	77932232	9.76e-22	100272125|F|0-47:A>C-47:A>C	TGCAGCAAAAGAGAAGGAGAAGGGATTTCGGGGTACAAATAGGCAGAACATGCCAGTTTACAGATCGGA
3006	LG16	100250787_G>C-17	100250787	17:G>C	70.704	20.779	GWHBEBT00000016	78201125	78201193	9.69e-27	100250787|F|0-17:G>C-17:G>C	TGCAGTCCACATTCAATGTTGACTGAATGAATTTAGAGCATGGGTCAGTAGAATTCAGGAGTTTCTTGA
3007	LG16	100244971_A>G-39	100244971	39:A>G	71.111	20.372	GWHBEBT00000016	78117723	78117670	7.65e-13	100244971|F|0-39:A>G-39:A>G	TGCAGGCTAAAACTAAAAATAAACTAGAATGACCAGCACAATTACAGATCGGAAGAGCGGTTCAGCAGG
3008	LG16	100196913_T>C-43	100196913	43:T>C	72.043	19.44	GWHBEBT00000016	78183404	78183336	4.51e-25	100196913|F|0-43:T>C-43:T>C	TGCAGGTGAGACTCCTTGTTAGCGAAAAGCTGACTTCTTTTGTTATGTATGTTGGAAATTGATGCAAGT
3009	LG16	100211217_T>C-62	100211217	62:T>C	72.386	19.097	GWHBEBT00000016	78248507	78248439	9.69e-27	100211217|F|0-62:T>C-62:T>C	TGCAGATGTATGTATTTATGTTTATGCCTTTTTGTAATTCGTTGGGCATTGCTCCATACTTCTTTGAAG
3010	LG16	100277813_G>A-14	100277813	14:G>A	72.794	18.689	GWHBEBT00000016	79004988	79005056	2.08e-28	100277813|F|0-14:G>A-14:G>A	TGCAGATTGTAAAAGCTATCAAACATATCAAATATATTTTCAACTCAATACCATTACGACTTGCAAAAA
3011	LG16	100238263_G>A-20	100238263	20:G>A	74.416	17.067	GWHBEBT00000016	79615328	79615396	2.08e-28	100238263|F|0-20:G>A-20:G>A	TGCAGATCCTAGAAATGGACGGTTCTGCTCAGAGTTCTGGTTGCCAACCTTCATGCCACTGCTTTAGTC
3012	LG16	100288839_T>A-62	100288839	62:T>A	74.602	16.881	GWHBEBT00000016	79699454	79699522	9.69e-27	100288839|F|0-62:T>A-62:T>A	TGCAGATTCAGAAGGCTGGATGTAGTTTCAGGTAATGTAGTAATAGGAGTTCCGGAGAGGTCTAGGTAT
3013	LG16	100280468_A>T-54	100280468	54:A>T	74.729	16.754	GWHBEBT00000016	79699457	79699389	2.08e-28	100280468|F|0-54:A>T-54:A>T	TGCAGACGTTGAACCTCTCCGGCTGTCCCCGACTCCATCAGCTGCCCAACGACCATAGAAAGATGAGCA
3014	LG16	100242080_G>A-61	100242080	61:G>A	74.983	16.5	GWHBEBT00000016	79777743	79777811	9.69e-27	100242080|F|0-61:G>A-61:G>A	TGCAGTTTGCTTGTATCCATTGCTCTGGCATTGATCTCCCAAAAACTTGAGGTCCGTCCTTGGAGGTGA
3015	LG16	100163845_C>T-27	100163845	27:C>T	76.471	15.012	GWHBEBT00000016	79414629	79414697	9.69e-27	100163845|F|0-27:C>T-27:C>T	TGCAGATCTGTTCTCCATTTTCTGATTCAGAATCTAGCCTTGCATGAGAACAGTCGATAGTTTTGTGAC
3016	LG16	100238374_T>G-12	100238374	12:T>G	78.285	13.198	GWHBEBT00000016	80717311	80717243	9.69e-27	100238374|F|0-12:T>G-12:T>G	TGCAGATGCTGGTCCATAATTGAGTCAAGCTCTGCTTTACCTAATGCATTTGCTGTTGTAGGCCTTGGC
3017	LG16	100213263_A>C-57	100213263	57:A>C	78.883	12.6	GWHBEBT00000016	80402479	80402411	2.08e-28	100213263|F|0-57:A>C-57:A>C	TGCAGCTTCAAAGAGGTCATCTGCGAATGATCGCTCAATTGATCATAATCCTTGAAGAATCCTACCTCC
3018	LG16	100241638_T>C-9	100241638	9:T>C	79.483	12	GWHBEBT00000016	80364030	80364098	2.08e-28	100241638|F|0-9:T>C-9:T>C	TGCAGTGTCTCCTTTCAACAGCCAACAGGCGTGAAGGGGGAAAGATGCGCACTTGGTAATTGGTAAAGT
3019	LG16	100242063_C>G-40	100242063	40:C>G	80.919	10.564	GWHBEBT00000016	80782326	80782258	2.08e-28	100242063|F|0-40:C>G-40:C>G	TGCAGTTTGATGGGCTTGGATGGTAATGAGATATGGAATGCATGGTGTTGGATGGCAGGGACATTATGC
3020	LG16	100250157_A>G-30	100250157	30:A>G	81.302	10.181	GWHBEBT00000016	78364135	78364203	2.08e-28	100250157|F|0-30:A>G-30:A>G	TGCAGGTGGAATCTTATCCTATAAAAATCCAGTGCTTCTATTTGTTTGGAGACTATGCTTGGGGTCCTT
3021	LG16	100237523_G>A-38	100237523	38:G>A	81.978	9.505	GWHBEBT00000016	81501686	81501618	9.69e-27	100237523|F|0-38:G>A-38:G>A	TGCAGAATATTTTGTATCATTAGATGCCATCCATCGTAGCATACACGGCTGTCTAAACTATCTAAATAT
3022	LG16	100248880_G>A-19	100248880	19:G>A	82.545	8.938	GWHBEBT00000016	81467345	81467413	9.69e-27	100248880|F|0-19:G>A-19:G>A	TGCAGCCACTTCAGCCGCTGCTACGGGATACACTCGTACTAATCGAACTACCTCCGATTACATAGCAAT
3023	LG16	100295591_A>G-28	100295591	28:A>G	83.231	8.252	GWHBEBT00000016	82961966	82962029	1.25e-25	100295591|F|0-28:A>G-28:A>G	TGCAGCACGGACGTGCCAAGGAGCGGAGAGCAGTGGCGGAGGTTGCGACGAACACCGTGATTTACAGAT
3024	LG16	100212579_A>T-25	100212579	25:A>T	83.759	7.724	GWHBEBT00000016	80979989	80980057	9.69e-27	100212579|F|0-25:A>T-25:A>T	TGCAGCCTATAGGACTTCGAGGGCTATCTTCCGGACCTTTCACTGCTGCTGCAAGTGGATGCTGGCAGT
3025	LG16	100189048_C>T-19	100189048	19:C>T	84.529	6.954	GWHBEBT00000016	80986652	80986584	9.69e-27	100189048|F|0-19:C>T-19:C>T	TGCAGAAATAAGAACTAAGCGTTGCTTTATAGGAAATGAAGATCTGCTCACCATCCCTTGGTGAGGTTA
3026	LG16	100263652_C>G-37	100263652	37:C>G	86.098	5.385	GWHBEBT00000016	82278513	82278445	9.69e-27	100263652|F|0-37:C>G-37:C>G	TGCAGAGGCGTGGGACCATCCTTATGATATCATTGGCCGGCCTCTAGAGATGAGAGCAGCAGATGTTTA
3027	LG16	100249073_T>C-64	100249073	64:T>C	86.799	4.684	GWHBEBT00000016	83329695	83329763	9.69e-27	100249073|F|0-64:T>C-64:T>C	TGCAGCTAATATATTTTCGCTTCTTTTGTGACAGAAGGCTGCATATATGCTCACGTGATTGTTATAGGA
3028	LG16	100198222_C>G-22	100198222	22:C>G	88.111	3.372	GWHBEBT00000016	82188915	82188983	9.69e-27	100198222|F|0-22:C>G-22:C>G	TGCAGTCATACATGCACAAGATCAATATAAGTTAGAAACTAGACATTTTGGAAATTATGTAACCTTAGA
3029	LG16	100162870_G>A-60	100162870	60:G>A	90.109	1.374	GWHBEBT00000016	82961969	82961901	9.69e-27	100162870|F|0-60:G>A-60:G>A	TGCAGAGCGCACTGATGGAGAGGTCCTAGGAACCAGATTGCCTGGTTCATCCACCTCGTGGAATGCACC
3030	LG16	100161972_T>C-63	100161972	63:T>C	91.483	0	GWHBEBT00000016	81504375	81504307	2.08e-28	100161972|F|0-63:T>C-63:T>C	TGCAGACATCACAAAGTGGGCGTCGGTTGAATTTGACATGCCAGGATAATGGGAAAAGCAAAGTGTACG
