## Supplementary material for "High density linkage to physical mapping in a unique Tall x Dwarf Coconut (*Cocos nucifera* L.) outbred F_2_ uncovers a major QTL for flowering time colocalized with the *FLOWERING LOCUS T (FT)*": File S4

### Sheet: S4A. Local Rec.Rates YANG
YANG Chromosome	SNP	PhysicalPosition	GeneticPosition (cM)	VALIDATION	RecombinationRateLoess(cM/Mb)	LOESS_GeneticPosition
Chromosome 1	100247620_A>G-7	169146	6.435	TRUE	NA	15.13
Chromosome 1	100240413_T>C-17	356249	9.109	TRUE	0.59	15.24
Chromosome 1	100190896_G>A-17	554461	5.679	TRUE	0.61	15.36
Chromosome 1	100125547_C>T-33	554464	7.107	TRUE	0.61	15.36
Chromosome 1	100268881_T>A-19	1299135	11.085	TRUE	0.68	15.84
Chromosome 1	100215445_C>A-27	1607037	10.863	TRUE	0.69	16.05
Chromosome 1	100240994_C>T-62	1649904	12.579	TRUE	0.69	16.08
Chromosome 1	100280425_A>G-5	1697815	13.815	TRUE	0.69	16.11
Chromosome 1	100238583_A>G-42	1716996	13.545	TRUE	0.69	16.13
Chromosome 1	100270929_C>G-28	1876053	13.655	TRUE	0.69	16.24
Chromosome 1	100161833_T>C-11	1976296	9.842	TRUE	0.69	16.31
Chromosome 1	100281042_G>C-30	2011621	14.522	TRUE	0.7	16.33
Chromosome 1	100294304_C>G-8	2203639	146.951	FALSE	0.73	16.47
Chromosome 1	100295181_G>C-38	2203669	146.56	TRUE	0.73	16.47
Chromosome 1	100282552_C>T-23	2458389	4.65	TRUE	0.77	16.66
Chromosome 1	100213085_C>A-31	2458392	2.986	TRUE	0.77	16.66
Chromosome 1	100195553_C>T-24	3009404	10.429	TRUE	0.85	17.1
Chromosome 1	100238286_G>A-19	3029478	14.204	TRUE	0.85	17.12
Chromosome 1	100250695_C>T-46	3047684	14.021	TRUE	0.85	17.14
Chromosome 1	100242944_G>A-16	3440196	15.94	TRUE	0.9	17.48
Chromosome 1	100197326_G>A-30	3543120	16.252	TRUE	0.91	17.57
Chromosome 1	100280364_G>A-35	3594468	17.836	TRUE	0.91	17.62
Chromosome 1	100265428_C>T-68	3858415	19.477	TRUE	0.91	17.86
Chromosome 1	100264384_G>A-10	4055094	20.039	TRUE	0.92	18.04
Chromosome 1	100276610_G>C-28	4280420	17.668	TRUE	0.95	18.25
Chromosome 1	100196639_T>C-52	4438192	7.679	TRUE	0.97	18.4
Chromosome 1	100286663_G>C-9	4476981	19.398	TRUE	0.98	18.44
Chromosome 1	100190346_T>A-32	4480386	15.295	TRUE	0.98	18.44
Chromosome 1	100298486_A>G-6	4811049	11.742	TRUE	1.04	18.78
Chromosome 1	100285653_G>C-51	4853151	20.601	TRUE	1.05	18.82
Chromosome 1	100259115_C>T-57	4959231	20.245	TRUE	1.08	18.93
Chromosome 1	100120945_T>C-52	5142726	11.36	TRUE	1.14	19.14
Chromosome 1	100280807_T>C-8	5433510	20.373	TRUE	0.94	19.43
Chromosome 1	100248658_T>G-12	5560853	20.884	TRUE	0.9	19.55
Chromosome 1	100192506_A>G-37	5585286	21.832	TRUE	0.9	19.57
Chromosome 1	100262482_T>C-29	5586254	21.262	TRUE	0.9	19.57
Chromosome 1	100271956_T>C-20	5718712	21.351	TRUE	0.89	19.69
Chromosome 1	100265172_T>A-43	5884277	20.731	TRUE	0.93	19.84
Chromosome 1	100238500_G>C-41	6164156	19.167	TRUE	1.1	20.12
Chromosome 1	100283279_T>A-16	6281722	21.656	TRUE	1.21	20.26
Chromosome 1	100281278_T>C-47	6325700	21.461	TRUE	1.25	20.31
Chromosome 1	100240954_T>C-23	6417343	21.053	TRUE	1.36	20.43
Chromosome 1	100217054_A>G-24	6439270	12.278	TRUE	1.38	20.46
Chromosome 1	100272521_A>G-6	6461650	19.067	TRUE	1.39	20.49
Chromosome 1	100282372_T>C-31	6475793	18.532	TRUE	1.39	20.51
Chromosome 1	100274198_T>C-64	7200811	18.792	TRUE	1.72	21.64
Chromosome 1	100271139_G>T-34	7462088	22.557	TRUE	1.82	22.11
Chromosome 1	100285144_T>A-47	7540736	22.744	TRUE	1.85	22.25
Chromosome 1	100234200_G>A-35	7540739	23.018	TRUE	1.85	22.25
Chromosome 1	100227245_C>T-60	7762563	23.413	TRUE	1.92	22.67
Chromosome 1	100258599_C>G-36	8355097	25.929	TRUE	2.1	23.86
Chromosome 1	100212265_T>C-35	8532269	26.648	TRUE	2.15	24.24
Chromosome 1	100211173_G>A-40	8542818	26.851	TRUE	2.15	24.26
Chromosome 1	100247320_C>A-13	8675083	26.363	TRUE	2.45	24.57
Chromosome 1	100258220_G>A-36	8955677	25.216	TRUE	2.77	25.31
Chromosome 1	100209089_G>A-50	9001881	25.59	TRUE	2.79	25.44
Chromosome 1	100247130_A>G-48	9142821	25.062	TRUE	2.76	25.83
Chromosome 1	100210355_G>A-63	9159786	18.151	TRUE	2.75	25.88
Chromosome 1	100239656_C>A-33	9246316	8.159	TRUE	2.67	26.11
Chromosome 1	100267204_G>A-32	9307682	24.899	TRUE	2.59	26.27
Chromosome 1	100257864_G>A-47	9409946	24.784	TRUE	2.41	26.53
Chromosome 1	100270154_A>C-34	9457577	27.381	TRUE	2.31	26.64
Chromosome 1	100276223_T>A-35	9473713	27.16	TRUE	2.27	26.68
Chromosome 1	100268938_A>G-56	9830594	28.715	TRUE	2.51	27.53
Chromosome 1	100215929_G>A-36	10133276	29.825	TRUE	2.59	28.31
Chromosome 1	100278769_G>A-58	10133945	31.327	TRUE	2.59	28.31
Chromosome 1	100270739_A>G-8	10137136	31.754	TRUE	2.59	28.32
Chromosome 1	100277838_G>T-29	10159890	31.518	TRUE	2.59	28.38
Chromosome 1	100199686_G>A-42	10285391	30.673	TRUE	2.59	28.7
Chromosome 1	100197888_G>A-66	10565977	32.448	TRUE	2.52	29.42
Chromosome 1	100288491_C>T-14	10774007	30.445	TRUE	2.4	29.93
Chromosome 1	100172128_T>A-14	10850889	30.258	TRUE	2.35	30.12
Chromosome 1	100247487_G>A-5	10895806	30.885	TRUE	2.31	30.22
Chromosome 1	100209074_C>G-51	11245744	29.622	TRUE	2.07	30.99
Chromosome 1	100171441_C>A-20	11367610	29.064	TRUE	2.01	31.23
Chromosome 1	100273000_T>C-8	11424804	28.251	TRUE	1.98	31.35
Chromosome 1	100265121_G>T-10	11619720	32.118	TRUE	1.91	31.73
Chromosome 1	100193562_T>C-17	11621462	44.314	TRUE	1.91	31.73
Chromosome 1	100225353_C>T-57	12470429	33.714	TRUE	1.93	33.33
Chromosome 1	100232226_T>A-26	12568273	36.09	TRUE	1.97	33.52
Chromosome 1	100285380_C>A-18	13051426	33.401	TRUE	2.25	34.53
Chromosome 1	100264183_C>T-17	13137456	34.001	TRUE	2.32	34.73
Chromosome 1	100292566_C>G-33	13424683	34.71	TRUE	2.59	35.43
Chromosome 1	100256229_A>T-39	13428158	35.044	TRUE	2.59	35.44
Chromosome 1	100194958_T>C-45	13428918	35.37	TRUE	2.59	35.44
Chromosome 1	100214460_C>T-55	13429831	34.382	TRUE	2.59	35.44
Chromosome 1	100209830_A>G-6	13458681	36.459	TRUE	2.58	35.52
Chromosome 1	100258817_C>A-21	13479041	35.532	TRUE	2.57	35.57
Chromosome 1	100211639_A>T-34	14402380	41.215	TRUE	2.66	37.93
Chromosome 1	100258644_G>T-52	14548347	37.473	TRUE	2.74	38.33
Chromosome 1	100248180_G>T-44	14741491	39.454	TRUE	2.88	38.87
Chromosome 1	100283257_C>T-18	14775199	37.649	TRUE	2.91	38.97
Chromosome 1	100239331_A>G-24	14797909	41.789	TRUE	2.93	39.03
Chromosome 1	100198485_G>A-20	14808049	43.583	TRUE	2.93	39.06
Chromosome 1	100232654_A>C-33	14998706	37.848	TRUE	2.81	39.61
Chromosome 1	100258566_G>A-45	15384349	38.469	TRUE	2.8	40.68
Chromosome 1	100163753_T>C-50	15414473	41.584	TRUE	2.81	40.76
Chromosome 1	100245462_C>G-29	15552937	38.651	TRUE	2.9	41.16
Chromosome 1	100160130_C>T-58	15553682	38.261	TRUE	2.9	41.16
Chromosome 1	100248293_C>T-37	15554190	38.885	TRUE	2.9	41.16
Chromosome 1	100242863_G>A-40	15557198	38.701	TRUE	2.91	41.17
Chromosome 1	100268866_C>T-48	15608324	39.259	TRUE	2.95	41.32
Chromosome 1	100256675_C>T-37	15777670	39.079	TRUE	3.14	41.84
Chromosome 1	100277541_G>A-55	15787859	40.234	TRUE	3.15	41.87
Chromosome 1	100215090_C>T-21	15847582	39.843	TRUE	3.24	42.06
Chromosome 1	100264966_G>T-55	15850685	39.998	TRUE	3.24	42.07
Chromosome 1	100256769_C>T-57	15942536	40.461	TRUE	3.36	42.37
Chromosome 1	100283759_C>G-44	16079160	40.702	TRUE	3.48	42.84
Chromosome 1	100269283_A>G-8	16109224	40.846	TRUE	3.5	42.94
Chromosome 1	100247976_A>G-22	16121470	42.334	TRUE	3.51	42.99
Chromosome 1	100174510_C>A-68	16338478	45.292	TRUE	3.57	43.76
Chromosome 1	100261701_C>G-37	16712300	44.812	TRUE	3.37	45.07
Chromosome 1	100276080_C>T-6	16764791	42.893	TRUE	3.31	45.24
Chromosome 1	100231001_T>A-19	16770840	43.278	TRUE	3.31	45.26
Chromosome 1	100278605_C>T-10	17247731	42.71	TRUE	3.76	46.96
Chromosome 1	100224842_A>T-25	17247805	46.298	TRUE	3.76	46.96
Chromosome 1	100247868_T>A-25	17487181	54.182	TRUE	3.84	47.88
Chromosome 1	100193805_T>C-8	17499564	55.069	TRUE	3.84	47.92
Chromosome 1	100212784_G>C-16	17516447	56.053	TRUE	3.85	47.99
Chromosome 1	100239346_A>T-32	17744827	50.966	TRUE	3.82	48.87
Chromosome 1	100246271_G>A-26	17760711	49.964	TRUE	3.82	48.93
Chromosome 1	100215389_T>A-6	17778563	50.499	TRUE	3.81	48.99
Chromosome 1	100214348_C>T-18	18247534	49.651	TRUE	3.47	50.72
Chromosome 1	100212847_C>T-35	18267876	54.884	TRUE	3.44	50.79
Chromosome 1	100258405_A>G-16	18388943	49.059	TRUE	3.51	51.21
Chromosome 1	100217218_C>G-24	18760914	51.889	TRUE	3.67	52.54
Chromosome 1	100248806_T>C-66	18785955	53.032	TRUE	3.68	52.64
Chromosome 1	100237259_A>G-48	19206916	57.158	TRUE	3.79	54.21
Chromosome 1	100275996_A>C-9	19609046	57.95	TRUE	3.82	55.74
Chromosome 1	100289304_A>T-30	19685552	58.651	TRUE	3.82	56.03
Chromosome 1	100242144_A>G-37	20099695	58.942	TRUE	3.76	57.61
Chromosome 1	100294673_G>A-10	20705674	59.135	TRUE	3.54	59.83
Chromosome 1	100258093_C>T-45	20836335	60.336	TRUE	3.47	60.28
Chromosome 1	100271029_C>G-64	21144151	59.977	TRUE	3.28	61.32
Chromosome 1	100274177_G>T-27	21229572	61.191	TRUE	3.3	61.61
Chromosome 1	100203814_C>T-22	21474319	61.387	TRUE	3.33	62.42
Chromosome 1	100195620_G>C-68	21511495	61.795	TRUE	3.33	62.54
Chromosome 1	100250009_T>C-66	21823166	66.113	TRUE	3.33	63.58
Chromosome 1	100238546_G>A-48	22099723	67.345	TRUE	3.31	64.5
Chromosome 1	100115493_C>A-17	22133980	62.93	TRUE	3.3	64.61
Chromosome 1	100257163_G>A-47	22436880	64.169	TRUE	3.25	65.6
Chromosome 1	100113546_G>A-28	22961307	70.204	TRUE	3.08	67.27
Chromosome 1	100277409_G>A-35	23019924	64.808	TRUE	3.06	67.45
Chromosome 1	100285217_T>A-66	23154878	63.72	TRUE	3	67.86
Chromosome 1	100241117_T>A-52	23212698	66.744	TRUE	2.99	68.03
Chromosome 1	100269481_C>T-49	23230885	64.494	TRUE	2.98	68.08
Chromosome 1	100258626_T>G-17	23283092	65.377	TRUE	2.97	68.24
Chromosome 1	100248116_T>A-5	23293922	69.509	TRUE	2.97	68.27
Chromosome 1	100191135_A>G-40	23412175	68.329	TRUE	2.95	68.62
Chromosome 1	100264568_G>A-28	23461981	67.928	TRUE	2.94	68.77
Chromosome 1	100225493_G>A-26	23872588	0	FALSE	2.88	69.96
Chromosome 1	100209453_G>A-26	24080632	73.895	TRUE	2.85	70.56
Chromosome 1	100289887_C>T-12	24098888	187.205	FALSE	2.85	70.61
Chromosome 1	100283906_T>A-41	24209947	74.343	TRUE	2.83	70.92
Chromosome 1	100249137_C>G-38	24452956	74.994	TRUE	2.81	71.61
Chromosome 1	100267649_A>T-26	24715234	73.018	TRUE	2.79	72.34
Chromosome 1	100257123_T>C-58	24764914	72.547	TRUE	2.77	72.48
Chromosome 1	100246954_A>T-8	25554259	71.197	TRUE	2.58	74.59
Chromosome 1	100212912_T>C-61	25561951	76.193	TRUE	2.57	74.61
Chromosome 1	100251339_A>C-8	25671500	71.702	TRUE	2.55	74.89
Chromosome 1	100212081_T>C-28	25961108	75.725	TRUE	2.51	75.62
Chromosome 1	100288433_T>A-10	26658894	76.589	TRUE	2.46	77.35
Chromosome 1	100164256_C>T-55	26980905	84.049	TRUE	2.47	78.14
Chromosome 1	100247070_G>A-15	27575126	81.557	TRUE	2.51	79.62
Chromosome 1	100250594_G>A-13	27611853	81.796	TRUE	2.52	79.71
Chromosome 1	100279910_C>T-9	27614701	82.848	TRUE	2.52	79.72
Chromosome 1	100268992_G>A-34	28513810	78.236	TRUE	2.45	81.95
Chromosome 1	100227262_A>T-40	28726192	80.637	TRUE	2.44	82.47
Chromosome 1	100182957_G>A-38	28763911	79.766	TRUE	2.43	82.56
Chromosome 1	100261587_G>C-38	28898602	80.104	TRUE	2.43	82.89
Chromosome 1	100266400_G>A-27	29156967	83.514	TRUE	2.41	83.52
Chromosome 1	100244823_C>T-32	31619478	89.69	TRUE	2.26	89.26
Chromosome 1	100288351_A>G-9	31959550	92.475	TRUE	2.24	90.02
Chromosome 1	100227691_C>T-7	32236258	87.268	TRUE	2.23	90.64
Chromosome 1	100262475_C>T-11	33026484	91.529	TRUE	2.19	92.38
Chromosome 1	100257842_C>T-37	33179400	90.761	TRUE	2.18	92.72
Chromosome 1	100277703_T>A-35	34438795	93.855	TRUE	2.13	95.43
Chromosome 1	100256987_C>G-5	34756045	93.191	TRUE	2.12	96.11
Chromosome 1	100239510_G>A-41	34784832	94.359	TRUE	2.12	96.17
Chromosome 1	100241918_T>C-46	34964489	95.964	TRUE	2.11	96.55
Chromosome 1	100226344_T>C-50	35005604	97.474	TRUE	2.1	96.63
Chromosome 1	100228571_C>T-44	35687208	96.328	TRUE	2.06	98.05
Chromosome 1	100290516_C>A-12	36230302	98.217	TRUE	2.02	99.16
Chromosome 1	100213083_G>A-37	36358717	98.801	TRUE	2.01	99.42
Chromosome 1	100254290_G>T-41	36376749	99.494	TRUE	2	99.45
Chromosome 1	100226322_T>C-51	36454205	100.877	TRUE	2	99.61
Chromosome 1	100271133_T>C-43	36812351	102.829	TRUE	1.96	100.32
Chromosome 1	100220898_C>A-30	38197556	107.339	TRUE	1.86	102.96
Chromosome 1	100250268_T>G-9	38299665	104.185	TRUE	1.85	103.15
Chromosome 1	100257127_A>T-33	38934990	105.769	TRUE	1.8	104.31
Chromosome 1	100265878_G>A-61	39039305	104.775	TRUE	1.8	104.5
Chromosome 1	100257790_C>T-32	39206548	105.152	TRUE	1.79	104.8
Chromosome 1	100228185_G>A-41	39832990	106.325	TRUE	1.74	105.91
Chromosome 1	100272283_C>A-30	40204502	107.962	TRUE	1.72	106.55
Chromosome 1	100289063_A>C-62	40658740	108.59	TRUE	1.69	107.32
Chromosome 1	100227766_G>A-56	42456241	110.548	TRUE	1.58	110.25
Chromosome 1	100250800_T>C-10	43753996	111.708	TRUE	1.5	112.25
Chromosome 1	100265099_T>A-6	44623889	112.602	TRUE	1.44	113.53
Chromosome 1	100272645_G>A-24	45142556	114.841	TRUE	1.41	114.27
Chromosome 1	100257295_C>T-25	45233389	113.928	TRUE	1.4	114.4
Chromosome 1	100275810_G>T-26	46975825	118.286	TRUE	1.3	116.75
Chromosome 1	100269805_A>G-21	47733925	116.986	TRUE	1.25	117.72
Chromosome 1	100258947_A>G-14	48909681	117.225	TRUE	1.19	119.15
Chromosome 1	100260382_G>C-12	49547331	119.938	TRUE	1.16	119.9
Chromosome 1	100258078_G>C-9	51729809	121.154	TRUE	1.05	122.3
Chromosome 1	100274223_A>T-46	51887438	124.513	TRUE	1.04	122.47
Chromosome 1	100279610_T>A-30	51897695	122.877	TRUE	1.04	122.48
Chromosome 1	100267370_A>G-30	51899559	121.553	TRUE	1.04	122.48
Chromosome 1	100229551_C>T-20	52598863	123.86	TRUE	0.97	123.18
Chromosome 1	100230446_G>A-13	53409920	122.672	TRUE	0.9	123.94
Chromosome 1	100240968_A>T-46	53837477	121.991	TRUE	0.86	124.32
Chromosome 1	100166065_T>G-8	53984474	115.889	TRUE	0.85	124.44
Chromosome 1	100247628_G>A-19	54705053	123.554	TRUE	0.8	125.04
Chromosome 1	100256491_T>G-13	54795480	133.502	TRUE	0.79	125.11
Chromosome 1	100192996_C>A-43	56081681	125.344	TRUE	0.72	126.08
Chromosome 1	100237717_T>C-26	58542589	127.253	TRUE	0.66	127.76
Chromosome 1	100227682_C>T-13	58547993	126.201	TRUE	0.66	127.76
Chromosome 1	100212382_C>T-27	59786806	126.856	TRUE	0.66	128.58
Chromosome 1	100298345_C>T-18	62976686	134.337	TRUE	0.27	130.02
Chromosome 1	100277991_T>A-31	63739012	129.703	TRUE	0.19	130.19
Chromosome 1	100167942_G>A-51	64473972	135.499	TRUE	0.13	130.31
Chromosome 1	100197897_G>A-13	66801330	136.006	TRUE	-0.03	130.41
Chromosome 1	100248361_A>G-23	68647444	128.316	TRUE	-0.11	130.27
Chromosome 1	100287320_T>A-15	73746304	129.452	TRUE	-0.09	129.63
Chromosome 1	100240461_C>T-42	74590862	133.749	TRUE	-0.05	129.57
Chromosome 1	100247182_G>A-18	75101403	127.799	TRUE	-0.03	129.55
Chromosome 1	100271994_C>T-34	75102947	129.191	TRUE	-0.03	129.55
Chromosome 1	100274156_A>T-49	79165410	128.97	TRUE	0.3	130.04
Chromosome 1	100263246_T>A-30	80604125	130.316	TRUE	0.06	130.29
Chromosome 1	100211878_A>G-26	80953246	129.964	TRUE	0.01	130.3
Chromosome 1	100228173_G>A-13	80954618	133.165	TRUE	0.01	130.3
Chromosome 1	100211447_T>C-5	86000731	130.917	TRUE	0.05	129.93
Chromosome 1	100288146_G>A-8	86029659	130.492	TRUE	0.05	129.93
Chromosome 1	100279827_T>C-28	87120264	130.091	TRUE	0.22	130.07
Chromosome 1	100211916_A>G-55	87694550	134.805	TRUE	0.33	130.23
Chromosome 1	100261774_T>G-14	87881505	132.827	TRUE	0.37	130.29
Chromosome 1	100215564_G>T-23	88359898	136.36	TRUE	0.48	130.5
Chromosome 1	100274520_C>T-17	88461055	132.612	TRUE	0.51	130.55
Chromosome 1	100272578_G>C-13	91002725	131.964	TRUE	0.48	131.78
Chromosome 1	100291401_A>C-55	91924081	132.371	TRUE	0.51	132.24
Chromosome 1	100251509_T>C-24	92754707	131.616	TRUE	0.55	132.68
Chromosome 1	100229249_A>G-15	94921064	139.473	TRUE	0.72	134.04
Chromosome 1	100247285_G>T-41	94921067	131.385	TRUE	0.72	134.04
Chromosome 1	100267860_C>T-39	95470587	135.049	TRUE	0.78	134.45
Chromosome 1	100219529_G>A-16	96087145	138.605	TRUE	0.85	134.95
Chromosome 1	100275984_C>T-38	96520467	136.813	TRUE	0.91	135.33
Chromosome 1	100284805_T>C-21	98227002	131.478	TRUE	1.18	137.11
Chromosome 1	100268855_C>T-66	98942875	138.344	TRUE	1.31	137.99
Chromosome 1	100254549_C>G-25	98976865	137.941	TRUE	1.31	138.04
Chromosome 1	100287722_T>A-47	99514763	137.677	TRUE	1.38	138.76
Chromosome 1	100213441_T>C-65	99763832	138.67	TRUE	1.42	139.11
Chromosome 1	100277879_C>G-67	102776483	141.757	TRUE	1.85	144.02
Chromosome 1	100219881_A>G-32	102878392	141.25	TRUE	1.86	144.2
Chromosome 1	100267345_T>A-16	103817248	143.319	TRUE	2.01	146.02
Chromosome 1	100205268_A>T-15	103817248	148.534	TRUE	2.01	146.02
Chromosome 1	100163974_T>A-61	104115996	145.307	TRUE	2.06	146.63
Chromosome 1	100197267_T>G-27	104128044	149.96	TRUE	2.06	146.65
Chromosome 1	100286742_A>G-18	104311319	144.96	TRUE	2.09	147.03
Chromosome 1	100241813_T>C-10	104342157	144.163	TRUE	2.09	147.1
Chromosome 1	100190943_C>A-49	104955320	150.798	TRUE	2.17	148.41
Chromosome 1	100190692_T>C-60	104977308	149.32	TRUE	2.17	148.45
Chromosome 1	100289675_T>C-24	105115613	151.826	TRUE	2.19	148.76
Chromosome 1	100260282_C>T-9	105235647	147.827	TRUE	2.21	149.02
Chromosome 1	100265308_C>T-17	106089335	151.623	TRUE	2.33	150.96
Chromosome 1	100245392_C>T-14	106586796	153.691	TRUE	2.4	152.13
Chromosome 1	100220681_G>C-14	108526395	157.908	TRUE	2.73	157.11
Chromosome 1	100237611_T>C-27	108528948	156.72	TRUE	2.73	157.11
Chromosome 1	100295689_A>G-20	108545474	156.538	TRUE	2.74	157.16
Chromosome 1	100228548_G>A-43	108548472	157.222	TRUE	2.74	157.17
Chromosome 1	100257918_G>T-19	108551111	155.994	TRUE	2.74	157.17
Chromosome 1	100238936_A>T-31	108989090	159.735	TRUE	2.8	158.39
Chromosome 1	100118480_C>T-15	109019615	159.037	TRUE	2.81	158.47
Chromosome 1	100258366_C>G-64	109049379	158.586	TRUE	2.81	158.56
Chromosome 1	100214529_T>C-50	109490623	160.934	TRUE	2.88	159.81
Chromosome 1	100225450_A>C-57	109490626	161.661	TRUE	2.88	159.81
Chromosome 1	100253864_A>G-8	110194221	162.69	TRUE	2.99	161.88
Chromosome 1	100286467_T>C-6	110338554	164.068	TRUE	3.01	162.31
Chromosome 1	100259323_C>T-68	110338557	164.562	TRUE	3.01	162.31
Chromosome 1	100275116_C>T-26	110716750	164.324	TRUE	3.07	163.46
Chromosome 1	100168971_G>A-21	112021245	165.501	TRUE	3.28	167.6
Chromosome 1	100215434_A>G-38	112239235	171.381	TRUE	3.31	168.32
Chromosome 1	100289528_G>A-58	112324857	166.164	TRUE	3.32	168.61
Chromosome 1	100283505_T>C-26	112493610	166.797	TRUE	3.35	169.17
Chromosome 1	100241573_C>T-16	112494927	171.077	TRUE	3.35	169.17
Chromosome 1	100260357_C>T-25	112520622	168.419	TRUE	3.35	169.26
Chromosome 1	100270094_T>C-14	112527364	168.683	TRUE	3.35	169.28
Chromosome 1	100249506_A>G-35	112614937	167.448	TRUE	3.37	169.58
Chromosome 1	100257779_C>A-42	112619758	168.037	TRUE	3.37	169.59
Chromosome 1	100248640_G>A-45	112784459	170.259	TRUE	3.39	170.15
Chromosome 1	100219162_T>C-30	112787136	168.806	TRUE	3.39	170.16
Chromosome 1	100172419_C>T-25	112794373	180.449	TRUE	3.39	170.18
Chromosome 1	100206041_G>T-22	112985068	169.553	TRUE	3.42	170.83
Chromosome 1	100197036_G>T-9	112985816	169.16	TRUE	3.42	170.84
Chromosome 1	100254787_T>G-26	112993785	170.533	TRUE	3.43	170.86
Chromosome 1	100269699_A>G-35	113170602	169.971	TRUE	3.45	171.47
Chromosome 1	100220108_A>G-25	113468016	172.289	TRUE	3.5	172.5
Chromosome 1	100236041_T>A-14	113484842	172.11	TRUE	3.5	172.56
Chromosome 1	100230924_T>C-49	113969809	173.228	TRUE	3.58	174.28
Chromosome 1	100279267_A>G-29	114187682	174.02	TRUE	3.61	175.06
Chromosome 1	100249320_A>G-59	114193930	177.877	TRUE	3.61	175.08
Chromosome 1	100260541_T>G-44	114599720	175.26	TRUE	3.67	176.56
Chromosome 1	100260449_G>A-10	114662496	174.929	TRUE	3.68	176.79
Chromosome 1	100239846_C>A-27	114864884	176.112	TRUE	3.71	177.54
Chromosome 1	100129022_G>A-49	114935886	176.507	TRUE	3.72	177.81
Chromosome 1	100289982_G>A-56	115986865	179.932	TRUE	3.89	181.8
Chromosome 1	100238056_C>T-59	116130019	177.228	TRUE	3.91	182.36
Chromosome 1	100121565_T>C-43	116275992	182.234	TRUE	3.93	182.93
Chromosome 1	100289642_T>A-9	116321296	181.209	TRUE	3.94	183.11
Chromosome 1	100230744_G>A-28	116458985	183.189	TRUE	3.96	183.65
Chromosome 1	100288673_T>A-20	116477651	182.756	TRUE	3.96	183.73
Chromosome 1	100261141_A>T-16	116785899	183.657	TRUE	4.01	184.96
Chromosome 1	100265166_C>A-45	117425279	184.607	TRUE	4.11	187.55
Chromosome 1	100161758_T>G-20	117513463	186.672	TRUE	4.12	187.91
Chromosome 1	100216907_C>T-58	117533789	196.566	TRUE	4.12	188
Chromosome 1	100174280_G>A-49	117658897	188.925	TRUE	4.14	188.51
Chromosome 1	100249228_C>G-68	117858272	188.267	TRUE	4.17	189.34
Chromosome 1	100283550_T>A-67	117863474	187.584	TRUE	4.17	189.37
Chromosome 1	100249757_C>T-61	117925098	196.566	TRUE	4.18	189.62
Chromosome 1	100227199_A>T-28	118044854	189.453	TRUE	4.2	190.13
Chromosome 1	100115614_C>G-35	118111063	195.332	TRUE	4.21	190.4
Chromosome 1	100225878_C>T-10	118236471	189.861	TRUE	4.23	190.93
Chromosome 1	100250392_C>A-35	118252614	190.507	TRUE	4.24	191
Chromosome 1	100254441_A>T-35	118436279	191.801	TRUE	4.26	191.78
Chromosome 1	100246081_G>A-20	118558168	191.15	TRUE	4.28	192.3
Chromosome 1	100194334_A>G-54	118743547	194.708	TRUE	4.31	193.1
Chromosome 1	100260432_T>A-21	118745319	192.798	TRUE	4.31	193.11
Chromosome 1	100174915_C>G-41	118791417	196.566	TRUE	4.32	193.31
Chromosome 1	100241061_T>A-16	119088287	193.65	TRUE	4.37	194.6
Chromosome 1	100271801_C>T-40	119197155	193.29	TRUE	NA	195.07
Chromosome 10	100193897_C>G-68	20699	4.258	TRUE	NA	3.94
Chromosome 10	100209965_G>T-13	24241	2.943	TRUE	0.8	3.94
Chromosome 10	100254255_C>A-36	57472	6.033	TRUE	0.84	3.97
Chromosome 10	100227287_T>C-6	303562	5.189	TRUE	1.12	4.21
Chromosome 10	100197634_T>A-20	1435717	6.462	TRUE	2.43	6.22
Chromosome 10	100223504_A>C-47	1461494	0	TRUE	2.47	6.28
Chromosome 10	100267439_C>T-25	1819812	8.432	TRUE	2.95	7.26
Chromosome 10	100247795_A>G-68	2059063	7.167	TRUE	3.11	7.99
Chromosome 10	100253756_G>A-7	2136397	8.196	TRUE	3.13	8.23
Chromosome 10	100264765_G>T-40	2232929	9.421	TRUE	3.42	8.54
Chromosome 10	100244592_A>C-33	2254410	7.894	TRUE	3.46	8.62
Chromosome 10	100264018_A>G-67	2275888	9.098	TRUE	3.48	8.69
Chromosome 10	100220485_G>A-21	2314310	10.333	TRUE	3.49	8.83
Chromosome 10	100265329_A>G-7	2399252	11.021	TRUE	3.38	9.12
Chromosome 10	100210624_G>C-47	2429625	9.899	TRUE	3.54	9.23
Chromosome 10	100249324_T>G-7	2479212	1.331	TRUE	3.76	9.41
Chromosome 10	100268049_G>A-28	2742133	12.45	TRUE	4.36	10.49
Chromosome 10	100280645_T>C-8	2988327	12.852	TRUE	4.04	11.54
Chromosome 10	100214008_C>T-19	3048262	13.185	TRUE	4.4	11.8
Chromosome 10	100235068_C>G-43	3141490	0.541	TRUE	4.84	12.23
Chromosome 10	100241677_G>A-54	3361287	14.569	TRUE	5.28	13.36
Chromosome 10	100239865_A>G-59	3663218	16.234	TRUE	4.55	14.88
Chromosome 10	100230239_T>A-23	3753512	18.395	TRUE	4.03	15.27
Chromosome 10	100292556_G>T-35	3930398	17.76	TRUE	4.1	15.99
Chromosome 10	100275732_T>C-39	3931356	17.62	TRUE	4.1	16
Chromosome 10	100261422_T>G-5	4008489	17.889	TRUE	4.02	16.31
Chromosome 10	100265498_A>G-19	4161023	18.117	TRUE	3.67	16.9
Chromosome 10	100196554_C>T-61	4211210	14.117	TRUE	3.81	17.09
Chromosome 10	100275335_T>A-24	4358722	15.592	TRUE	4.02	17.67
Chromosome 10	100183563_C>T-9	4569832	22.591	TRUE	3.8	18.51
Chromosome 10	100272225_G>A-28	4764969	21.082	TRUE	3.05	19.18
Chromosome 10	100230442_T>C-8	4773787	16.933	TRUE	3.01	19.21
Chromosome 10	100256192_T>A-12	4779044	20.331	TRUE	2.96	19.23
Chromosome 10	100216356_T>C-34	5226051	15.351	TRUE	1.17	19.98
Chromosome 10	100282940_T>C-26	5547083	20.693	TRUE	2.73	20.54
Chromosome 10	100250610_A>T-46	5582012	19.534	TRUE	3.05	20.64
Chromosome 10	100213709_G>A-12	5622988	17.233	TRUE	2.93	20.76
Chromosome 10	100260818_C>A-33	5795963	22.03	TRUE	2.63	21.24
Chromosome 10	100226755_T>C-63	5805232	26.362	TRUE	2.62	21.26
Chromosome 10	100289896_G>A-5	5867651	21.843	TRUE	2.58	21.43
Chromosome 10	100260174_G>A-17	5922876	50.594	FALSE	2.58	21.57
Chromosome 10	100270802_G>A-46	6437475	24.222	TRUE	3.94	23.14
Chromosome 10	100163500_C>G-27	6661823	24.638	TRUE	4.8	24.13
Chromosome 10	100212124_A>T-32	6682991	25.331	TRUE	4.86	24.23
Chromosome 10	100194186_G>A-35	6851511	15.191	TRUE	5.17	25.08
Chromosome 10	100284046_A>G-12	7324067	28.418	TRUE	4.68	27.48
Chromosome 10	100260911_G>T-28	7400819	28.976	TRUE	5.86	27.9
Chromosome 10	100214821_C>T-40	7429866	25.86	TRUE	5.84	28.07
Chromosome 10	100270050_C>T-37	7430385	29.612	TRUE	5.84	28.07
Chromosome 10	100216931_T>C-20	7447475	30.905	TRUE	5.7	28.17
Chromosome 10	100227916_T>C-66	7504844	30.374	TRUE	4.61	28.47
Chromosome 10	100215865_T>G-56	7567451	30.001	TRUE	5.1	28.78
Chromosome 10	100172548_T>C-21	7582154	27.813	TRUE	5.18	28.85
Chromosome 10	100246154_G>A-42	7623829	28.71	TRUE	5.31	29.07
Chromosome 10	100191981_A>C-50	7792834	27.276	TRUE	4.59	29.94
Chromosome 10	100260766_T>C-7	7865456	29.241	TRUE	4.75	30.28
Chromosome 10	100221409_G>A-11	8100882	32.991	TRUE	5.06	31.44
Chromosome 10	100277289_T>G-27	8236837	32.431	TRUE	5.07	32.13
Chromosome 10	100261852_G>C-40	8606715	33.898	TRUE	4.47	33.92
Chromosome 10	100283145_A>G-57	8630576	34.848	TRUE	4.4	34.03
Chromosome 10	100265700_G>A-53	8636948	36.919	TRUE	4.37	34.05
Chromosome 10	100288403_G>T-12	8782129	35.655	TRUE	3.84	34.64
Chromosome 10	100285412_G>C-65	8867706	34.373	TRUE	3.82	34.97
Chromosome 10	100295157_G>T-36	9014377	34.65	TRUE	4.32	35.56
Chromosome 10	100244359_T>C-5	9812736	38.844	TRUE	4	38.84
Chromosome 10	100269445_C>T-46	9881539	37.854	TRUE	4	39.11
Chromosome 10	100240623_A>G-68	10031414	37.35	TRUE	4.03	39.71
Chromosome 10	100166688_C>T-45	10200610	39.368	TRUE	4.08	40.4
Chromosome 10	100193979_A>G-21	10416596	39.764	TRUE	4.2	41.29
Chromosome 10	100239791_G>A-24	10770483	42.838	TRUE	4.19	42.78
Chromosome 10	100271270_T>C-11	10810838	42.014	TRUE	4.18	42.95
Chromosome 10	100270499_T>A-66	11053222	44.468	TRUE	4.05	43.95
Chromosome 10	100166449_G>A-20	11405493	46.687	TRUE	3.7	45.32
Chromosome 10	100292198_A>T-65	11559066	47.369	TRUE	3.6	45.88
Chromosome 10	100173037_G>A-52	11564239	45.147	TRUE	3.6	45.9
Chromosome 10	100274354_T>G-64	11662456	46.967	TRUE	3.52	46.25
Chromosome 10	100259469_T>C-44	11884999	48.586	TRUE	3.33	47.01
Chromosome 10	100216614_A>G-26	12152377	49	TRUE	3.04	47.86
Chromosome 10	100276146_A>C-12	12742616	49.485	TRUE	2.26	49.41
Chromosome 10	100250191_G>A-54	12858457	51.114	TRUE	2.14	49.67
Chromosome 10	100229354_T>C-30	15453836	52.806	TRUE	2.46	54.42
Chromosome 10	100259903_A>G-9	15537522	54.337	TRUE	2.57	54.63
Chromosome 10	100256105_A>G-6	16426184	55.431	TRUE	2.7	56.96
Chromosome 10	100248403_C>T-48	17349655	58.329	TRUE	2.93	59.55
Chromosome 10	100116819_C>T-64	17448801	56.55	TRUE	2.96	59.84
Chromosome 10	100250028_A>T-67	17527869	59.559	TRUE	2.98	60.08
Chromosome 10	100279741_A>G-18	17534326	61.723	TRUE	2.99	60.1
Chromosome 10	100221661_A>T-39	17674322	62.982	TRUE	3.29	60.54
Chromosome 10	100227048_G>A-46	18261063	60.683	TRUE	3.74	62.67
Chromosome 10	100283219_G>A-68	18631670	63.483	TRUE	3.31	63.99
Chromosome 10	100254904_C>T-28	18877560	64.149	TRUE	2.73	64.74
Chromosome 10	100173999_A>G-47	19156199	66.333	TRUE	2.87	65.52
Chromosome 10	100216167_G>A-25	19734000	65.039	TRUE	2.92	67.21
Chromosome 10	100214310_C>T-33	20023014	70.038	TRUE	2.83	68.04
Chromosome 10	100212219_T>C-14	20357197	72.508	TRUE	2.62	68.95
Chromosome 10	100112759_G>C-43	20541189	67.986	TRUE	2.46	69.42
Chromosome 10	100210731_G>C-9	20573822	71.53	TRUE	2.46	69.5
Chromosome 10	100247653_T>A-27	21537893	73.292	TRUE	2.38	71.83
Chromosome 10	100263235_C>G-38	21736955	76.846	TRUE	2.36	72.3
Chromosome 10	100212930_C>G-32	22061769	78.073	TRUE	2.32	73.06
Chromosome 10	100118153_C>G-49	22959785	75.757	TRUE	2.4	75.19
Chromosome 10	100228597_A>G-13	23937272	78.584	TRUE	2.32	77.51
Chromosome 10	100253968_T>C-34	26189306	79.788	TRUE	1.54	82.02
Chromosome 10	100189961_A>C-37	26194015	83.971	TRUE	1.54	82.03
Chromosome 10	100119630_G>A-25	26212654	69.114	TRUE	1.53	82.06
Chromosome 10	100213676_T>C-34	30131667	91.924	TRUE	0.26	85.18
Chromosome 10	100199093_G>A-38	30132282	90.878	TRUE	0.26	85.18
Chromosome 10	100232452_G>T-20	32759781	86.478	TRUE	0.06	85.49
Chromosome 10	100241658_C>T-15	36003204	81.36	TRUE	0.54	86.26
Chromosome 10	100249470_G>T-31	36399763	87.506	TRUE	0.49	86.46
Chromosome 10	100248320_T>G-27	39005124	85.84	TRUE	0.35	87.49
Chromosome 10	100248667_G>A-68	40806191	83.36	TRUE	0.42	88.16
Chromosome 10	100292363_T>A-63	44048061	87.7	TRUE	0.91	90.19
Chromosome 10	100182287_A>G-25	44345835	77.303	TRUE	0.98	90.48
Chromosome 10	100258285_C>T-49	44650252	91.548	TRUE	1.07	90.79
Chromosome 10	100212428_C>T-52	45481973	112.088	TRUE	1.21	91.75
Chromosome 10	100193804_C>A-46	45660513	105.857	TRUE	1.23	91.96
Chromosome 10	100290162_A>G-13	46717965	82.711	TRUE	1.18	93.25
Chromosome 10	100112809_T>C-36	47444656	84.948	TRUE	1.28	94.15
Chromosome 10	100167689_A>C-33	48546471	97.864	TRUE	1.35	95.61
Chromosome 10	100209810_C>T-19	48547033	100.712	TRUE	1.35	95.61
Chromosome 10	100290323_G>A-34	48951148	89.449	TRUE	1.35	96.16
Chromosome 10	100160934_T>C-51	49164610	99.215	TRUE	1.35	96.45
Chromosome 10	100165018_T>A-47	50397412	102.725	TRUE	1.45	98.19
Chromosome 10	100211562_T>A-27	50420820	97.308	TRUE	1.46	98.22
Chromosome 10	100277615_C>T-39	50498819	94.936	TRUE	1.46	98.33
Chromosome 10	100250741_C>G-18	50897506	94.141	TRUE	1.46	98.92
Chromosome 10	100248301_C>G-16	51222295	113.031	TRUE	1.5	99.4
Chromosome 10	100271781_T>C-15	51392015	95.302	TRUE	1.51	99.65
Chromosome 10	100209950_A>G-8	51403165	95.534	TRUE	1.51	99.67
Chromosome 10	100225149_C>T-53	51543766	95.826	TRUE	1.52	99.88
Chromosome 10	100264856_G>T-30	51772116	96.312	TRUE	1.52	100.23
Chromosome 10	100260791_C>A-32	52376254	103.665	TRUE	1.56	101.16
Chromosome 10	100173081_T>A-32	52625267	111.268	TRUE	1.58	101.55
Chromosome 10	100241415_G>A-32	53333368	98.988	TRUE	1.62	102.69
Chromosome 10	100194361_C>T-66	53334095	101.544	TRUE	1.62	102.69
Chromosome 10	100244672_T>C-11	54299084	101.925	TRUE	1.67	104.27
Chromosome 10	100234169_T>C-11	54299084	113.031	TRUE	1.67	104.27
Chromosome 10	100196605_A>G-13	54718865	110.753	TRUE	1.69	104.98
Chromosome 10	100161123_G>A-17	55152512	104.794	TRUE	1.71	105.71
Chromosome 10	100274370_G>C-5	55662910	100.251	TRUE	1.74	106.6
Chromosome 10	100210221_G>A-29	56710975	108.434	TRUE	1.81	108.46
Chromosome 10	100213112_C>T-28	56944184	107.951	TRUE	1.83	108.88
Chromosome 10	100276316_A>G-8	57105305	107.496	TRUE	NA	109.18
Chromosome 11	100238467_T>C-21	179099	0	TRUE	NA	-3.28
Chromosome 11	100192184_C>T-53	731140	1.472	TRUE	7.81	1.11
Chromosome 11	100259011_T>C-64	1113814	4.209	TRUE	7.64	4.07
Chromosome 11	100284678_C>T-21	1114782	2.982	TRUE	7.64	4.07
Chromosome 11	100230733_T>C-8	1114785	5.4	TRUE	7.64	4.07
Chromosome 11	100195733_G>A-43	1406582	6.327	TRUE	7.54	6.29
Chromosome 11	100232439_T>A-30	2208779	9.034	TRUE	7.1	12.16
Chromosome 11	100248828_G>A-48	2208782	9.912	TRUE	7.1	12.16
Chromosome 11	100191151_C>T-11	2426603	12.015	TRUE	6.98	13.69
Chromosome 11	100215718_G>C-31	3227277	18.369	TRUE	6.51	19.09
Chromosome 11	100268667_C>A-58	3299981	17.612	TRUE	6.47	19.56
Chromosome 11	100238110_G>T-49	3570690	23.096	TRUE	6.31	21.3
Chromosome 11	100269635_A>G-24	3575680	21.911	TRUE	6.31	21.33
Chromosome 11	100240457_C>G-46	3585218	22.372	TRUE	6.3	21.39
Chromosome 11	100228473_G>A-10	3590305	19.093	TRUE	6.29	21.42
Chromosome 11	100237566_T>G-56	3590308	21.208	TRUE	6.29	21.42
Chromosome 11	100237324_G>A-22	3596598	20.217	TRUE	6.29	21.46
Chromosome 11	100264350_C>A-67	3755607	23.523	TRUE	6.24	22.46
Chromosome 11	100191130_G>T-29	3884473	24.813	TRUE	6.17	23.26
Chromosome 11	100291036_C>A-63	3907447	24.256	TRUE	6.15	23.4
Chromosome 11	100240127_A>G-50	4075816	20.696	TRUE	6	24.42
Chromosome 11	100229635_T>A-66	4314838	25.882	TRUE	5.94	25.85
Chromosome 11	100219365_A>T-37	4400585	26.457	TRUE	5.91	26.36
Chromosome 11	100245410_C>A-29	4428295	27.122	TRUE	5.89	26.52
Chromosome 11	100276217_C>T-12	4739785	28.842	TRUE	5.66	28.32
Chromosome 11	100270173_A>G-22	4781341	29.31	TRUE	5.62	28.56
Chromosome 11	100226511_T>G-44	4914638	27.96	TRUE	5.48	29.3
Chromosome 11	100164165_C>G-19	5103095	29.853	TRUE	5.57	30.34
Chromosome 11	100266515_C>T-14	5105977	30.442	TRUE	5.57	30.36
Chromosome 11	100263519_A>T-25	5473623	32.363	TRUE	5.43	32.39
Chromosome 11	100229064_A>T-21	5613723	32.795	TRUE	5.27	33.14
Chromosome 11	100199226_T>C-19	5848771	34.717	TRUE	4.86	34.34
Chromosome 11	100226131_G>A-61	5933724	35.265	TRUE	4.85	34.75
Chromosome 11	100278694_T>A-68	6231559	37.559	TRUE	4.74	36.18
Chromosome 11	100282139_C>A-50	6543318	38.616	TRUE	4.55	37.63
Chromosome 11	100264707_T>A-12	6681262	39.584	TRUE	4.44	38.25
Chromosome 11	100209814_G>A-58	7193416	40.764	TRUE	3.88	40.39
Chromosome 11	100281234_G>A-52	7695762	42.281	TRUE	3.17	42.16
Chromosome 11	100247527_T>A-54	9308231	44.439	TRUE	1.99	46.09
Chromosome 11	100230139_A>G-8	10318316	47.098	TRUE	2.11	48.1
Chromosome 11	100285482_A>C-41	10635914	46.417	TRUE	2.29	48.79
Chromosome 11	100212272_A>G-66	10881994	47.562	TRUE	2.47	49.38
Chromosome 11	100271837_A>T-35	11429736	53.375	TRUE	2.42	50.73
Chromosome 11	100253894_C>T-12	11553548	53.751	TRUE	2.38	51.02
Chromosome 11	100279940_C>T-32	11976877	52.684	TRUE	2.19	52
Chromosome 11	100265620_C>T-7	12290744	52.5	TRUE	1.97	52.65
Chromosome 11	100237308_T>C-48	12416645	50.79	TRUE	1.87	52.89
Chromosome 11	100275929_G>A-28	12559709	51.245	TRUE	1.74	53.15
Chromosome 11	100282447_A>G-31	12632758	51.65	TRUE	1.69	53.27
Chromosome 11	100257493_C>T-17	12831829	55.391	TRUE	1.58	53.6
Chromosome 11	100273794_T>A-15	12926048	54.392	TRUE	1.53	53.75
Chromosome 11	100272246_C>T-13	16033092	64.044	TRUE	0.95	57.06
Chromosome 11	100257552_C>A-17	16423391	59.004	TRUE	1.02	57.45
Chromosome 11	100265948_G>A-16	18020129	56.488	TRUE	0.7	58.62
Chromosome 11	100278035_C>A-14	18020132	56.843	TRUE	0.7	58.62
Chromosome 11	100237199_C>T-29	18025924	55.828	TRUE	0.7	58.63
Chromosome 11	100123722_T>A-36	18026909	54.928	TRUE	0.7	58.63
Chromosome 11	100273598_A>C-34	18413792	57.793	TRUE	0.84	58.92
Chromosome 11	100288296_A>C-14	18492683	57.5	TRUE	0.81	58.99
Chromosome 11	100255812_A>T-43	18810494	57.294	TRUE	0.71	59.23
Chromosome 11	100271001_G>A-13	20848185	62.478	TRUE	0.5	60.31
Chromosome 11	100269348_G>A-21	21618384	62.602	TRUE	0.64	60.74
Chromosome 11	100227929_C>T-18	21619383	61.424	TRUE	0.64	60.74
Chromosome 11	100259269_A>T-25	22557931	61.585	TRUE	0.45	61.25
Chromosome 11	100269965_A>C-51	22565508	61.199	TRUE	0.45	61.25
Chromosome 11	100161948_A>C-62	22666174	60.79	TRUE	0.43	61.3
Chromosome 11	100268812_G>A-45	26651776	62.651	TRUE	0.34	62.44
Chromosome 11	100247768_A>T-64	27640822	61.951	TRUE	0.49	62.85
Chromosome 11	100287038_C>G-24	28071821	62.712	TRUE	0.37	63.03
Chromosome 11	100270014_C>T-27	29521416	64.229	TRUE	0.12	63.36
Chromosome 11	100270435_T>C-29	30283614	64.479	TRUE	0.1	63.44
Chromosome 11	100248370_C>T-45	33128345	65.468	TRUE	0.61	64.21
Chromosome 11	100227586_C>T-66	34088843	64.893	TRUE	1.01	64.98
Chromosome 11	100259958_A>T-29	34319907	65.252	TRUE	1.05	65.22
Chromosome 11	100196795_G>C-39	35069188	65.713	TRUE	1.16	66.05
Chromosome 11	100247428_T>C-16	35069191	65.893	TRUE	1.16	66.05
Chromosome 11	100226889_A>G-51	35215595	66.592	TRUE	1.17	66.22
Chromosome 11	100212246_G>A-22	35542411	67.925	TRUE	1.2	66.61
Chromosome 11	100265135_C>T-57	35785799	67.424	TRUE	1.26	66.91
Chromosome 11	100256062_C>T-57	36626090	66.054	TRUE	1.41	68.04
Chromosome 11	100198436_G>T-56	36841239	66.299	TRUE	1.43	68.34
Chromosome 11	100254993_C>T-13	37423785	67.26	TRUE	1.45	69.19
Chromosome 11	100278376_T>C-7	37662788	66.875	TRUE	1.45	69.53
Chromosome 11	100275194_G>A-29	37710483	67.074	TRUE	1.5	69.6
Chromosome 11	100226791_A>G-23	37992821	70.965	TRUE	1.74	70.07
Chromosome 11	100285205_A>G-24	38031675	68.374	TRUE	1.75	70.13
Chromosome 11	100254657_C>T-22	38511984	70.562	TRUE	1.66	70.98
Chromosome 11	100244043_C>A-15	38515513	69.563	TRUE	1.65	70.98
Chromosome 11	100276174_C>T-49	38662669	70.12	TRUE	1.51	71.21
Chromosome 11	100212571_T>C-60	39115311	72.097	TRUE	1.78	71.97
Chromosome 11	100238155_G>A-25	39849590	73.371	TRUE	1.94	73.35
Chromosome 11	100282179_G>T-39	40482134	74.782	TRUE	1.79	74.55
Chromosome 11	100270580_C>A-6	40566529	75.507	TRUE	1.75	74.7
Chromosome 11	100199969_G>C-15	40572895	75.057	TRUE	1.75	74.71
Chromosome 11	100241861_A>C-42	40583298	76.755	TRUE	1.76	74.73
Chromosome 11	100268907_G>A-55	40583563	74.361	TRUE	1.76	74.73
Chromosome 11	100288934_G>T-56	40616434	75.758	TRUE	1.78	74.78
Chromosome 11	100197979_C>T-67	41724367	79.682	TRUE	2.28	77.1
Chromosome 11	100216317_T>C-61	43123487	81.445	TRUE	1.89	80.15
Chromosome 11	100249252_G>A-25	44051915	84.306	TRUE	1.63	81.77
Chromosome 11	100268778_G>A-45	44185084	82.996	TRUE	1.6	81.99
Chromosome 11	100279597_G>C-31	46426659	85.365	TRUE	1.37	85.22
Chromosome 11	100264325_T>C-31	50062373	89.881	TRUE	2.08	91.08
Chromosome 11	100290629_T>C-36	50992013	93.661	TRUE	2.48	93.2
Chromosome 11	100237896_C>T-30	51012179	92.936	TRUE	2.49	93.25
Chromosome 11	100294086_T>G-45	51088502	92.366	TRUE	2.52	93.44
Chromosome 11	100294243_A>G-55	51796183	95.73	TRUE	2.78	95.32
Chromosome 11	100280876_A>T-44	51845631	97.977	TRUE	2.79	95.46
Chromosome 11	100121851_C>T-36	51972060	97.332	TRUE	2.83	95.81
Chromosome 11	100275039_T>A-52	52310787	95.225	TRUE	2.97	96.8
Chromosome 11	100292858_C>T-36	52677735	97.115	TRUE	3.09	97.91
Chromosome 11	100225217_C>T-40	52943279	98.715	TRUE	3.17	98.74
Chromosome 11	100216552_G>A-24	53146947	99.503	TRUE	3.21	99.39
Chromosome 11	100229344_A>G-52	53807421	100.126	TRUE	3.3	101.55
Chromosome 11	100266586_G>T-15	53915171	100.788	TRUE	3.31	101.9
Chromosome 11	100274047_A>C-49	54225262	101.53	TRUE	3.37	102.94
Chromosome 11	100193087_C>T-15	54230542	102.055	TRUE	3.37	102.96
Chromosome 11	100264606_T>A-43	54641474	104.886	TRUE	3.48	104.36
Chromosome 11	100274242_T>C-59	54685555	104.245	TRUE	3.49	104.52
Chromosome 11	100215789_G>A-9	54808059	103.669	TRUE	3.63	104.95
Chromosome 11	100226168_G>A-32	54889672	106.848	TRUE	3.7	105.25
Chromosome 11	100288798_C>T-31	55014746	107.384	TRUE	3.76	105.72
Chromosome 11	100212057_C>T-40	55177185	105.61	TRUE	3.76	106.33
Chromosome 11	100257969_G>A-67	55349525	106.435	TRUE	3.67	106.97
Chromosome 11	100285785_G>A-61	55358520	107.707	TRUE	3.71	107
Chromosome 11	100266937_T>C-12	55493352	108.159	TRUE	4.06	107.53
Chromosome 11	100191568_C>T-33	55520477	109.413	TRUE	4.11	107.64
Chromosome 11	100259983_T>C-11	55582833	108.004	TRUE	4.19	107.9
Chromosome 11	100266591_T>C-7	55839215	109.687	TRUE	4.12	108.98
Chromosome 11	100197627_T>A-25	56004180	108.985	TRUE	3.71	109.63
Chromosome 11	100275773_T>C-52	56346520	111.45	TRUE	3.83	110.93
Chromosome 11	100169914_T>G-52	56439728	110.81	TRUE	3.83	111.28
Chromosome 11	100250346_A>C-55	56467423	111.219	TRUE	3.82	111.39
Chromosome 11	100254275_C>T-13	57079861	112.89	TRUE	3.43	113.64
Chromosome 11	100261823_T>C-14	57174788	113.557	TRUE	3.31	113.96
Chromosome 11	100214782_G>T-61	57190220	113.156	TRUE	3.29	114.01
Chromosome 11	100285134_A>C-23	57262777	112.092	TRUE	3.23	114.25
Chromosome 11	100280745_A>G-48	57263683	112.466	TRUE	3.23	114.25
Chromosome 11	100221759_G>A-13	57911741	114.96	TRUE	3.04	116.24
Chromosome 11	100238145_G>A-27	57933973	117.251	TRUE	3.05	116.31
Chromosome 11	100199168_A>T-10	57983376	116.505	TRUE	3.13	116.46
Chromosome 11	100214096_C>A-67	58172890	128.835	TRUE	3.18	117.07
Chromosome 11	100261125_C>G-48	58277671	116.201	TRUE	3.02	117.39
Chromosome 11	100245936_T>G-40	58306104	115.241	TRUE	2.95	117.48
Chromosome 11	100227469_C>T-65	58344257	115.422	TRUE	2.85	117.59
Chromosome 11	100172612_T>A-21	58425013	118.775	TRUE	2.82	117.82
Chromosome 11	100247997_T>C-9	58539166	122.843	TRUE	2.77	118.14
Chromosome 11	100292186_G>A-27	58992459	115.538	TRUE	2.56	119.35
Chromosome 11	100216229_A>C-11	59109855	121.35	TRUE	2.5	119.65
Chromosome 11	100257306_C>T-45	59171685	117.089	TRUE	2.47	119.8
Chromosome 11	100285902_T>G-16	59202562	119.445	TRUE	2.45	119.88
Chromosome 11	100211476_C>T-22	59286964	118.022	TRUE	2.41	120.08
Chromosome 11	100270397_G>T-31	59366394	118.501	TRUE	2.37	120.27
Chromosome 11	100286598_A>T-28	59452642	117.824	TRUE	2.34	120.47
Chromosome 11	100277942_G>A-65	59737298	122.311	TRUE	2.23	121.12
Chromosome 11	100264806_C>A-60	59939726	123.559	TRUE	2.14	121.56
Chromosome 11	100251011_T>A-39	60188972	121.741	TRUE	2.04	122.09
Chromosome 11	100221550_A>G-16	60269420	124.879	TRUE	2.01	122.25
Chromosome 11	100240236_G>A-44	60282616	125.452	TRUE	2	122.28
Chromosome 11	100260833_C>T-11	60332158	120.974	TRUE	1.98	122.37
Chromosome 11	100240535_A>G-9	60466486	123.932	TRUE	1.93	122.64
Chromosome 11	100264519_T>C-55	60976814	120.594	TRUE	1.73	123.57
Chromosome 11	100214414_A>G-55	61326161	120.056	TRUE	1.58	124.15
Chromosome 11	100193286_A>G-30	61789975	125.964	TRUE	1.39	124.84
Chromosome 11	100183199_G>A-32	61809408	127.101	TRUE	NA	124.86
Chromosome 12	100272922_G>A-22	2396407	12.331	TRUE	NA	11.28
Chromosome 12	100266370_T>A-48	2449458	11.096	TRUE	-0.42	11.26
Chromosome 12	100274995_T>C-65	4493149	12.69	TRUE	-0.37	10.45
Chromosome 12	100248504_T>A-6	5284813	3.144	TRUE	-0.36	10.16
Chromosome 12	100229127_C>G-29	7190949	12.014	TRUE	-0.31	9.52
Chromosome 12	100206720_T>C-6	7198160	11.651	TRUE	-0.31	9.52
Chromosome 12	100273933_C>A-23	8744109	9.357	TRUE	-0.36	8.98
Chromosome 12	100258458_T>A-46	10082889	11.293	TRUE	-0.3	8.53
Chromosome 12	100247090_T>A-28	11059881	0	TRUE	-0.19	8.29
Chromosome 12	100257823_T>C-60	12156033	12.166	TRUE	-0.8	7.7
Chromosome 12	100239722_T>C-35	13110046	13.821	TRUE	-0.93	6.85
Chromosome 12	100265359_A>T-47	14000089	13.194	TRUE	-0.71	6.09
Chromosome 12	100124879_C>A-30	15453270	-1.29	TRUE	0.36	5.73
Chromosome 12	100224490_G>A-14	16059022	7.596	TRUE	0.27	5.9
Chromosome 12	100289655_C>T-23	16861301	9.947	TRUE	0.82	6.29
Chromosome 12	100192615_G>A-50	16876482	0.838	TRUE	0.84	6.3
Chromosome 12	100191205_C>T-61	16876734	8.725	TRUE	0.84	6.3
Chromosome 12	100229809_A>G-36	16881907	15.317	TRUE	0.84	6.31
Chromosome 12	100164095_A>T-44	17864881	7.364	TRUE	1.34	7.29
Chromosome 12	100289037_G>A-16	18171810	14.789	TRUE	1.71	7.76
Chromosome 12	100165927_T>C-22	18255699	1.494	TRUE	1.83	7.91
Chromosome 12	100249710_C>G-14	18260045	6.803	TRUE	1.87	7.91
Chromosome 12	100212194_G>T-31	18260945	5.619	TRUE	1.88	7.92
Chromosome 12	100215279_G>T-34	18510503	3.822	TRUE	2.14	8.51
Chromosome 12	100268896_G>A-54	18512551	4.729	TRUE	2.13	8.52
Chromosome 12	100266427_T>A-8	18512725	4.845	TRUE	2.13	8.52
Chromosome 12	100240378_C>A-41	19189184	6.323	TRUE	3.68	10.54
Chromosome 12	100253797_A>T-19	20287910	16.859	TRUE	4.18	15.08
Chromosome 12	100257596_T>C-24	20777443	19.495	TRUE	3.6	17
Chromosome 12	100214869_G>T-24	20976943	18.854	TRUE	5.08	17.91
Chromosome 12	100214755_T>A-22	20977688	20.527	TRUE	5.08	17.91
Chromosome 12	100258791_G>C-29	20978675	18.261	TRUE	5.08	17.92
Chromosome 12	100213210_T>C-9	21197750	20.001	TRUE	3.57	18.92
Chromosome 12	100231864_C>T-30	21281273	20.954	TRUE	3.37	19.21
Chromosome 12	100270820_C>G-30	22205650	22.99	TRUE	2.33	21.7
Chromosome 12	100250072_G>T-36	22261441	17.3	TRUE	2.33	21.83
Chromosome 12	100226411_C>T-21	22571945	22.215	TRUE	2.47	22.57
Chromosome 12	100261449_T>C-32	22961725	22.001	TRUE	2.96	23.62
Chromosome 12	100224522_G>A-14	23087810	23.447	TRUE	3.1	24
Chromosome 12	100209701_A>G-30	23381621	24.652	TRUE	3.34	24.95
Chromosome 12	100233921_G>T-21	23794789	25.796	TRUE	3.51	26.37
Chromosome 12	100286001_A>G-33	24541609	30.965	TRUE	3.3	28.95
Chromosome 12	100193037_G>A-8	24564701	27.507	TRUE	3.51	29.03
Chromosome 12	100238399_A>T-68	24757578	29.957	TRUE	3.97	29.79
Chromosome 12	100240043_A>T-47	24810504	31.468	TRUE	3.69	30
Chromosome 12	100193234_G>A-42	24845781	29.352	TRUE	3.4	30.12
Chromosome 12	100233469_G>A-12	24860644	30.568	TRUE	3.43	30.17
Chromosome 12	100293491_T>A-52	24931753	33.17	TRUE	3.54	30.42
Chromosome 12	100197147_A>T-63	24985509	28.764	TRUE	3.57	30.61
Chromosome 12	100288689_T>C-44	25136157	30.146	TRUE	3.41	31.14
Chromosome 12	100262390_C>T-21	25414682	33.686	TRUE	3.08	32.01
Chromosome 12	100281903_A>G-39	25484068	29.137	TRUE	3.21	32.23
Chromosome 12	100244092_T>C-5	25564046	34.873	TRUE	3.45	32.5
Chromosome 12	100227826_G>A-35	25564049	28.18	TRUE	3.45	32.5
Chromosome 12	100228971_G>C-35	25694395	38.142	TRUE	3.22	32.93
Chromosome 12	100254622_G>A-14	26159877	35.275	TRUE	2.8	34.31
Chromosome 12	100161954_A>T-36	26611571	34.13	TRUE	2.96	35.59
Chromosome 12	100121065_T>G-33	27006512	35.86	TRUE	3.56	36.86
Chromosome 12	100210450_C>T-17	27140096	36.884	TRUE	3.78	37.35
Chromosome 12	100291309_A>C-11	27484412	38.389	TRUE	4.16	38.73
Chromosome 12	100115851_T>G-40	27738750	38.98	TRUE	4.28	39.81
Chromosome 12	100197397_C>T-46	28462559	45.186	TRUE	3.87	42.82
Chromosome 12	100273534_A>G-34	28655149	42.209	TRUE	4.05	43.59
Chromosome 12	100252951_G>A-35	28672452	41.6	TRUE	4.06	43.66
Chromosome 12	100283004_T>A-28	28981080	44.352	TRUE	3.94	44.9
Chromosome 12	100226944_C>T-53	29126091	48.68	TRUE	3.72	45.46
Chromosome 12	100263267_A>T-24	29146609	43.155	TRUE	3.68	45.54
Chromosome 12	100278796_G>C-45	29428447	49.265	TRUE	3.21	46.5
Chromosome 12	100259309_C>A-55	29538278	48.916	TRUE	3.09	46.85
Chromosome 12	100247401_G>T-7	30041481	47.955	TRUE	2.91	48.33
Chromosome 12	100265414_A>C-44	30673354	54.322	TRUE	3.61	50.33
Chromosome 12	100214118_T>G-19	30768240	50.549	TRUE	2.85	50.64
Chromosome 12	100120139_A>G-22	30800500	51.533	TRUE	2.75	50.73
Chromosome 12	100252677_G>A-49	30800525	51.108	TRUE	2.75	50.73
Chromosome 12	100278748_C>T-63	30996031	47.54	TRUE	3.82	51.32
Chromosome 12	100269755_A>G-43	31099948	51.08	TRUE	3.71	51.71
Chromosome 12	100286459_A>G-39	31354357	52.691	TRUE	3.66	52.64
Chromosome 12	100281507_T>C-40	31813555	54.103	TRUE	4.31	54.43
Chromosome 12	100269302_T>A-22	31952654	55.02	TRUE	4.69	55.06
Chromosome 12	100287186_C>G-66	31972404	54.691	TRUE	5.12	55.15
Chromosome 12	100234055_A>G-41	32053083	55.489	TRUE	5.44	55.6
Chromosome 12	100260786_G>A-24	32073414	53.482	TRUE	5.17	55.7
Chromosome 12	100128165_T>C-9	32088847	56.375	TRUE	4.86	55.78
Chromosome 12	100163340_T>C-21	32313697	57.994	TRUE	5.87	57
Chromosome 12	100214688_C>T-26	32390616	57.136	TRUE	6.11	57.46
Chromosome 12	100253677_C>A-46	32873100	60.519	TRUE	6.44	60.57
Chromosome 12	100212909_A>T-66	33160200	64.553	TRUE	5.65	62.32
Chromosome 12	100224558_G>A-62	33333894	63.076	TRUE	6.96	63.45
Chromosome 12	100191744_C>T-53	33442975	61.341	TRUE	6.63	64.2
Chromosome 12	100209947_T>C-23	33465724	61.018	TRUE	6.45	64.35
Chromosome 12	100189592_A>T-66	33534936	65.673	TRUE	5.67	64.77
Chromosome 12	100219611_C>T-29	33897794	74.334	TRUE	5.33	66.75
Chromosome 12	100277997_T>C-61	33910337	66.449	TRUE	5.33	66.81
Chromosome 12	100277330_T>A-50	34041837	67.422	TRUE	5.36	67.51
Chromosome 12	100269459_A>G-49	34335108	68.702	TRUE	5.74	69.13
Chromosome 12	100272456_T>C-19	34412222	69.024	TRUE	5.14	69.55
Chromosome 12	100292975_G>A-51	34466044	69.774	TRUE	4.87	69.82
Chromosome 12	100251538_T>G-43	34687923	72.399	TRUE	5.11	70.89
Chromosome 12	100277383_C>T-34	34758732	72.943	TRUE	5.63	71.26
Chromosome 12	100192543_G>T-20	35104502	71.273	TRUE	6.2	73.33
Chromosome 12	100237763_C>A-67	35258267	73.305	TRUE	6.28	74.29
Chromosome 12	100257460_A>G-61	35264495	72.023	TRUE	6.28	74.33
Chromosome 12	100119761_T>A-25	36024515	76.862	TRUE	5.06	78.8
Chromosome 12	100239303_T>C-5	36024539	76.32	TRUE	5.06	78.8
Chromosome 12	100251507_A>G-58	36253453	77.836	TRUE	5.16	79.98
Chromosome 12	100239456_C>G-50	36355786	78.874	TRUE	5.1	80.5
Chromosome 12	100195544_G>A-55	36566580	93.736	TRUE	4.75	81.55
Chromosome 12	100166887_T>C-21	36599456	86.763	TRUE	4.67	81.7
Chromosome 12	100293457_A>G-17	36791926	80.229	TRUE	4.62	82.6
Chromosome 12	100206882_G>C-21	37303199	86.133	TRUE	3.97	84.82
Chromosome 12	100226483_T>C-21	37494174	85.796	TRUE	3.53	85.54
Chromosome 12	100235640_G>A-9	37549682	82.243	TRUE	3.38	85.73
Chromosome 12	100279810_C>T-14	37601823	83.53	TRUE	3.25	85.91
Chromosome 12	100240499_G>T-27	37630981	83.843	TRUE	3.21	86
Chromosome 12	100214713_A>G-63	37631312	81.809	TRUE	3.21	86
Chromosome 12	100260026_T>C-8	37677286	83.175	TRUE	3.19	86.15
Chromosome 12	100172786_G>C-38	37804627	91.087	TRUE	2.94	86.54
Chromosome 12	100248022_T>C-50	37862993	84.476	TRUE	2.84	86.71
Chromosome 12	100217199_C>T-43	38170072	92.95	TRUE	2.41	87.51
Chromosome 12	100241657_T>G-67	38269169	91.486	TRUE	2.32	87.74
Chromosome 12	100258049_G>T-55	38293239	85.049	TRUE	2.27	87.8
Chromosome 12	100263866_A>G-16	38338279	85.596	TRUE	2.19	87.9
Chromosome 12	100191448_C>G-17	38369774	88.238	TRUE	2.13	87.97
Chromosome 12	100249813_C>G-25	38583202	88.624	TRUE	1.87	88.39
Chromosome 12	100265520_T>A-49	38733388	87.019	TRUE	1.67	88.66
Chromosome 12	100256435_T>A-28	38844512	94.246	TRUE	1.51	88.83
Chromosome 12	100258605_C>T-42	39161658	89.249	TRUE	1.07	89.24
Chromosome 12	100289009_T>C-30	39296156	84.718	TRUE	0.89	89.37
Chromosome 12	100252817_T>A-16	39527853	85.218	TRUE	0.6	89.55
Chromosome 12	100229660_A>G-43	39528179	94.911	TRUE	0.6	89.55
Chromosome 12	100274856_G>C-18	39611084	89.624	TRUE	0.49	89.59
Chromosome 12	100271086_C>T-55	39920015	90.158	TRUE	NA	89.68
Chromosome 12	100256021_G>T-25	42367789	13.419	FALSE	NA	NA
Chromosome 13	100282456_T>A-33	19707	15.979	TRUE	NA	13.19
Chromosome 13	100287219_G>C-15	182232	8.314	TRUE	-6.33	12.1
Chromosome 13	100216674_G>A-14	209574	12.542	TRUE	-6.2	11.93
Chromosome 13	100274569_T>C-18	537539	15.024	TRUE	-4.53	10.16
Chromosome 13	100217088_C>G-63	1015030	5.917	TRUE	-2.34	8.53
Chromosome 13	100164829_G>A-29	1893334	1.109	TRUE	1.38	8.14
Chromosome 13	100160200_A>T-45	1926886	0	TRUE	1.52	8.18
Chromosome 13	100276542_C>T-41	1959092	4.723	TRUE	1.65	8.23
Chromosome 13	100253395_T>C-6	2045213	3.117	TRUE	2.13	8.4
Chromosome 13	100239290_G>C-27	2186432	13.819	TRUE	2.7	8.74
Chromosome 13	100270657_G>T-41	2236409	14.207	TRUE	2.83	8.88
Chromosome 13	100284321_T>C-43	2236412	13.268	TRUE	2.83	8.88
Chromosome 13	100283789_T>C-54	2390300	17.45	TRUE	4.33	9.44
Chromosome 13	100114899_C>T-25	2438003	10.01	TRUE	4.7	9.65
Chromosome 13	100292949_T>C-21	2473424	3.908	TRUE	4.94	9.83
Chromosome 13	100258474_A>G-6	2864376	15.749	TRUE	5.89	12.04
Chromosome 13	100202636_C>T-11	3289481	10.976	TRUE	8.55	15.24
Chromosome 13	100189208_A>G-34	3509289	11.893	TRUE	8.5	17.13
Chromosome 13	100248192_T>A-14	3586833	18.951	TRUE	8.25	17.78
Chromosome 13	100194040_C>T-50	3706627	21.502	TRUE	7.63	18.74
Chromosome 13	100226087_C>T-50	3740982	19.734	TRUE	7.87	19
Chromosome 13	100275173_T>G-51	3778266	19.481	TRUE	8.1	19.3
Chromosome 13	100253595_T>A-10	4387123	23.552	TRUE	8.22	24.62
Chromosome 13	100260797_T>C-34	4391348	24.025	TRUE	8.2	24.66
Chromosome 13	100285490_C>T-22	4420521	22.915	TRUE	8.59	24.9
Chromosome 13	100215158_T>G-58	4573441	22.183	TRUE	9.38	26.3
Chromosome 13	100229236_A>G-36	4623905	28.425	TRUE	9.19	26.77
Chromosome 13	100238889_C>G-17	4775710	30.466	TRUE	7.24	28.05
Chromosome 13	100260727_A>T-36	4775713	29.518	TRUE	7.24	28.05
Chromosome 13	100213563_G>A-7	5006541	33.091	TRUE	7.02	29.73
Chromosome 13	100252938_G>T-11	5067130	32.115	TRUE	6.67	30.14
Chromosome 13	100286654_C>T-23	5090358	27.632	TRUE	6.51	30.29
Chromosome 13	100256471_A>G-30	5090615	27.97	TRUE	6.5	30.3
Chromosome 13	100229366_A>C-10	5098561	29.775	TRUE	6.29	30.35
Chromosome 13	100241224_C>T-9	5452248	34.614	TRUE	5.53	31.96
Chromosome 13	100272476_A>G-48	5485289	35.086	TRUE	6.29	32.15
Chromosome 13	100270340_G>A-12	5953904	33.423	TRUE	4.98	34.56
Chromosome 13	100288415_C>T-30	6071059	36.719	TRUE	5.56	35.18
Chromosome 13	100276125_T>C-5	6071912	36.175	TRUE	5.57	35.18
Chromosome 13	100249608_G>A-10	6119452	37.419	TRUE	5.91	35.46
Chromosome 13	100298490_T>G-24	6403876	17.083	TRUE	5.43	37.04
Chromosome 13	100298491_A>G-34	6403876	38.707	TRUE	5.43	37.04
Chromosome 13	100261952_G>C-10	6403879	38.217	TRUE	5.43	37.04
Chromosome 13	100190759_G>A-24	6650469	40.937	TRUE	5.81	38.42
Chromosome 13	100219796_G>A-32	6668281	40.119	TRUE	5.84	38.52
Chromosome 13	100225831_G>T-32	7429010	46.139	TRUE	5.98	43.19
Chromosome 13	100281363_T>A-51	7446397	89.597	FALSE	5.95	43.29
Chromosome 13	100225680_T>C-19	7491912	45.03	TRUE	5.87	43.56
Chromosome 13	100240941_A>C-22	7552030	44.083	TRUE	5.74	43.91
Chromosome 13	100290461_G>A-16	7723841	46.784	TRUE	5.86	44.91
Chromosome 13	100282252_T>C-25	7763210	45.539	TRUE	5.87	45.14
Chromosome 13	100229689_G>A-54	8517731	48.114	TRUE	5.33	49.46
Chromosome 13	100199438_T>C-24	8726496	49.962	TRUE	4.89	50.53
Chromosome 13	100255893_C>T-31	9006182	51.651	TRUE	3.27	51.57
Chromosome 13	100249328_T>C-5	9012231	50.69	TRUE	3.28	51.59
Chromosome 13	100247883_T>C-15	9049094	52.907	TRUE	3.41	51.71
Chromosome 13	100226648_G>C-37	9177155	51.124	TRUE	4.44	52.21
Chromosome 13	100215223_A>G-30	9198962	53.577	TRUE	4.45	52.3
Chromosome 13	100191524_G>C-60	9208344	52.073	TRUE	4.45	52.35
Chromosome 13	100290708_A>G-42	9828585	55.288	TRUE	4.72	55.18
Chromosome 13	100252610_C>G-7	9869118	56.809	TRUE	4.75	55.37
Chromosome 13	100238664_T>C-19	10267173	55.96	TRUE	5.02	57.31
Chromosome 13	100253292_A>G-17	10424503	57.194	TRUE	5.15	58.11
Chromosome 13	100247124_G>C-65	10485168	60.102	TRUE	5.21	58.43
Chromosome 13	100189835_A>G-45	10503843	58.112	TRUE	5.37	58.53
Chromosome 13	100193400_G>A-7	10707014	61.574	TRUE	5.35	59.67
Chromosome 13	100243746_T>C-22	10716391	58.677	TRUE	5.27	59.72
Chromosome 13	100247519_T>A-16	10720834	54.854	TRUE	5.23	59.74
Chromosome 13	100168863_C>T-44	11029376	60.551	TRUE	5.62	61.43
Chromosome 13	100272409_G>C-16	11287236	62.5	TRUE	5.52	62.88
Chromosome 13	100197461_G>T-44	11501050	64.351	TRUE	5.13	64.02
Chromosome 13	100172405_C>G-65	11559034	63.442	TRUE	4.98	64.31
Chromosome 13	100233977_G>A-33	11670728	66.744	TRUE	5.06	64.88
Chromosome 13	100210848_C>A-15	11781405	65.143	TRUE	4.72	65.42
Chromosome 13	100296411_A>G-54	11799567	65.277	TRUE	4.63	65.51
Chromosome 13	100213723_C>T-54	11807242	66.171	TRUE	4.58	65.54
Chromosome 13	100170861_A>G-31	11815849	68.514	TRUE	4.62	65.58
Chromosome 13	100230866_A>G-8	11908051	67.938	TRUE	4.96	66.03
Chromosome 13	100250570_T>A-63	12461948	69.394	TRUE	4.2	68.78
Chromosome 13	100277864_A>G-9	12486113	69.808	TRUE	4.06	68.88
Chromosome 13	100199699_T>C-39	13332926	70.574	TRUE	2.63	71.66
Chromosome 13	100225055_G>A-10	14966964	75.001	TRUE	2.08	75.11
Chromosome 13	100280338_C>T-62	15432004	74.473	TRUE	2.45	76.15
Chromosome 13	100249747_G>C-18	15519198	77.785	TRUE	2.55	76.37
Chromosome 13	100254808_G>A-26	15755539	75.921	TRUE	2.63	76.98
Chromosome 13	100197342_A>G-30	16041993	76.139	TRUE	2.59	77.73
Chromosome 13	100247470_C>G-10	16041996	78.167	TRUE	2.59	77.73
Chromosome 13	100215890_A>G-16	16378838	78.638	TRUE	2.39	78.58
Chromosome 13	100285501_T>C-6	16378841	79.043	TRUE	2.39	78.58
Chromosome 13	100245253_G>A-49	17019151	79.954	TRUE	2.45	80.14
Chromosome 13	100278215_A>T-14	17348633	81.324	TRUE	2.39	80.94
Chromosome 13	100254057_G>A-25	17546531	81.927	TRUE	2.33	81.41
Chromosome 13	100196733_C>T-12	17880157	82.501	TRUE	2.17	82.16
Chromosome 13	100240000_A>G-18	17909804	82.788	TRUE	2.15	82.22
Chromosome 13	100289017_A>T-42	17977415	83.259	TRUE	2.11	82.37
Chromosome 13	100274554_T>G-68	19005137	83.967	TRUE	1.72	84.26
Chromosome 13	100275139_A>G-34	19287872	84.994	TRUE	1.76	84.75
Chromosome 13	100265119_C>G-61	19516735	85.373	TRUE	1.84	85.16
Chromosome 13	100126117_G>A-15	19516738	84.454	TRUE	1.84	85.16
Chromosome 13	100214751_C>G-7	20639013	87.131	TRUE	1.77	87.2
Chromosome 13	100275345_T>A-67	20721401	87.335	TRUE	1.76	87.34
Chromosome 13	100228247_G>A-8	21302196	87.757	TRUE	1.66	88.34
Chromosome 13	100227635_C>T-12	22014171	88.767	TRUE	1.48	89.46
Chromosome 13	100197643_A>G-25	22676570	88.403	TRUE	1.42	90.42
Chromosome 13	100256589_A>G-32	23042759	90.413	TRUE	1.34	90.93
Chromosome 13	100216918_A>G-66	23207792	102.617	FALSE	1.3	91.15
Chromosome 13	100273067_G>A-27	23692580	90.746	TRUE	1.13	91.74
Chromosome 13	100228636_G>A-50	23947860	91.163	TRUE	1.02	92.02
Chromosome 13	100192977_T>C-68	24071533	90.04	TRUE	1	92.14
Chromosome 13	100279420_C>T-28	24186192	97.054	TRUE	0.97	92.25
Chromosome 13	100261512_C>T-24	25180459	93.368	TRUE	0.82	93.13
Chromosome 13	100196135_A>T-9	26071101	100.039	TRUE	0.78	93.84
Chromosome 13	100284819_C>T-12	26244429	93.024	TRUE	0.77	93.98
Chromosome 13	100279541_G>A-30	26476238	94.573	TRUE	0.75	94.15
Chromosome 13	100258253_C>T-41	28760146	92.664	TRUE	0.48	95.6
Chromosome 13	100264680_A>G-51	28763800	92.518	TRUE	0.48	95.6
Chromosome 13	100215292_C>T-43	35529243	97.483	TRUE	-0.05	96.65
Chromosome 13	100258939_T>C-14	37261136	93.843	TRUE	-0.07	96.54
Chromosome 13	100248070_T>C-55	39618365	95.295	TRUE	-0.01	96.44
Chromosome 13	100296798_T>G-26	41951200	92.801	TRUE	0.14	96.58
Chromosome 13	100247752_T>G-67	48903837	101.798	TRUE	0.02	97.14
Chromosome 13	100254853_A>G-34	49358383	95.573	TRUE	0.01	97.15
Chromosome 13	100216641_G>A-64	51343643	101.48	TRUE	-0.02	97.14
Chromosome 13	100290661_G>T-11	54447871	93.575	TRUE	-0.08	96.97
Chromosome 13	100215669_C>A-22	56894092	98.212	TRUE	-0.13	96.71
Chromosome 13	100248233_C>T-33	60483701	96.568	TRUE	-0.2	96.11
Chromosome 13	100245663_C>T-19	60488327	94.291	TRUE	NA	96.11
Chromosome 14	100215471_G>A-19	447644	3.686	TRUE	NA	0.75
Chromosome 14	100226059_G>C-20	804139	2.834	TRUE	3.07	1.84
Chromosome 14	100215132_G>C-32	918261	0.905	TRUE	3.09	2.19
Chromosome 14	100195943_G>C-14	1814585	7.344	TRUE	3.34	5.06
Chromosome 14	100274501_T>A-64	1826369	7.954	TRUE	3.34	5.1
Chromosome 14	100216499_G>A-61	2141009	0	TRUE	3.45	6.17
Chromosome 14	100273972_G>A-41	2388407	1.935	TRUE	3.51	7.03
Chromosome 14	100234250_G>T-43	2503254	4.415	TRUE	3.53	7.43
Chromosome 14	100289576_C>T-11	3048786	9.481	TRUE	3.64	9.39
Chromosome 14	100125454_G>T-56	3437796	6.518	TRUE	3.7	10.82
Chromosome 14	100230221_G>T-47	3508624	12.998	TRUE	3.71	11.08
Chromosome 14	100169782_C>T-55	3508627	10.343	TRUE	3.71	11.08
Chromosome 14	100293500_G>T-53	3761990	13.51	TRUE	3.85	12.04
Chromosome 14	100252260_T>A-17	3778337	12.549	TRUE	3.86	12.1
Chromosome 14	100228752_C>A-60	3988103	14.884	TRUE	3.86	12.92
Chromosome 14	100238808_C>T-35	4035315	16.033	TRUE	3.84	13.1
Chromosome 14	100219926_G>A-5	4110794	15.12	TRUE	3.81	13.39
Chromosome 14	100213377_G>T-20	4110797	14.495	TRUE	3.81	13.39
Chromosome 14	100265886_G>A-26	4113236	15.66	TRUE	3.81	13.4
Chromosome 14	100190265_C>G-29	4113516	14.029	TRUE	3.81	13.4
Chromosome 14	100247756_C>T-19	4198112	13.136	TRUE	3.97	13.73
Chromosome 14	100247698_C>T-36	4380153	15.445	TRUE	4.15	14.47
Chromosome 14	100239054_C>T-23	4508560	11.074	TRUE	4.13	15
Chromosome 14	100240916_A>G-6	4706410	16.351	TRUE	3.89	15.8
Chromosome 14	100267504_G>A-9	4987571	16.934	TRUE	4.27	16.96
Chromosome 14	100184193_A>G-12	5089631	11.507	TRUE	4.3	17.39
Chromosome 14	100173002_A>C-16	5214354	11.859	TRUE	4.26	17.93
Chromosome 14	100199774_G>T-12	5311425	18.154	TRUE	4.17	18.34
Chromosome 14	100270145_G>A-26	5354178	18.836	TRUE	4.12	18.51
Chromosome 14	100259097_G>T-6	5529947	20.717	TRUE	3.79	19.21
Chromosome 14	100264617_T>C-26	5828838	21.954	TRUE	3.54	20.3
Chromosome 14	100171168_T>C-11	5916378	19.813	TRUE	3.52	20.61
Chromosome 14	100237614_A>G-66	5948717	20.865	TRUE	3.52	20.72
Chromosome 14	100219819_C>A-33	6045550	23.759	TRUE	3.55	21.06
Chromosome 14	100277479_C>A-26	6092360	22.208	TRUE	3.57	21.23
Chromosome 14	100260367_G>A-22	6097914	22.574	TRUE	3.58	21.25
Chromosome 14	100193276_C>T-37	6356226	19.224	TRUE	3.39	22.15
Chromosome 14	100118128_C>A-52	6398352	22.984	TRUE	3.37	22.29
Chromosome 14	100274186_A>G-7	6403537	23.477	TRUE	3.37	22.31
Chromosome 14	100227209_G>C-48	6553344	24.436	TRUE	3.36	22.81
Chromosome 14	100283623_T>C-22	6625372	21.44	TRUE	3.38	23.05
Chromosome 14	100270908_T>C-56	6732043	25.53	TRUE	3.42	23.42
Chromosome 14	100241318_A>G-44	6985251	25.454	TRUE	3.19	24.25
Chromosome 14	100270317_G>A-13	7423703	25.199	TRUE	2.98	25.6
Chromosome 14	100265276_T>C-23	8004846	27.016	TRUE	3.06	27.33
Chromosome 14	100212379_C>T-6	8060222	26.79	TRUE	3.09	27.5
Chromosome 14	100171116_G>A-53	8064502	27.646	TRUE	3.09	27.52
Chromosome 14	100275973_T>A-14	8326364	28.1	TRUE	3.28	28.35
Chromosome 14	100272592_T>C-35	8672452	29.248	TRUE	3.04	29.44
Chromosome 14	100229958_A>C-23	8851884	30.197	TRUE	3.01	29.98
Chromosome 14	100267380_C>T-11	9015882	30.768	TRUE	3.04	30.47
Chromosome 14	100241730_A>G-34	9158682	28.532	TRUE	3.12	30.91
Chromosome 14	100254163_T>A-21	9373521	31.227	TRUE	3.31	31.6
Chromosome 14	100224572_C>A-29	9586701	32.33	TRUE	3.6	32.33
Chromosome 14	100285208_A>G-56	9999619	35.286	TRUE	3.96	33.91
Chromosome 14	100211728_A>G-18	10080919	36.392	TRUE	3.98	34.23
Chromosome 14	100257177_G>A-6	10196540	34.34	TRUE	4	34.69
Chromosome 14	100288480_C>T-12	10314292	33.617	TRUE	3.98	35.16
Chromosome 14	100286731_C>T-28	10483861	33.823	TRUE	3.91	35.83
Chromosome 14	100225063_A>G-21	10563776	34.766	TRUE	3.85	36.14
Chromosome 14	100253170_T>C-38	10577562	35.877	TRUE	3.86	36.19
Chromosome 14	100239486_A>C-48	10715069	38.996	TRUE	3.95	36.73
Chromosome 14	100261671_T>A-37	10921303	39.207	TRUE	4.02	37.56
Chromosome 14	100279968_G>A-47	10985611	37.439	TRUE	4.03	37.82
Chromosome 14	100249090_A>G-65	11272859	37.845	TRUE	3.95	38.97
Chromosome 14	100214737_C>T-40	11279073	37.069	TRUE	3.95	38.99
Chromosome 14	100232523_T>C-13	11282859	38.272	TRUE	3.95	39.01
Chromosome 14	100278230_T>A-15	11478634	40.116	TRUE	4.11	39.8
Chromosome 14	100225298_A>G-34	11551662	40.945	TRUE	4.1	40.1
Chromosome 14	100241623_C>A-56	11576292	41.346	TRUE	4.09	40.2
Chromosome 14	100215505_A>T-54	11651312	40.627	TRUE	4.02	40.5
Chromosome 14	100268879_T>A-17	11680762	41.704	TRUE	3.99	40.62
Chromosome 14	100264407_T>C-5	11942485	42.484	TRUE	4.29	41.71
Chromosome 14	100190117_A>T-55	12161288	43.586	TRUE	4.4	42.66
Chromosome 14	100224461_A>C-41	12639295	44.337	TRUE	4.2	44.74
Chromosome 14	100199277_C>T-29	12720177	43.945	TRUE	4.11	45.08
Chromosome 14	100282152_T>C-7	12890090	46.959	TRUE	3.85	45.76
Chromosome 14	100224848_C>T-47	12987135	45.847	TRUE	3.67	46.12
Chromosome 14	100215486_C>T-8	13118816	45.5	TRUE	3.75	46.61
Chromosome 14	100253084_T>G-13	13169603	46.386	TRUE	3.78	46.8
Chromosome 14	100275353_C>T-33	13468679	49.118	TRUE	3.82	47.94
Chromosome 14	100242820_C>T-24	13621305	48.031	TRUE	3.78	48.52
Chromosome 14	100237596_A>G-14	14016664	49.814	TRUE	3.46	49.97
Chromosome 14	100126332_C>T-57	14374084	50.287	TRUE	2.93	51.12
Chromosome 14	100168176_G>T-17	14641011	53.434	TRUE	2.7	51.87
Chromosome 14	100189266_T>C-34	14679588	51.986	TRUE	2.66	51.97
Chromosome 14	100215887_G>A-36	14813603	55.47	TRUE	2.56	52.32
Chromosome 14	100229098_A>G-17	14869065	54.791	TRUE	2.51	52.46
Chromosome 14	100257684_G>A-49	15607811	56.226	TRUE	2.02	54.12
Chromosome 14	100272302_C>A-6	16517330	55.695	TRUE	1.62	55.76
Chromosome 14	100114648_C>T-36	17319498	57.257	TRUE	1.46	56.98
Chromosome 14	100232480_C>A-20	17765966	56.876	TRUE	1.46	57.63
Chromosome 14	100289028_G>A-17	18356625	57.646	TRUE	1.54	58.51
Chromosome 14	100279498_A>C-20	18722258	60.213	TRUE	1.64	59.09
Chromosome 14	100228075_C>T-19	18776815	58.613	TRUE	1.65	59.18
Chromosome 14	100285690_C>T-36	18925221	59.089	TRUE	1.63	59.42
Chromosome 14	100212619_A>G-21	19403718	60.744	TRUE	1.55	60.18
Chromosome 14	100237845_A>T-7	19878524	51.394	TRUE	1.48	60.9
Chromosome 14	100268806_A>G-60	20831178	62.424	TRUE	1.35	62.25
Chromosome 14	100250107_T>C-43	22285851	62.162	TRUE	1.21	64.1
Chromosome 14	100259250_T>A-14	23274791	63.974	TRUE	1.16	65.27
Chromosome 14	100241310_C>G-6	23980957	69.47	TRUE	1.07	66.06
Chromosome 14	100224744_A>G-59	24809197	69.69	TRUE	0.96	66.9
Chromosome 14	100276659_G>A-18	24809200	70.196	TRUE	0.96	66.9
Chromosome 14	100276042_T>A-42	25145064	64.638	TRUE	0.91	67.22
Chromosome 14	100209447_G>T-50	26268411	65.548	TRUE	0.73	68.14
Chromosome 14	100247728_A>G-5	26268828	65.775	TRUE	0.73	68.14
Chromosome 14	100285401_T>C-62	27199688	70.974	TRUE	0.37	68.64
Chromosome 14	100167953_A>T-36	27662888	71.766	TRUE	0.24	68.78
Chromosome 14	100166791_A>G-23	28113203	74.453	TRUE	0.14	68.86
Chromosome 14	100255816_C>A-30	28612673	70.414	TRUE	0.06	68.91
Chromosome 14	100210783_G>A-58	30073891	67.332	TRUE	0.03	68.94
Chromosome 14	100283558_G>A-47	31903554	67.497	TRUE	0.41	69.26
Chromosome 14	100288195_T>A-6	33010669	67.605	TRUE	-0.07	69.42
Chromosome 14	100257028_A>T-67	35532843	67.955	TRUE	-0.13	68.86
Chromosome 14	100248719_A>G-64	36018157	68.431	TRUE	0.02	68.83
Chromosome 14	100264444_A>G-16	36429352	71.518	TRUE	0.19	68.87
Chromosome 14	100270850_A>T-54	36731580	68.308	TRUE	0.34	68.95
Chromosome 14	100230072_G>A-50	37648624	69.103	TRUE	0.92	69.52
Chromosome 14	100280868_A>T-10	38734677	68.914	TRUE	1	70.54
Chromosome 14	100281216_C>T-36	39412268	72.758	TRUE	1.16	71.27
Chromosome 14	100235313_C>T-40	39801543	75.24	TRUE	1.29	71.74
Chromosome 14	100256279_A>G-47	40010842	74.067	TRUE	1.37	72.02
Chromosome 14	100280609_G>A-57	40087244	59.735	TRUE	1.4	72.13
Chromosome 14	100272401_C>T-32	40331959	73.285	TRUE	1.51	72.48
Chromosome 14	100228621_G>T-19	40333636	76.019	TRUE	1.51	72.48
Chromosome 14	100244010_C>G-24	40748898	79.557	TRUE	1.54	73.12
Chromosome 14	100284791_A>T-32	41042803	78.909	TRUE	1.59	73.58
Chromosome 14	100278615_T>A-54	41609531	77.316	TRUE	1.74	74.52
Chromosome 14	100224663_G>T-10	42155600	79.18	TRUE	1.96	75.52
Chromosome 14	100253522_A>G-42	42179163	77.201	TRUE	1.97	75.57
Chromosome 14	100272493_G>A-16	42762474	66.886	TRUE	2.23	76.8
Chromosome 14	100233151_G>A-9	43064919	68.708	TRUE	2.36	77.49
Chromosome 14	100250944_G>T-49	43076975	75.524	TRUE	2.36	77.52
Chromosome 14	100271868_A>G-16	43951476	79.956	TRUE	2.68	79.73
Chromosome 14	100269153_G>C-11	44153103	81.457	TRUE	2.74	80.27
Chromosome 14	100253958_T>C-26	44920524	83.731	TRUE	2.95	82.46
Chromosome 14	100245991_A>C-35	45306159	82.807	TRUE	3.04	83.62
Chromosome 14	100262409_T>C-42	45535315	82.057	TRUE	3.09	84.32
Chromosome 14	100247662_T>A-22	45703379	85.751	TRUE	3.12	84.84
Chromosome 14	100264070_T>C-12	46060101	84.308	TRUE	3.18	85.96
Chromosome 14	100275361_G>T-18	46267874	82.336	TRUE	3.2	86.62
Chromosome 14	100250577_G>A-35	46288838	87.409	TRUE	3.22	86.69
Chromosome 14	100280457_G>A-40	47205736	90.017	TRUE	3.75	89.93
Chromosome 14	100282054_A>G-48	47268300	101.128	TRUE	3.76	90.17
Chromosome 14	100198512_C>T-6	48066388	90.869	TRUE	3.71	93.18
Chromosome 14	100233677_C>A-49	48282470	93.474	TRUE	3.62	93.97
Chromosome 14	100193104_T>C-67	48548787	94.34	TRUE	3.46	94.91
Chromosome 14	100213991_G>A-21	48990206	94.988	TRUE	2.94	96.29
Chromosome 14	100248457_T>C-41	49015166	96.94	TRUE	2.93	96.37
Chromosome 14	100210287_A>G-38	49053393	96.437	TRUE	2.93	96.48
Chromosome 14	100265817_A>C-13	49110728	95.863	TRUE	2.93	96.65
Chromosome 14	100259123_A>C-59	49163071	96.95	TRUE	2.95	96.8
Chromosome 14	100255925_G>A-65	49568646	98.571	TRUE	3.46	98.08
Chromosome 14	100282439_T>A-33	49790514	98.342	TRUE	3.2	98.81
Chromosome 14	100270492_T>G-31	50119400	114.605	TRUE	3.06	99.84
Chromosome 14	100232947_G>A-33	50568459	99.268	TRUE	3.37	101.26
Chromosome 14	100268815_A>G-32	50655027	99.879	TRUE	3.49	101.55
Chromosome 14	100278637_T>C-68	50834168	100.756	TRUE	3.81	102.21
Chromosome 14	100277958_C>G-8	50835400	100.254	TRUE	3.82	102.21
Chromosome 14	100267805_A>G-7	50838600	100.482	TRUE	3.82	102.22
Chromosome 14	100229089_T>C-10	50970643	103.083	TRUE	3.8	102.73
Chromosome 14	100211387_T>A-5	50990381	102.235	TRUE	3.8	102.8
Chromosome 14	100258972_G>A-58	51436940	103.974	TRUE	3.85	104.5
Chromosome 14	100198506_C>G-34	52070930	104.48	TRUE	4.2	107.03
Chromosome 14	100192039_T>C-48	52216568	105.294	TRUE	4.33	107.65
Chromosome 14	100165726_G>A-29	52446868	107.013	TRUE	4.33	108.65
Chromosome 14	100211157_G>A-66	52463707	106.364	TRUE	4.34	108.72
Chromosome 14	100211160_C>T-15	52763740	108.666	TRUE	4.47	110.04
Chromosome 14	100227114_C>T-52	52886832	112.247	TRUE	4.57	110.6
Chromosome 14	100257510_G>A-23	52938237	108.998	TRUE	4.62	110.83
Chromosome 14	100272158_G>A-22	52938240	109.431	TRUE	4.62	110.83
Chromosome 14	100211044_G>A-22	53248085	111.741	TRUE	4.7	112.27
Chromosome 14	100224775_A>G-39	53325857	111.024	TRUE	4.72	112.64
Chromosome 14	100227688_A>G-37	53461362	113.423	TRUE	4.78	113.28
Chromosome 14	100259460_T>C-33	53735658	113.718	TRUE	4.94	114.62
Chromosome 14	100269683_A>C-17	53760924	116.14	TRUE	4.96	114.74
Chromosome 14	100198862_T>C-61	53804895	115.447	TRUE	4.99	114.96
Chromosome 14	100213920_T>C-68	54115269	117.121	TRUE	5.15	116.54
Chromosome 14	100216653_T>C-39	54115272	117.83	TRUE	5.15	116.54
Chromosome 14	100279285_C>A-26	54401674	120.383	TRUE	5.29	118.03
Chromosome 14	100263911_T>C-34	55052875	118.893	TRUE	5.61	121.58
Chromosome 14	100160984_T>C-60	55052878	119.531	TRUE	5.61	121.58
Chromosome 14	100212793_A>C-61	55160423	121.335	TRUE	5.66	122.19
Chromosome 14	100161357_G>A-61	55436712	126.034	TRUE	5.79	123.77
Chromosome 14	100251378_C>T-12	55436715	122.703	TRUE	5.79	123.77
Chromosome 14	100195770_C>G-9	55576054	123.817	TRUE	5.85	124.58
Chromosome 14	100284013_A>C-65	56193084	132.76	TRUE	6.13	128.28
Chromosome 14	100116272_T>C-14	56198248	127.932	TRUE	NA	128.31
Chromosome 15	100215232_C>T-13	9286	5.674	TRUE	NA	4.37
Chromosome 15	100188904_A>G-62	9289	6.328	TRUE	-0.3	4.37
Chromosome 15	100258834_C>T-34	61298	5.395	TRUE	-0.15	4.36
Chromosome 15	100282382_C>T-9	102787	3.636	TRUE	0	4.36
Chromosome 15	100249906_G>T-36	444650	0	TRUE	0.7	4.48
Chromosome 15	100292137_T>G-11	1111707	4.24	TRUE	1.93	5.36
Chromosome 15	100265795_T>G-65	1242577	4.952	TRUE	2.15	5.63
Chromosome 15	100271268_T>A-65	1249881	6.528	TRUE	2.18	5.65
Chromosome 15	100260966_T>G-39	1503352	7.27	TRUE	2.73	6.29
Chromosome 15	100287576_T>C-12	1572364	7.551	TRUE	2.73	6.48
Chromosome 15	100116080_G>A-54	1686984	1.761	TRUE	3.27	6.82
Chromosome 15	100269451_C>G-44	1850703	9.044	TRUE	3.76	7.4
Chromosome 15	100284690_A>G-41	2173780	10.102	TRUE	3.75	8.65
Chromosome 15	100263998_T>C-22	2562799	8.472	TRUE	5.33	10.56
Chromosome 15	100257202_A>T-27	2692165	13.183	TRUE	4.84	11.22
Chromosome 15	100195599_C>T-64	2777445	11.197	TRUE	4.24	11.61
Chromosome 15	100284468_T>C-27	2997632	12.681	TRUE	4.01	12.52
Chromosome 15	100258593_C>T-14	3559489	14.868	TRUE	4.21	14.78
Chromosome 15	100276332_A>T-23	3616499	16.044	TRUE	4.3	15.02
Chromosome 15	100238116_T>C-9	3657057	14.391	TRUE	4.12	15.19
Chromosome 15	100241386_T>C-62	3756970	15.466	TRUE	3.86	15.59
Chromosome 15	100216818_C>A-40	4045382	17.353	TRUE	4.5	16.74
Chromosome 15	100283840_C>G-27	4157778	17.982	TRUE	4.89	17.27
Chromosome 15	100234928_C>T-22	4174506	17.607	TRUE	4.93	17.35
Chromosome 15	100224820_G>A-53	4606521	19.362	TRUE	4.73	19.53
Chromosome 15	100238558_A>G-6	4666756	16.5	TRUE	4.95	19.82
Chromosome 15	100270372_T>C-53	4875544	20.888	TRUE	5.2	20.89
Chromosome 15	100212202_C>T-32	4899040	20.278	TRUE	5.18	21.02
Chromosome 15	100258627_T>A-10	5065953	21.924	TRUE	4.75	21.85
Chromosome 15	100247625_G>A-33	5132550	22.669	TRUE	5.31	22.19
Chromosome 15	100261540_T>G-28	5265322	23.678	TRUE	4.91	22.89
Chromosome 15	100189420_G>A-46	5278025	23.882	TRUE	4.76	22.95
Chromosome 15	100275089_C>G-36	5376472	22.282	TRUE	4.78	23.42
Chromosome 15	100287346_T>G-20	5413363	23.29	TRUE	4.78	23.6
Chromosome 15	100188672_C>T-21	5579543	25.445	TRUE	4.72	24.39
Chromosome 15	100229734_T>C-22	5612276	27.268	TRUE	4.61	24.54
Chromosome 15	100284528_G>T-36	6010575	24.358	TRUE	4.14	26.23
Chromosome 15	100279603_A>G-22	6131023	26.193	TRUE	4.34	26.73
Chromosome 15	100182237_A>T-34	6396469	26.666	TRUE	3.63	27.77
Chromosome 15	100266754_C>T-38	6795389	29.339	TRUE	4.68	29.34
Chromosome 15	100238238_A>G-13	6888704	29.849	TRUE	5.29	29.81
Chromosome 15	100209522_A>G-45	6966255	30.941	TRUE	5.83	30.26
Chromosome 15	100127112_G>A-40	6966894	32.817	TRUE	5.81	30.27
Chromosome 15	100240596_A>G-31	6985056	30.141	TRUE	5.33	30.37
Chromosome 15	100241254_C>G-15	7068534	29.223	TRUE	5.14	30.8
Chromosome 15	100225374_G>T-15	7118285	28.846	TRUE	5.26	31.06
Chromosome 15	100254073_G>C-10	7181129	31.64	TRUE	5.68	31.4
Chromosome 15	100271194_C>T-51	7816100	34.642	TRUE	12.33	36.11
Chromosome 15	100233500_C>T-17	7829485	35.502	TRUE	12.68	36.28
Chromosome 15	100174601_T>C-41	7907720	38.617	TRUE	14.86	37.36
Chromosome 15	100224548_T>C-55	8191140	39.049	TRUE	16.25	41.79
Chromosome 15	100216288_G>C-39	8219752	37.723	TRUE	16.34	42.25
Chromosome 15	100287435_C>T-38	8734590	36.555	TRUE	16.33	50.79
Chromosome 15	100257985_T>C-44	9318835	78.468	TRUE	12.62	59.44
Chromosome 15	100240560_A>G-34	9318838	76.059	TRUE	12.62	59.44
Chromosome 15	100258242_A>G-12	11167230	88.475	TRUE	8.26	81.75
Chromosome 15	100228743_A>G-5	11251645	70.248	TRUE	7.6	82.42
Chromosome 15	100223437_C>T-29	11340452	81.462	TRUE	6.85	83.07
Chromosome 15	100237220_A>T-16	11374956	84.009	TRUE	6.58	83.3
Chromosome 15	100211326_T>C-64	13010220	90.701	TRUE	4.23	89.3
Chromosome 15	100239878_T>C-16	15432810	91.305	TRUE	2.44	94.27
Chromosome 15	100285957_G>C-59	15529134	91.953	TRUE	2.69	94.52
Chromosome 15	100286678_C>G-34	16115496	94.952	TRUE	4.73	96.65
Chromosome 15	100244908_G>C-23	16236366	94.579	TRUE	4.96	97.23
Chromosome 15	100265626_C>A-50	16281798	97.829	TRUE	5.03	97.46
Chromosome 15	100215364_C>T-41	16826230	98.375	TRUE	5.45	100.35
Chromosome 15	100199670_T>C-42	16984883	99.789	TRUE	2.68	100.96
Chromosome 15	100173093_T>A-52	17177055	102.59	TRUE	3.76	101.5
Chromosome 15	100120508_C>T-28	17221590	115.063	TRUE	4.71	101.68
Chromosome 15	100288385_A>T-17	17416315	100.621	TRUE	3.86	102.51
Chromosome 15	100227799_G>A-20	17849984	104.03	TRUE	3.18	103.98
Chromosome 15	100252384_C>A-6	18233341	106.777	TRUE	3.95	105.3
Chromosome 15	100261534_G>A-33	18381693	104.878	TRUE	1.11	105.64
Chromosome 15	100190563_G>A-61	18584575	103.591	TRUE	1.94	105.86
Chromosome 15	100192576_C>T-33	18686667	109.073	TRUE	4.41	106.17
Chromosome 15	100285649_C>T-39	18689565	107.768	TRUE	4.41	106.19
Chromosome 15	100264848_A>G-68	18696186	108.128	TRUE	4.41	106.21
Chromosome 15	100261647_T>G-5	19339710	101.767	TRUE	6.31	109.48
Chromosome 15	100282961_G>C-11	19339713	102.16	TRUE	6.31	109.48
Chromosome 15	100188860_T>C-59	19468531	110.671	TRUE	6.6	110.42
Chromosome 15	100268149_T>A-43	19468534	111.259	TRUE	6.6	110.42
Chromosome 15	100279231_A>T-33	19525099	112.247	TRUE	7.05	110.8
Chromosome 15	100287514_C>A-24	19837684	114.337	TRUE	7.66	113.19
Chromosome 15	100230194_G>T-22	19902199	111.753	TRUE	7.4	113.67
Chromosome 15	100247165_T>A-14	19910949	112.803	TRUE	7.77	113.74
Chromosome 15	100265017_G>A-18	20068367	118.957	TRUE	7.74	115.13
Chromosome 15	100252871_T>A-25	20073474	119.543	TRUE	7.52	115.17
Chromosome 15	100271409_C>T-45	20080093	118.383	TRUE	7.58	115.22
Chromosome 15	100228849_T>C-51	21351953	122.812	TRUE	5	126.44
Chromosome 15	100294723_C>A-6	21386740	122.032	TRUE	4.51	126.6
Chromosome 15	100226713_T>C-16	21562766	131.795	TRUE	4.21	127.39
Chromosome 15	100214741_A>G-43	21609101	134.828	TRUE	3.93	127.58
Chromosome 15	100198417_G>C-25	21694159	135.749	TRUE	3.17	127.88
Chromosome 15	100270448_A>G-63	21890969	124.793	TRUE	2.59	128.46
Chromosome 15	100196127_T>C-37	22002493	126.283	TRUE	2.06	128.72
Chromosome 15	100169404_C>G-66	22159839	133.236	TRUE	1.09	128.97
Chromosome 15	100194623_G>A-42	22401953	123.716	TRUE	-0.14	129.08
Chromosome 15	100263018_T>C-28	22978018	127.041	TRUE	-2.92	128.19
Chromosome 15	100211299_G>A-39	23327490	127.987	TRUE	NA	126.89
Chromosome 15	100278175_C>A-52	23794836	74.852	FALSE	NA	NA
Chromosome 15	100250112_G>A-57	31114184	75.886	FALSE	NA	NA
Chromosome 16	100290334_A>G-9	3096597	3.08	TRUE	NA	5.63
Chromosome 16	100239271_T>C-5	5108216	9.758	TRUE	-0.32	4.67
Chromosome 16	100204948_A>C-21	5136829	2.439	TRUE	-0.31	4.66
Chromosome 16	100261715_T>C-18	6790921	6.886	TRUE	-0.06	4.35
Chromosome 16	100230806_A>T-46	9121679	1.013	TRUE	0.27	4.58
Chromosome 16	100268688_G>A-58	12692286	8.806	TRUE	0.83	6.53
Chromosome 16	100212049_A>T-8	16204036	11.595	TRUE	1.44	10.49
Chromosome 16	100267014_C>T-18	18153853	15.509	TRUE	1.8	13.64
Chromosome 16	100228464_G>A-23	18357780	13.498	TRUE	1.92	14.02
Chromosome 16	100264671_C>T-56	19670678	19.565	TRUE	2.51	16.97
Chromosome 16	100289966_G>A-17	19732734	21.108	TRUE	2.53	17.13
Chromosome 16	100272266_A>G-23	20554276	21.902	TRUE	2.71	19.29
Chromosome 16	100160116_A>G-50	20758673	0	TRUE	2.84	19.86
Chromosome 16	100231933_A>C-5	21157858	24.432	TRUE	3.07	21.04
Chromosome 16	100213033_T>A-57	22204863	25.677	TRUE	3.47	24.48
Chromosome 16	100260627_A>C-24	22578404	26.234	TRUE	4.23	25.95
Chromosome 16	100212290_A>T-60	22599268	26.744	TRUE	4.23	26.04
Chromosome 16	100190227_C>T-32	22859129	23.296	TRUE	4.01	27.12
Chromosome 16	100170950_T>A-62	22902469	27.786	TRUE	3.91	27.3
Chromosome 16	100280568_T>C-65	23075543	28.776	TRUE	4.31	28.01
Chromosome 16	100228687_T>C-28	23166525	33.397	TRUE	4.32	28.41
Chromosome 16	100265547_T>C-65	23328302	29.205	TRUE	4.01	29.09
Chromosome 16	100192010_T>C-49	23337989	28.156	TRUE	4	29.13
Chromosome 16	100279775_T>C-56	23422928	30.496	TRUE	3.88	29.46
Chromosome 16	100251524_A>G-54	25727098	35.301	TRUE	4.04	37.37
Chromosome 16	100238530_G>A-61	25798590	36.923	TRUE	4.15	37.66
Chromosome 16	100253111_G>A-21	26097373	38.51	TRUE	4.53	38.94
Chromosome 16	100273571_T>C-26	26235063	41.078	TRUE	4.89	39.59
Chromosome 16	100250723_A>C-30	26377295	42.295	TRUE	5.39	40.32
Chromosome 16	100254156_C>A-10	26730787	44.079	TRUE	5.05	42.16
Chromosome 16	100166420_A>G-31	26781398	38.831	TRUE	5	42.42
Chromosome 16	100202721_G>C-16	26916204	42.674	TRUE	4.85	43.08
Chromosome 16	100276311_A>G-25	27115843	47.018	TRUE	4.62	44.03
Chromosome 16	100165960_T>C-5	27174141	39.825	TRUE	4.4	44.29
Chromosome 16	100195817_G>A-24	27328621	42.961	TRUE	4.37	44.96
Chromosome 16	100270755_C>T-19	27331460	47.683	TRUE	4.37	44.97
Chromosome 16	100243694_A>G-22	27388780	46.526	TRUE	4.19	45.21
Chromosome 16	100272875_G>A-47	27851771	48.376	TRUE	3.98	47.02
Chromosome 16	100283793_A>G-12	27856845	48.748	TRUE	3.99	47.04
Chromosome 16	100191090_C>T-48	27861843	41.745	TRUE	4	47.06
Chromosome 16	100226204_T>A-42	28160164	50.408	TRUE	3.98	48.25
Chromosome 16	100269230_T>C-14	28316930	50.941	TRUE	3.84	48.87
Chromosome 16	100275062_C>T-51	28408346	50.704	TRUE	3.71	49.21
Chromosome 16	100216856_A>T-24	28519659	51.109	TRUE	3.41	49.61
Chromosome 16	100256356_G>C-28	28693925	40.395	TRUE	3.39	50.19
Chromosome 16	100233979_C>T-15	28753528	53.077	TRUE	3.52	50.4
Chromosome 16	100217044_G>A-61	28757259	52.491	TRUE	3.53	50.41
Chromosome 16	100171800_G>T-38	28783261	49.561	TRUE	3.4	50.5
Chromosome 16	100171918_G>A-49	28847873	45.999	TRUE	3.29	50.72
Chromosome 16	100171386_A>G-30	28906821	53.501	TRUE	3.46	50.91
Chromosome 16	100226461_G>A-34	29027799	52.251	TRUE	3.22	51.32
Chromosome 16	100259908_G>A-29	29118226	54.043	TRUE	3.13	51.6
Chromosome 16	100236044_T>G-36	29392523	51.749	TRUE	3.26	52.47
Chromosome 16	100256756_C>T-30	29493269	54.841	TRUE	3.48	52.8
Chromosome 16	100263984_T>C-21	29606834	55.065	TRUE	4.47	53.27
Chromosome 16	100278851_A>G-16	29693968	56.303	TRUE	4.14	53.65
Chromosome 16	100209985_C>A-39	29735189	45.401	TRUE	3.65	53.81
Chromosome 16	100243370_G>A-21	30028460	57.642	TRUE	2.96	54.75
Chromosome 16	100247181_A>G-24	30354502	56.616	TRUE	4.02	55.83
Chromosome 16	100271778_G>A-9	30524957	55.53	TRUE	5.35	56.62
Chromosome 16	100287453_T>G-22	30529680	55.292	TRUE	5.39	56.65
Chromosome 16	100215736_T>A-67	30548384	55.801	TRUE	5.82	56.75
Chromosome 16	100266718_C>T-6	30811576	57.912	TRUE	6.15	58.56
Chromosome 16	100275752_A>G-32	30825632	58.317	TRUE	5.87	58.64
Chromosome 16	100271319_T>C-34	30989008	59.265	TRUE	6.67	59.68
Chromosome 16	100280693_C>T-34	31038650	60.003	TRUE	6.69	60.02
Chromosome 16	100160573_T>A-6	31085163	59.553	TRUE	6.61	60.33
Chromosome 16	100210366_G>A-27	31155984	62.987	TRUE	6.32	60.79
Chromosome 16	100249122_G>A-33	31171110	63.201	TRUE	6.52	60.88
Chromosome 16	100274920_A>G-55	31327469	61.762	TRUE	6.59	61.96
Chromosome 16	100192210_A>T-26	31346224	62.049	TRUE	6.35	62.08
Chromosome 16	100239406_G>A-56	31353180	61.064	TRUE	6.41	62.12
Chromosome 16	100272110_T>C-44	31363735	62.273	TRUE	6.48	62.19
Chromosome 16	100282032_A>G-23	31709520	67.36	TRUE	6.56	64.59
Chromosome 16	100253012_T>A-9	31800840	64.661	TRUE	5.77	65.15
Chromosome 16	100280477_A>T-60	31931129	64.281	TRUE	4.92	65.84
Chromosome 16	100266633_C>T-34	31954980	63.919	TRUE	4.88	65.95
Chromosome 16	100230246_G>A-38	32100130	65.899	TRUE	5.29	66.68
Chromosome 16	100239023_T>C-22	32144617	67.842	TRUE	4.4	66.89
Chromosome 16	100229555_G>A-32	32167614	66.319	TRUE	4.25	66.99
Chromosome 16	100284476_C>T-10	32235947	68.37	TRUE	5.1	67.3
Chromosome 16	100264718_C>G-7	32240264	68.588	TRUE	5.22	67.32
Chromosome 16	100266860_A>G-26	32562603	69.66	TRUE	5.29	69.04
Chromosome 16	100277578_A>G-44	32574307	69.452	TRUE	5.28	69.1
Chromosome 16	100297053_G>C-49	32841161	68.993	TRUE	4.7	70.44
Chromosome 16	100272125_A>C-47	33102687	70.311	TRUE	4.46	71.66
Chromosome 16	100244971_A>G-39	33272435	71.111	TRUE	3.83	72.37
Chromosome 16	100196913_T>C-43	33339152	72.043	TRUE	3.48	72.61
Chromosome 16	100250787_G>C-17	33357323	70.704	TRUE	3.37	72.67
Chromosome 16	100211217_T>C-62	33405243	72.386	TRUE	2.88	72.82
Chromosome 16	100250157_A>G-30	33504593	81.302	TRUE	2.08	73.07
Chromosome 16	100277813_G>A-14	34013423	72.794	TRUE	3.08	74.02
Chromosome 16	100238263_G>A-20	34568972	74.416	TRUE	2.56	75.17
Chromosome 16	100288839_T>A-62	34653050	74.602	TRUE	3.28	75.41
Chromosome 16	100280468_A>T-54	34653053	74.729	TRUE	3.28	75.41
Chromosome 16	100242080_G>A-61	34720557	74.983	TRUE	4.01	75.65
Chromosome 16	100284452_T>G-26	34886574	75.67	TRUE	5.42	76.45
Chromosome 16	100213263_A>C-57	35323473	78.883	TRUE	4.71	78.9
Chromosome 16	100253564_T>C-7	35359766	77.117	TRUE	4.36	79.06
Chromosome 16	100229007_G>A-63	35361836	80.387	TRUE	4.38	79.07
Chromosome 16	100238374_T>G-12	35651857	78.285	TRUE	5.09	80.49
Chromosome 16	100242063_C>G-40	35719181	80.919	TRUE	4.95	80.83
Chromosome 16	100212579_A>T-25	35921471	83.759	TRUE	3.86	81.74
Chromosome 16	100189048_C>T-19	35928071	84.529	TRUE	3.87	81.77
Chromosome 16	100248880_G>A-19	36359915	82.545	TRUE	3.6	83.45
Chromosome 16	100237523_G>A-38	36394115	81.978	TRUE	3.5	83.57
Chromosome 16	100161972_T>C-63	36396803	91.483	TRUE	3.5	83.58
Chromosome 16	100258133_A>T-62	36509792	85.158	TRUE	3.48	83.97
Chromosome 16	100198222_C>G-22	37090409	88.111	TRUE	2.92	85.87
Chromosome 16	100263652_C>G-37	37184626	86.098	TRUE	2.76	86.14
Chromosome 16	100295591_A>G-28	37804358	83.231	TRUE	1.85	87.55
Chromosome 16	100162870_G>A-60	37804361	90.109	TRUE	1.85	87.55
Chromosome 16	100249073_T>C-64	38139441	86.799	TRUE	NA	88.1
Chromosome 2	100268980_C>T-66	83733	7.127	TRUE	NA	6.14
Chromosome 2	100284828_C>G-19	175790	7.374	TRUE	1.41	6.27
Chromosome 2	100234631_G>A-34	284229	5.699	TRUE	1.43	6.42
Chromosome 2	100231906_C>G-30	291121	8.945	TRUE	1.43	6.43
Chromosome 2	100257284_T>C-44	470092	9.276	TRUE	1.46	6.69
Chromosome 2	100294707_T>C-10	523255	9.812	TRUE	1.47	6.77
Chromosome 2	100292875_C>G-31	589794	10.022	TRUE	1.48	6.86
Chromosome 2	100295431_T>A-35	861416	9.631	TRUE	1.53	7.27
Chromosome 2	100237447_C>T-57	1353469	4.025	TRUE	1.63	8.05
Chromosome 2	100214865_T>C-22	1353472	10.827	TRUE	1.63	8.05
Chromosome 2	100193816_C>T-65	1849597	0	TRUE	1.71	8.88
Chromosome 2	100291597_G>A-21	1850724	8.55	TRUE	1.71	8.88
Chromosome 2	100256753_G>A-49	1909027	8.391	TRUE	1.72	8.98
Chromosome 2	100285523_T>C-5	1909141	8.73	TRUE	1.72	8.98
Chromosome 2	100216109_A>G-12	2461183	4.75	TRUE	1.81	9.95
Chromosome 2	100192237_G>C-49	2490981	2.483	TRUE	1.81	10.01
Chromosome 2	100194648_G>A-20	2579924	14.825	TRUE	1.83	10.17
Chromosome 2	100250070_G>A-36	3520496	7.583	TRUE	1.98	11.96
Chromosome 2	100249080_A>G-19	3883976	15.98	TRUE	2.03	12.69
Chromosome 2	100237787_A>G-56	3998689	14.222	TRUE	2.05	12.92
Chromosome 2	100287482_C>T-37	4066227	13.599	TRUE	2.06	13.06
Chromosome 2	100237556_G>T-34	4208204	12.583	TRUE	2.09	13.35
Chromosome 2	100234724_G>T-34	4248441	12.076	TRUE	2.1	13.44
Chromosome 2	100237465_G>A-10	4332355	15.244	TRUE	2.11	13.61
Chromosome 2	100256663_G>A-68	4622847	15.439	TRUE	2.16	14.24
Chromosome 2	100260478_C>T-36	4644778	0.873	TRUE	2.16	14.28
Chromosome 2	100247290_C>T-21	4647795	15.657	TRUE	2.16	14.29
Chromosome 2	100230029_T>C-52	4742447	6.189	TRUE	2.18	14.49
Chromosome 2	100280505_C>T-22	5552201	23.625	TRUE	2.29	16.31
Chromosome 2	100215056_C>T-22	5590125	14.55	TRUE	2.3	16.39
Chromosome 2	100171394_T>C-35	5637447	20.774	TRUE	2.32	16.5
Chromosome 2	100213958_A>G-25	5701078	20.286	TRUE	2.34	16.65
Chromosome 2	100259361_A>C-9	5714134	19.899	TRUE	2.35	16.68
Chromosome 2	100214838_C>T-48	5781163	13.968	TRUE	2.37	16.84
Chromosome 2	100260606_T>C-37	5782149	19.103	TRUE	2.37	16.84
Chromosome 2	100212925_A>T-32	5797193	18.829	TRUE	2.37	16.88
Chromosome 2	100192584_G>A-9	5891144	19.742	TRUE	2.38	17.1
Chromosome 2	100276681_G>A-9	6003806	18.619	TRUE	2.38	17.37
Chromosome 2	100123417_T>A-38	6080025	13.184	TRUE	2.37	17.55
Chromosome 2	100275272_T>C-60	6146058	22.937	TRUE	2.4	17.71
Chromosome 2	100249158_T>C-50	6211857	23.212	TRUE	2.43	17.87
Chromosome 2	100270835_G>A-56	6372530	16.503	TRUE	2.49	18.26
Chromosome 2	100166534_T>C-68	6663575	17.27	TRUE	2.59	19
Chromosome 2	100249483_G>C-20	6692388	17.458	TRUE	2.59	19.08
Chromosome 2	100238118_C>T-8	6838986	17.853	TRUE	2.63	19.46
Chromosome 2	100199394_G>A-13	6989571	19.503	TRUE	2.65	19.86
Chromosome 2	100252063_T>A-29	7209772	19.22	TRUE	2.67	20.45
Chromosome 2	100273903_C>T-53	7445544	22.335	TRUE	2.68	21.08
Chromosome 2	100209886_C>A-14	7877365	21.935	TRUE	2.64	22.23
Chromosome 2	100239639_C>T-10	7927403	22.597	TRUE	2.66	22.36
Chromosome 2	100252210_T>G-17	8106889	21.211	TRUE	2.72	22.84
Chromosome 2	100254726_G>A-17	8109089	21.376	TRUE	2.73	22.85
Chromosome 2	100215982_T>G-17	8990923	24.189	TRUE	2.88	25.34
Chromosome 2	100269097_C>G-47	9030850	24.877	TRUE	2.88	25.46
Chromosome 2	100192862_T>C-22	9041488	31.01	TRUE	2.88	25.49
Chromosome 2	100198901_C>T-30	9167336	24.615	TRUE	2.87	25.85
Chromosome 2	100236124_G>T-14	9457390	26.236	TRUE	2.84	26.68
Chromosome 2	100233690_T>A-34	9580141	25.382	TRUE	2.82	27.03
Chromosome 2	100213551_C>T-60	9609367	27.448	TRUE	2.81	27.11
Chromosome 2	100160258_G>A-57	9618986	28.968	TRUE	2.81	27.13
Chromosome 2	100269814_C>A-35	9622705	25.874	TRUE	2.81	27.14
Chromosome 2	100263365_C>T-20	9692229	25.587	TRUE	2.82	27.34
Chromosome 2	100248698_T>C-11	9936279	29.605	TRUE	2.84	28.03
Chromosome 2	100273899_T>C-28	10335115	28.559	TRUE	2.87	29.17
Chromosome 2	100211722_T>C-58	10546629	31.538	TRUE	2.88	29.78
Chromosome 2	100253989_A>G-32	10716230	26.644	TRUE	2.9	30.27
Chromosome 2	100228929_T>A-36	11804113	33.785	TRUE	2.98	33.46
Chromosome 2	100263915_C>T-24	12658731	35.198	TRUE	3.05	36.04
Chromosome 2	100240998_C>G-52	12742980	39.974	TRUE	3.05	36.3
Chromosome 2	100253104_G>A-42	12815023	37.481	TRUE	3.08	36.52
Chromosome 2	100283067_C>T-10	12922134	36.587	TRUE	3.11	36.85
Chromosome 2	100237491_T>A-44	12922137	36.749	TRUE	3.11	36.85
Chromosome 2	100274433_G>A-17	13023739	37.019	TRUE	3.14	37.17
Chromosome 2	100197050_C>T-20	13124053	38.303	TRUE	3.16	37.48
Chromosome 2	100122566_G>T-8	13283310	36.263	TRUE	3.18	37.99
Chromosome 2	100202589_C>T-34	13696103	37.79	TRUE	3.16	39.3
Chromosome 2	100255059_G>T-38	13766093	38.608	TRUE	3.15	39.52
Chromosome 2	100264275_T>C-30	13855391	38.843	TRUE	3.13	39.8
Chromosome 2	100218978_G>A-31	13996531	46.323	TRUE	3.16	40.25
Chromosome 2	100251278_A>C-43	14060135	39.114	TRUE	3.17	40.45
Chromosome 2	100231060_T>C-25	14355116	35.841	TRUE	3.23	41.39
Chromosome 2	100190797_G>A-20	14749487	41.331	TRUE	3.27	42.67
Chromosome 2	100237156_T>G-27	14771463	41.579	TRUE	3.27	42.75
Chromosome 2	100248254_A>C-65	14802399	43.332	TRUE	3.28	42.85
Chromosome 2	100216646_C>T-55	14922441	42.524	TRUE	3.28	43.24
Chromosome 2	100254684_C>T-47	15361954	43.998	TRUE	3.29	44.69
Chromosome 2	100240871_A>G-41	15563586	44.49	TRUE	3.28	45.35
Chromosome 2	100225580_T>C-63	15973248	47.661	TRUE	3.25	46.69
Chromosome 2	100286556_C>G-29	16165052	50.888	TRUE	3.3	47.32
Chromosome 2	100263599_A>T-58	16307449	49.859	TRUE	3.33	47.79
Chromosome 2	100284307_T>C-35	16455144	51.54	TRUE	3.36	48.28
Chromosome 2	100171695_T>C-44	16460741	50.137	TRUE	3.37	48.3
Chromosome 2	100274391_T>A-46	18090421	54.46	TRUE	3.4	53.89
Chromosome 2	100269592_C>A-48	18092201	52.428	TRUE	3.4	53.9
Chromosome 2	100292908_T>A-17	18097723	54.211	TRUE	3.4	53.92
Chromosome 2	100228308_G>C-62	18732777	53.979	TRUE	3.26	56.03
Chromosome 2	100224552_A>G-47	18738792	53.632	TRUE	3.25	56.05
Chromosome 2	100249851_A>G-18	19018210	57.136	TRUE	3.17	56.95
Chromosome 2	100225358_T>C-6	19050558	56.273	TRUE	3.18	57.05
Chromosome 2	100259388_T>C-61	19117426	57.501	TRUE	3.21	57.27
Chromosome 2	100222912_C>T-19	19658693	58.071	TRUE	3.4	59.06
Chromosome 2	100278051_G>A-60	19661124	59.152	TRUE	3.4	59.07
Chromosome 2	100228069_C>T-55	19661127	58.65	TRUE	3.4	59.07
Chromosome 2	100230932_G>A-35	20142977	59.764	TRUE	3.45	60.73
Chromosome 2	100272004_A>G-27	20287597	61.749	TRUE	3.45	61.23
Chromosome 2	100210214_G>C-26	21061960	64.337	TRUE	3.25	63.84
Chromosome 2	100283436_A>G-56	21310468	63.665	TRUE	3.13	64.63
Chromosome 2	100271793_A>G-46	21661895	65.827	TRUE	2.91	65.69
Chromosome 2	100165858_C>T-62	21661898	66.5	TRUE	2.91	65.69
Chromosome 2	100248560_T>C-42	23113523	73.163	TRUE	2.92	69.97
Chromosome 2	100282510_A>T-12	23230174	72.297	TRUE	2.9	70.31
Chromosome 2	100289109_T>A-60	24114853	75.188	TRUE	2.68	72.79
Chromosome 2	100256253_T>C-37	24675941	74.709	TRUE	2.47	74.24
Chromosome 2	100261898_T>A-31	24676458	76.319	TRUE	2.47	74.24
Chromosome 2	100247595_A>G-53	24689330	74.562	TRUE	2.46	74.27
Chromosome 2	100279460_T>C-35	24861700	73.98	TRUE	2.38	74.69
Chromosome 2	100198519_C>T-67	24949090	73.523	TRUE	2.34	74.9
Chromosome 2	100258234_G>A-28	25078753	76.464	TRUE	2.35	75.2
Chromosome 2	100252329_A>T-13	25785600	79.391	TRUE	2.26	76.84
Chromosome 2	100258439_G>A-11	25785603	75.542	TRUE	2.26	76.84
Chromosome 2	100260341_T>C-36	25843329	78.306	TRUE	2.25	76.97
Chromosome 2	100220420_C>T-28	25843332	78.691	TRUE	2.25	76.97
Chromosome 2	100275285_C>T-43	25844799	78.21	TRUE	2.25	76.98
Chromosome 2	100234347_C>T-29	25858371	71.072	TRUE	2.24	77.01
Chromosome 2	100281193_C>G-52	26152933	71.522	TRUE	2.14	77.65
Chromosome 2	100189382_A>G-19	26154350	78.952	TRUE	2.14	77.66
Chromosome 2	100265985_C>A-23	26161514	78.493	TRUE	2.14	77.67
Chromosome 2	100234260_T>C-29	26718750	79.974	TRUE	2.09	78.85
Chromosome 2	100237064_T>C-42	26748049	80.167	TRUE	2.09	78.91
Chromosome 2	100253128_C>T-16	26924775	83.212	TRUE	2.07	79.28
Chromosome 2	100296341_C>T-49	27071116	81.966	TRUE	2.05	79.58
Chromosome 2	100192028_G>A-49	27234390	82.64	TRUE	2.03	79.91
Chromosome 2	100221769_G>A-24	27954813	82.481	TRUE	1.93	81.34
Chromosome 2	100238335_A>G-49	27954816	82.865	TRUE	1.93	81.34
Chromosome 2	100261562_T>C-31	28161021	83.01	TRUE	1.89	81.74
Chromosome 2	100198113_T>A-11	28572284	81.053	TRUE	1.81	82.5
Chromosome 2	100265285_G>A-58	29937502	83.857	TRUE	1.25	84.56
Chromosome 2	100260272_C>T-25	30043331	81.559	TRUE	1.21	84.7
Chromosome 2	100266689_G>A-30	30717235	84.542	TRUE	0.99	85.44
Chromosome 2	100169967_A>G-65	31418725	84.803	TRUE	0.81	86.07
Chromosome 2	100203208_T>C-10	32616622	85.828	TRUE	0.57	86.88
Chromosome 2	100163901_T>A-39	36976372	87.952	TRUE	0.64	88.98
Chromosome 2	100200024_C>G-19	37612098	91.195	TRUE	0.77	89.43
Chromosome 2	100265957_G>A-42	38172830	93.023	TRUE	0.91	89.9
Chromosome 2	100192591_G>A-28	39513411	91.428	TRUE	1.34	91.39
Chromosome 2	100245971_G>A-21	39900882	93.765	TRUE	1.5	91.94
Chromosome 2	100256395_A>G-17	40413501	90.383	TRUE	1.37	92.68
Chromosome 2	100263388_C>T-37	40703836	93.399	TRUE	1.35	93.07
Chromosome 2	100258556_A>T-10	41157417	92.247	TRUE	1.36	93.68
Chromosome 2	100169187_T>C-13	41654870	94.26	TRUE	1.47	94.38
Chromosome 2	100237387_A>G-58	41860732	95.278	TRUE	1.53	94.69
Chromosome 2	100239717_G>A-31	41860735	94.997	TRUE	1.53	94.69
Chromosome 2	100278176_G>A-58	41910727	95.818	TRUE	1.55	94.77
Chromosome 2	100194374_G>C-14	42289047	96.945	TRUE	1.72	95.38
Chromosome 2	100281106_C>T-34	42458155	96.408	TRUE	1.82	95.68
Chromosome 2	100240522_G>T-16	43416679	98.995	TRUE	2.05	97.54
Chromosome 2	100250134_A>G-10	43753378	99.43	TRUE	2.12	98.24
Chromosome 2	100269859_G>C-50	43943303	98.569	TRUE	2.16	98.65
Chromosome 2	100253925_T>C-16	44324240	99.861	TRUE	2.24	99.49
Chromosome 2	100241463_T>C-53	45379965	101.226	TRUE	2.4	101.94
Chromosome 2	100166308_T>A-33	45854684	103.079	TRUE	2.46	103.1
Chromosome 2	100284484_A>G-28	46783481	101.807	TRUE	2.55	105.43
Chromosome 2	100216817_A>G-58	46828470	102.561	TRUE	2.55	105.54
Chromosome 2	100258248_G>A-44	47172839	105.125	TRUE	2.57	106.42
Chromosome 2	100274516_C>G-12	47323648	104.761	TRUE	2.58	106.81
Chromosome 2	100265601_A>G-29	47337143	105.471	TRUE	2.59	106.85
Chromosome 2	100266709_G>T-9	47643148	105.731	TRUE	2.73	107.66
Chromosome 2	100247191_T>A-11	47694338	103.699	TRUE	2.75	107.8
Chromosome 2	100260011_G>A-41	47749607	106.438	TRUE	2.77	107.96
Chromosome 2	100267151_G>A-15	47802545	104.023	TRUE	2.79	108.1
Chromosome 2	100259255_C>T-7	48148477	109.093	TRUE	2.87	109.08
Chromosome 2	100279853_C>T-43	48416360	108.287	TRUE	2.89	109.86
Chromosome 2	100290011_G>C-27	48722414	107.591	TRUE	2.87	110.74
Chromosome 2	100232413_G>A-30	48875676	110.303	TRUE	2.84	111.18
Chromosome 2	100237688_T>C-46	48910153	111.392	TRUE	2.84	111.28
Chromosome 2	100252161_C>A-30	48912067	112.258	TRUE	2.84	111.28
Chromosome 2	100291506_A>G-45	48913800	112.856	TRUE	2.84	111.29
Chromosome 2	100226967_A>T-61	49425870	112.995	TRUE	3.15	112.83
Chromosome 2	100173962_G>A-67	49783302	115.564	TRUE	3.3	113.98
Chromosome 2	100251582_T>C-25	50250760	115.845	TRUE	3.41	115.55
Chromosome 2	100253140_A>C-9	50314958	116.503	TRUE	3.42	115.77
Chromosome 2	100164893_A>G-51	50399400	117.596	TRUE	3.42	116.06
Chromosome 2	100212859_G>A-28	51561103	118.112	TRUE	3.2	119.97
Chromosome 2	100291349_A>T-28	51785070	119.666	TRUE	3.09	120.67
Chromosome 2	100228681_C>G-20	51787400	118.785	TRUE	3.09	120.68
Chromosome 2	100267637_C>T-25	51803555	121.78	TRUE	3.11	120.73
Chromosome 2	100270026_G>T-39	51844811	120.299	TRUE	3.18	120.86
Chromosome 2	100213518_G>C-19	52133627	120.556	TRUE	3.56	121.84
Chromosome 2	100274542_T>A-22	52203411	120.972	TRUE	3.63	122.09
Chromosome 2	100263323_T>A-48	52556913	123.381	TRUE	3.82	123.41
Chromosome 2	100237802_G>A-55	52693131	129.138	TRUE	3.83	123.93
Chromosome 2	100200189_T>A-54	53031739	123.835	TRUE	3.68	125.21
Chromosome 2	100265493_T>C-49	53418362	129.913	TRUE	3.23	126.56
Chromosome 2	100277709_A>G-57	53498328	128.004	TRUE	3.1	126.81
Chromosome 2	100242989_C>T-11	53508744	125.497	TRUE	3.12	126.84
Chromosome 2	100254504_T>A-11	53661054	126.552	TRUE	3.35	127.34
Chromosome 2	100247345_C>A-41	53662829	127.535	TRUE	3.36	127.34
Chromosome 2	100274772_G>A-7	53769326	126.976	TRUE	3.46	127.7
Chromosome 2	100227256_A>G-31	53770861	127.166	TRUE	3.46	127.71
Chromosome 2	100232872_C>T-11	53770864	124.972	TRUE	3.46	127.71
Chromosome 2	100256710_G>T-20	53934229	126.145	TRUE	3.53	128.28
Chromosome 2	100284313_G>A-11	54227449	128.426	TRUE	3.37	129.3
Chromosome 2	100276024_G>T-15	54470358	131.709	TRUE	2.96	130.08
Chromosome 2	100161412_G>C-23	54470361	130.659	TRUE	2.96	130.08
Chromosome 2	100281833_G>A-24	55483793	134.535	TRUE	2.92	133.07
Chromosome 2	100173247_T>C-35	55513879	135.457	TRUE	2.92	133.16
Chromosome 2	100278663_T>C-23	55733468	136.1	TRUE	2.89	133.8
Chromosome 2	100262047_G>A-36	55970655	135.885	TRUE	2.86	134.48
Chromosome 2	100288463_G>A-41	56213043	137.539	TRUE	2.81	135.17
Chromosome 2	100125803_G>T-48	56223864	137.211	TRUE	2.81	135.2
Chromosome 2	100235185_G>A-22	57277382	138.466	TRUE	2.52	138.02
Chromosome 2	100257356_C>T-51	57457977	141.109	TRUE	2.46	138.47
Chromosome 2	100222365_C>T-21	57477066	140.513	TRUE	2.45	138.52
Chromosome 2	100235655_A>T-49	57724489	139.852	TRUE	2.36	139.11
Chromosome 2	100285913_T>A-64	57730879	138.701	TRUE	2.36	139.13
Chromosome 2	100209681_G>A-67	57741722	138.084	TRUE	2.35	139.15
Chromosome 2	100230328_A>G-23	57743631	139.502	TRUE	2.35	139.16
Chromosome 2	100244353_T>C-5	57743773	139.054	TRUE	2.35	139.16
Chromosome 2	100161812_C>T-44	57965071	55.324	FALSE	2.29	139.67
Chromosome 2	100181586_C>G-20	58944714	142.839	TRUE	2.12	141.82
Chromosome 2	100250616_T>A-6	59006621	141.856	TRUE	2.11	141.95
Chromosome 2	100284341_A>T-28	59084798	143.905	TRUE	2.11	142.11
Chromosome 2	100249968_C>T-11	59151734	142.275	TRUE	2.1	142.25
Chromosome 2	100237472_A>T-54	59198804	144.592	TRUE	2.1	142.35
Chromosome 2	100117480_T>C-24	59341912	145.583	TRUE	2.1	142.65
Chromosome 2	100211637_C>T-64	59341915	144.175	TRUE	2.1	142.65
Chromosome 2	100162744_C>A-21	59349385	143.526	TRUE	2.09	142.67
Chromosome 2	100160114_T>C-23	59539192	145.011	TRUE	1.99	143.05
Chromosome 2	100182488_A>G-46	59585233	134.11	TRUE	1.96	143.14
Chromosome 2	100247826_A>G-43	59943729	133.52	TRUE	1.8	143.82
Chromosome 2	100196132_C>T-33	61165616	153.239	TRUE	1.54	145.81
Chromosome 2	100259071_C>A-45	61663599	147.191	TRUE	1.56	146.58
Chromosome 2	100274072_A>G-20	62396539	148.117	TRUE	1.72	147.77
Chromosome 2	100250627_C>T-62	62400842	147.948	TRUE	1.72	147.78
Chromosome 2	100248594_A>T-9	62426069	146.624	TRUE	1.71	147.82
Chromosome 2	100237656_A>T-24	63881656	147.322	TRUE	1.2	149.9
Chromosome 2	100216493_G>A-29	64213811	148.65	TRUE	1.13	150.29
Chromosome 2	100210570_C>G-60	64818846	149.595	TRUE	1.04	150.94
Chromosome 2	100251145_G>A-67	64829605	148.924	TRUE	1.04	150.95
Chromosome 2	100229233_C>G-55	65890244	150.903	TRUE	1.03	152.03
Chromosome 2	100213488_G>C-22	65928564	150.246	TRUE	1.03	152.07
Chromosome 2	100161673_C>T-22	65963702	152.284	TRUE	1.03	152.11
Chromosome 2	100248280_C>T-53	66216941	151.837	TRUE	1.06	152.37
Chromosome 2	100270463_A>G-15	68383532	158.794	TRUE	1.68	155.21
Chromosome 2	100269239_C>T-9	68852560	159.274	TRUE	1.68	156
Chromosome 2	100266986_A>G-44	69152622	156.23	TRUE	1.68	156.5
Chromosome 2	100226751_T>A-26	69175967	154.667	TRUE	1.68	156.54
Chromosome 2	100239736_T>G-46	69540541	157.43	TRUE	1.69	157.15
Chromosome 2	100228794_C>T-36	69560639	156.772	TRUE	1.69	157.18
Chromosome 2	100288445_A>T-17	70019083	155.846	TRUE	1.7	157.96
Chromosome 2	100212816_A>C-7	70365512	157.106	TRUE	1.72	158.55
Chromosome 2	100279307_A>G-44	70855950	159.958	TRUE	1.75	159.41
Chromosome 2	100247199_C>G-41	72697026	164.832	TRUE	1.95	162.8
Chromosome 2	100213181_G>C-64	72761054	166.86	TRUE	1.96	162.92
Chromosome 2	100275112_T>C-8	73019902	163.805	TRUE	1.96	163.43
Chromosome 2	100238042_T>C-36	73136597	161.708	TRUE	1.97	163.66
Chromosome 2	100258672_T>A-16	73146443	164.575	TRUE	1.97	163.68
Chromosome 2	100169194_G>A-20	73608839	162.144	TRUE	2.01	164.6
Chromosome 2	100210372_T>A-39	73662986	164.161	TRUE	2.02	164.71
Chromosome 2	100259201_G>A-65	73831634	165.255	TRUE	2.04	165.05
Chromosome 2	100280349_C>A-56	73892674	163.362	TRUE	2.06	165.18
Chromosome 2	100251098_C>A-64	73894766	164.048	TRUE	2.06	165.18
Chromosome 2	100220886_T>C-5	73894769	163.124	TRUE	2.06	165.18
Chromosome 2	100234426_G>A-15	73908870	163.622	TRUE	2.06	165.21
Chromosome 2	100256304_A>C-67	74099921	161.116	TRUE	2.07	165.6
Chromosome 2	100247806_C>T-8	74619418	165.921	TRUE	2.11	166.69
Chromosome 2	100220858_C>T-36	74957207	167.371	TRUE	2.14	167.41
Chromosome 2	100239222_A>T-40	75403278	171.222	TRUE	2.18	168.37
Chromosome 2	100256203_T>C-58	75867831	168.039	TRUE	2.22	169.39
Chromosome 2	100166240_A>T-64	75884114	168.405	TRUE	2.22	169.43
Chromosome 2	100224973_A>G-54	75946214	168.657	TRUE	2.23	169.57
Chromosome 2	100162284_G>T-53	76185534	169.587	TRUE	2.25	170.1
Chromosome 2	100267354_C>T-34	76372872	170.781	TRUE	2.27	170.53
Chromosome 2	100277562_G>A-53	76757331	185.943	TRUE	2.3	171.4
Chromosome 2	100251052_T>C-12	76895888	170.419	TRUE	2.31	171.72
Chromosome 2	100248125_A>G-59	77972390	172.653	TRUE	2.4	174.26
Chromosome 2	100287752_T>C-16	78123054	173.522	TRUE	2.42	174.62
Chromosome 2	100259162_T>G-32	78349835	173.803	TRUE	2.43	175.17
Chromosome 2	100269361_T>C-8	78600710	175.233	TRUE	2.45	175.79
Chromosome 2	100211417_T>G-15	78604532	174.767	TRUE	2.45	175.8
Chromosome 2	100224542_C>A-13	78638689	183.295	TRUE	2.46	175.88
Chromosome 2	100272745_C>T-30	78929157	176.569	TRUE	2.48	176.6
Chromosome 2	100116313_C>G-24	79082723	186.688	TRUE	2.49	176.98
Chromosome 2	100262424_G>A-12	79539420	174.577	TRUE	2.53	178.13
Chromosome 2	100265269_A>T-63	79796230	174.196	TRUE	2.55	178.78
Chromosome 2	100261733_T>A-23	79798840	175.447	TRUE	2.55	178.79
Chromosome 2	100191739_T>G-53	81156628	182.813	TRUE	2.67	182.33
Chromosome 2	100253647_G>A-24	81268273	179.744	TRUE	2.67	182.63
Chromosome 2	100274715_C>T-35	81288053	180.037	TRUE	2.68	182.68
Chromosome 2	100250814_C>A-10	81598296	180.856	TRUE	2.7	183.51
Chromosome 2	100287698_T>C-32	81962396	180.559	TRUE	2.73	184.5
Chromosome 2	100172476_C>A-8	82048892	180.965	TRUE	2.74	184.74
Chromosome 2	100225522_C>G-62	82162698	182.35	TRUE	2.75	185.05
Chromosome 2	100192262_C>T-56	82892684	191.916	TRUE	2.81	187.08
Chromosome 2	100259009_G>A-27	83218514	193.908	TRUE	2.83	188
Chromosome 2	100275701_G>A-11	83479356	184.079	TRUE	2.85	188.74
Chromosome 2	100242024_A>T-68	83593674	190.277	TRUE	2.86	189.06
Chromosome 2	100257143_C>A-48	83604859	190.75	TRUE	2.86	189.1
Chromosome 2	100278949_C>T-64	83627082	195.08	TRUE	2.87	189.16
Chromosome 2	100219399_T>G-9	83968665	178.77	TRUE	2.9	190.14
Chromosome 2	100171981_C>A-43	84287436	197.434	TRUE	2.92	191.07
Chromosome 2	100278876_C>T-33	84291784	196.79	TRUE	2.92	191.08
Chromosome 2	100279445_C>A-5	84303009	198.596	TRUE	2.92	191.12
Chromosome 2	100271167_C>A-50	84376679	196.319	TRUE	2.93	191.33
Chromosome 2	100231927_C>T-15	84561843	188.891	TRUE	2.95	191.88
Chromosome 2	100294694_G>A-21	84630801	184.62	TRUE	2.95	192.08
Chromosome 2	100257800_G>A-62	84707081	192.595	TRUE	2.96	192.31
Chromosome 2	100297621_T>C-63	84780869	199.093	TRUE	2.96	192.52
Chromosome 2	100294035_C>T-36	84966155	195.555	TRUE	2.98	193.07
Chromosome 2	100249876_G>T-53	85311357	188.093	TRUE	3.01	194.11
Chromosome 2	100244763_T>G-31	85353191	187.616	TRUE	NA	194.23
Chromosome 3	100299023_T>G-51	58941	49.925	FALSE	NA	NA
Chromosome 3	100235302_A>T-32	178740	5.357	TRUE	NA	5.65
Chromosome 3	100210204_G>A-65	373369	3.402	TRUE	2.72	6.18
Chromosome 3	100226363_C>A-25	624907	0	TRUE	2.7	6.86
Chromosome 3	100258784_G>A-16	1363406	11.27	TRUE	2.63	8.83
Chromosome 3	100254491_T>C-44	1630457	12.698	TRUE	2.6	9.53
Chromosome 3	100266488_A>G-23	2272151	8.085	TRUE	2.52	11.17
Chromosome 3	100249544_A>G-53	2294370	17.896	TRUE	2.52	11.23
Chromosome 3	100290295_C>T-14	2513967	16.83	TRUE	2.5	11.78
Chromosome 3	100263562_C>G-8	3019387	6.947	TRUE	2.45	13.03
Chromosome 3	100266021_A>G-42	4446161	21.078	TRUE	2.31	16.43
Chromosome 3	100240052_T>C-49	7228597	15.908	TRUE	2.05	22.49
Chromosome 3	100292543_A>G-10	8992862	28.057	TRUE	1.89	25.96
Chromosome 3	100163401_G>A-53	9609476	23.526	TRUE	1.84	27.11
Chromosome 3	100250832_T>G-32	9611581	27.45	TRUE	1.84	27.12
Chromosome 3	100119854_C>A-44	9611584	26.451	TRUE	1.84	27.12
Chromosome 3	100113583_A>G-29	9678158	29.083	TRUE	1.83	27.24
Chromosome 3	100224728_T>C-10	11187175	34.575	TRUE	1.65	29.85
Chromosome 3	100248273_G>A-20	12545756	33.542	TRUE	1.55	32.02
Chromosome 3	100269518_T>C-51	12667193	32.652	TRUE	1.54	32.21
Chromosome 3	100241134_T>A-39	13068764	33.859	TRUE	1.53	32.83
Chromosome 3	100271212_G>T-27	16901713	38.316	TRUE	1.13	37.79
Chromosome 3	100248493_T>A-57	17240132	38.035	TRUE	1.12	38.17
Chromosome 3	100216915_C>T-47	17340473	36.599	TRUE	1.12	38.28
Chromosome 3	100269538_A>G-12	17930773	42.856	TRUE	1.1	38.93
Chromosome 3	100269473_C>T-27	17930776	43.534	TRUE	1.1	38.93
Chromosome 3	100248854_C>T-17	18051952	40.96	TRUE	1.1	39.07
Chromosome 3	100226331_A>C-52	18508636	37.016	TRUE	0.91	39.52
Chromosome 3	100279873_G>A-31	18529613	43.82	TRUE	0.9	39.54
Chromosome 3	100225541_G>C-23	18679764	39.811	TRUE	0.85	39.67
Chromosome 3	100230431_C>A-29	18927223	41.455	TRUE	0.78	39.87
Chromosome 3	100225589_A>T-57	19019198	38.725	TRUE	0.76	39.95
Chromosome 3	100237809_C>A-38	19310347	40.326	TRUE	0.7	40.16
Chromosome 3	100267034_T>A-6	21233759	44.133	TRUE	0.84	41.49
Chromosome 3	100278513_T>C-62	24303533	35.884	TRUE	0.3	43.08
Chromosome 3	100239476_C>A-66	24794375	42.995	TRUE	0.27	43.22
Chromosome 3	100228143_A>T-21	26089595	43.667	TRUE	0.27	43.56
Chromosome 3	100278622_A>G-39	27210728	46.493	TRUE	0.36	43.91
Chromosome 3	100126363_C>G-60	28732846	37.678	TRUE	0.61	44.62
Chromosome 3	100276727_C>A-43	29198513	45.882	TRUE	0.71	44.93
Chromosome 3	100219198_G>A-27	29383646	39.613	TRUE	0.73	45.06
Chromosome 3	100188737_T>A-21	29646451	42.301	TRUE	0.74	45.25
Chromosome 3	100212109_T>C-55	30158594	53.425	TRUE	0.77	45.64
Chromosome 3	100204874_A>G-31	31301348	48.028	TRUE	0.84	46.57
Chromosome 3	100224965_G>T-50	31315360	48.201	TRUE	0.84	46.58
Chromosome 3	100225345_A>G-33	31996700	48.483	TRUE	0.88	47.17
Chromosome 3	100225784_C>T-63	32069025	48.721	TRUE	0.89	47.23
Chromosome 3	100174271_C>G-25	35730480	52.394	TRUE	1.01	50.67
Chromosome 3	100221237_C>A-27	36714661	51.706	TRUE	1.07	51.69
Chromosome 3	100191210_C>A-17	36718066	54.23	TRUE	1.07	51.7
Chromosome 3	100225983_G>A-50	37189477	50.109	TRUE	1.11	52.21
Chromosome 3	100293656_G>T-18	37587161	49.151	TRUE	1.13	52.66
Chromosome 3	100215467_G>A-6	37651200	52.977	TRUE	1.14	52.73
Chromosome 3	100216180_C>T-68	37716978	50.984	TRUE	1.13	52.8
Chromosome 3	100277371_A>C-14	38162903	54.001	TRUE	1.1	53.3
Chromosome 3	100215313_G>A-48	38162906	55.342	TRUE	1.1	53.3
Chromosome 3	100167703_T>C-37	38163314	55.114	TRUE	1.1	53.3
Chromosome 3	100289699_G>T-14	38267164	49.856	TRUE	1.09	53.42
Chromosome 3	100277652_T>G-62	38610475	55.79	TRUE	1.09	53.79
Chromosome 3	100199337_T>C-63	40572751	56.742	TRUE	1.3	56.06
Chromosome 3	100248738_G>A-44	40638939	50.577	TRUE	1.3	56.15
Chromosome 3	100211244_C>T-20	40925633	56.27	TRUE	1.3	56.52
Chromosome 3	100227572_C>T-13	41556687	58.33	TRUE	1.35	57.36
Chromosome 3	100276710_A>G-28	42093546	57.099	TRUE	1.44	58.1
Chromosome 3	100271742_G>C-23	42093549	57.436	TRUE	1.44	58.1
Chromosome 3	100249996_C>A-15	42320219	62.931	TRUE	1.49	58.43
Chromosome 3	100263528_A>G-7	42355387	57.968	TRUE	1.49	58.48
Chromosome 3	100229977_A>G-27	42900474	59.334	TRUE	1.53	59.31
Chromosome 3	100285474_G>A-31	42900477	57.713	TRUE	1.53	59.31
Chromosome 3	100227293_C>T-6	43995949	59.934	TRUE	1.65	61.05
Chromosome 3	100258958_G>A-15	43995952	62.779	TRUE	1.65	61.05
Chromosome 3	100227882_C>T-21	44172978	69.206	TRUE	1.67	61.34
Chromosome 3	100228112_C>T-14	44804019	63.683	TRUE	1.76	62.42
Chromosome 3	100245012_G>A-19	44825647	60.467	TRUE	1.76	62.46
Chromosome 3	100249316_G>A-17	44951175	64.327	TRUE	1.74	62.68
Chromosome 3	100226236_T>C-38	44960541	66.138	TRUE	1.74	62.7
Chromosome 3	100241370_T>A-50	45868145	61.459	TRUE	1.83	64.28
Chromosome 3	100260715_G>C-13	46028476	64.858	TRUE	1.89	64.58
Chromosome 3	100211409_C>T-32	46035646	61.831	TRUE	1.89	64.59
Chromosome 3	100247762_C>T-30	46513351	61.212	TRUE	1.83	65.48
Chromosome 3	100253034_G>A-23	46533308	62.246	TRUE	1.83	65.52
Chromosome 3	100198451_C>G-50	46533881	65.174	TRUE	1.83	65.52
Chromosome 3	100290236_T>C-18	47084333	65.697	TRUE	1.89	66.53
Chromosome 3	100244862_T>G-5	47579389	68.601	TRUE	2.04	67.5
Chromosome 3	100286555_G>C-41	47624340	68.326	TRUE	2.06	67.59
Chromosome 3	100225371_T>A-62	47774139	67.629	TRUE	2.12	67.91
Chromosome 3	100250142_C>G-41	47787743	67.882	TRUE	2.12	67.94
Chromosome 3	100283444_G>A-28	49064447	74.111	TRUE	2.3	70.75
Chromosome 3	100269588_T>A-51	49556602	73.878	TRUE	2.4	71.91
Chromosome 3	100235590_G>A-9	49678733	72.633	TRUE	2.43	72.2
Chromosome 3	100245194_G>C-45	49783869	71.176	TRUE	2.45	72.46
Chromosome 3	100166171_T>A-58	50044768	73.236	TRUE	2.51	73.1
Chromosome 3	100267089_T>C-38	50154432	71.95	TRUE	2.6	73.38
Chromosome 3	100247436_A>T-55	51036787	75.196	TRUE	3.03	75.91
Chromosome 3	100269320_A>T-9	51287802	76.295	TRUE	3.06	76.67
Chromosome 3	100237981_A>G-57	51370398	75.911	TRUE	3.06	76.93
Chromosome 3	100174053_A>G-42	51968393	79.296	TRUE	2.93	78.73
Chromosome 3	100214830_T>C-54	52143502	79.728	TRUE	2.84	79.23
Chromosome 3	100276602_C>A-41	52268887	78.217	TRUE	2.77	79.59
Chromosome 3	100239995_G>C-30	52443199	81.321	TRUE	2.89	80.08
Chromosome 3	100191828_G>A-54	52616174	80.684	TRUE	2.98	80.59
Chromosome 3	100207130_A>T-17	52812876	82.059	TRUE	3.05	81.18
Chromosome 3	100276158_A>C-22	52977637	78.711	TRUE	3.08	81.69
Chromosome 3	100257564_T>C-7	53409686	82.804	TRUE	3.04	83.01
Chromosome 3	100273958_G>A-14	53929258	83.278	TRUE	2.77	84.53
Chromosome 3	100252732_A>G-32	53994529	83.673	TRUE	2.81	84.72
Chromosome 3	100267193_G>A-20	54577032	88.066	TRUE	3.03	86.43
Chromosome 3	100262531_A>T-37	54598488	87.575	TRUE	3.03	86.5
Chromosome 3	100113784_G>C-51	54648487	87.27	TRUE	3.04	86.65
Chromosome 3	100277924_T>C-55	54999156	84.503	TRUE	3	87.71
Chromosome 3	100175122_A>G-26	55090017	88.921	TRUE	2.98	87.98
Chromosome 3	100226042_C>T-39	55676392	90.015	TRUE	2.63	89.64
Chromosome 3	100233108_A>G-6	55754206	89.504	TRUE	2.66	89.85
Chromosome 3	100274586_A>G-68	55966976	92.827	TRUE	2.7	90.42
Chromosome 3	100243788_T>C-35	56597627	92.185	TRUE	2.66	92.12
Chromosome 3	100210956_T>G-42	56627122	93.09	TRUE	2.65	92.2
Chromosome 3	100270263_A>G-13	56716045	94.011	TRUE	2.62	92.43
Chromosome 3	100261975_G>A-7	57060549	94.725	TRUE	2.46	93.31
Chromosome 3	100229563_A>G-25	57096593	95.068	TRUE	2.45	93.4
Chromosome 3	100258656_T>G-40	57206890	90.81	TRUE	2.42	93.67
Chromosome 3	100266811_C>T-31	57367536	95.41	TRUE	2.38	94.05
Chromosome 3	100243540_T>A-33	58498759	98.33	TRUE	2.22	96.64
Chromosome 3	100252684_T>A-53	58664187	95.74	TRUE	2.21	97
Chromosome 3	100284765_G>T-14	58809529	96.074	TRUE	2.21	97.32
Chromosome 3	100171925_C>T-43	58827074	96.391	TRUE	2.21	97.36
Chromosome 3	100230321_T>A-59	59078273	99.762	TRUE	2.05	97.9
Chromosome 3	100188849_A>G-11	59209313	97.918	TRUE	1.98	98.16
Chromosome 3	100287526_T>G-46	59210101	97.24	TRUE	1.98	98.16
Chromosome 3	100242127_C>T-11	60873303	100.647	TRUE	1.86	101.17
Chromosome 3	100163475_T>C-66	61006414	101.092	TRUE	1.91	101.42
Chromosome 3	100264817_C>G-19	61201891	102.412	TRUE	2	101.8
Chromosome 3	100189222_C>G-25	61359500	101.82	TRUE	1.92	102.11
Chromosome 3	100271231_A>G-11	61686637	102.983	TRUE	1.8	102.72
Chromosome 3	100225363_T>C-50	61719971	103.378	TRUE	1.79	102.78
Chromosome 3	100247252_T>A-8	62455037	102.804	TRUE	1.78	104.07
Chromosome 3	100209556_G>A-43	62857792	105.439	TRUE	1.91	104.81
Chromosome 3	100249677_C>G-33	63086282	104.642	TRUE	2.03	105.26
Chromosome 3	100271327_G>C-27	63089379	104.099	TRUE	2.03	105.27
Chromosome 3	100226222_T>C-60	63279908	105.017	TRUE	2	105.65
Chromosome 3	100282975_T>G-61	63600081	47.726	FALSE	1.96	106.29
Chromosome 3	100195239_G>T-64	63825016	108.649	TRUE	1.95	106.73
Chromosome 3	100269382_C>T-16	63975086	106.386	TRUE	1.95	107.02
Chromosome 3	100172118_A>C-47	64380552	107.913	TRUE	1.98	107.82
Chromosome 3	100252196_A>T-31	64462313	107.387	TRUE	2	107.98
Chromosome 3	100251231_C>G-52	65150548	109.939	TRUE	2.16	109.4
Chromosome 3	100290691_A>C-29	65424069	110.397	TRUE	2.19	110
Chromosome 3	100239351_C>T-48	65899821	112.636	TRUE	2.23	111.05
Chromosome 3	100272953_G>A-19	66214271	111.712	TRUE	2.25	111.75
Chromosome 3	100245457_A>G-17	66347782	112.288	TRUE	2.25	112.05
Chromosome 3	100282125_A>T-46	66350653	112.004	TRUE	2.25	112.06
Chromosome 3	100229529_T>G-16	66404449	111.061	TRUE	2.25	112.18
Chromosome 3	100254084_A>G-18	66423252	111.428	TRUE	2.25	112.22
Chromosome 3	100213731_A>C-22	67182736	113.45	TRUE	2.38	113.99
Chromosome 3	100278699_T>C-43	67435554	114.112	TRUE	2.41	114.6
Chromosome 3	100209758_G>A-67	68047899	115.003	TRUE	2.45	116.09
Chromosome 3	100266999_G>C-34	68164625	115.862	TRUE	2.45	116.37
Chromosome 3	100229897_G>A-9	68522488	117.017	TRUE	2.44	117.25
Chromosome 3	100285601_C>G-14	68846020	117.996	TRUE	2.42	118.03
Chromosome 3	100227149_C>G-54	69166587	118.928	TRUE	2.46	118.81
Chromosome 3	100190217_T>C-50	69349282	119.391	TRUE	2.49	119.26
Chromosome 3	100260003_T>C-35	69794613	120.453	TRUE	2.53	120.38
Chromosome 3	100261970_T>C-21	69811602	120.699	TRUE	2.53	120.43
Chromosome 3	100241292_A>G-33	70416644	124.289	TRUE	2.56	121.97
Chromosome 3	100257897_A>G-6	71184378	123.503	TRUE	2.56	123.94
Chromosome 3	100227212_C>G-7	72425759	127.538	TRUE	2.44	127.06
Chromosome 3	100250150_G>A-45	72471353	126.173	TRUE	2.41	127.17
Chromosome 3	100240920_A>C-34	72529371	127.676	TRUE	2.38	127.31
Chromosome 3	100219877_G>T-19	72601210	126.994	TRUE	2.35	127.48
Chromosome 3	100283913_G>T-8	72690309	127.969	TRUE	2.33	127.69
Chromosome 3	100287206_T>A-55	72941653	128.197	TRUE	2.34	128.27
Chromosome 3	100226499_C>T-34	73147443	129.113	TRUE	2.44	128.76
Chromosome 3	100273632_T>G-15	73383023	129.979	TRUE	2.33	129.32
Chromosome 3	100295139_G>A-20	73932915	131.186	TRUE	2.33	130.59
Chromosome 3	100257239_G>A-27	73957644	130.333	TRUE	2.34	130.65
Chromosome 3	100197008_G>C-15	74152242	132.155	TRUE	2.43	131.11
Chromosome 3	100254028_T>A-11	74153369	131.511	TRUE	2.43	131.11
Chromosome 3	100277362_G>A-9	74153372	131.997	TRUE	2.43	131.11
Chromosome 3	100249020_A>C-26	74156270	132.329	TRUE	2.43	131.12
Chromosome 3	100243663_A>G-50	74900162	134.376	TRUE	2.55	132.98
Chromosome 3	100228320_G>A-40	75613473	132.618	TRUE	2.53	134.8
Chromosome 3	100169987_G>T-38	75619929	133.427	TRUE	2.52	134.81
Chromosome 3	100248661_C>A-19	76166452	134.865	TRUE	2.42	136.17
Chromosome 3	100225585_G>A-39	76400406	135.91	TRUE	2.35	136.73
Chromosome 3	100273614_A>G-60	76441694	137.001	TRUE	2.34	136.82
Chromosome 3	100287536_A>G-11	76441933	135.546	TRUE	2.34	136.82
Chromosome 3	100278546_C>T-39	76478977	136.125	TRUE	2.34	136.91
Chromosome 3	100268701_G>A-42	76662349	136.376	TRUE	2.34	137.34
Chromosome 3	100272421_C>T-29	76682749	136.673	TRUE	2.34	137.39
Chromosome 3	100163428_G>C-48	76736539	135.714	TRUE	2.34	137.51
Chromosome 3	100257383_T>C-33	77202546	138.416	TRUE	2.31	138.6
Chromosome 3	100274602_A>G-20	77511343	137.571	TRUE	2.27	139.3
Chromosome 3	100287134_C>T-23	77758830	139.465	TRUE	2.25	139.86
Chromosome 3	100230674_A>G-22	77758833	139.16	TRUE	2.25	139.86
Chromosome 3	100160863_C>T-28	77818346	141.054	TRUE	2.25	140
Chromosome 3	100205471_A>G-10	77818349	139.644	TRUE	2.25	140
Chromosome 3	100195170_C>T-42	77851872	140.519	TRUE	2.25	140.07
Chromosome 3	100248271_A>G-11	78231425	142.245	TRUE	2.22	140.92
Chromosome 3	100215849_G>T-12	78249069	142.018	TRUE	2.22	140.96
Chromosome 3	100264377_A>T-16	78326396	143.054	TRUE	2.21	141.13
Chromosome 3	100260946_G>A-22	78358540	142.785	TRUE	2.21	141.2
Chromosome 3	100285236_A>C-51	78366393	142.648	TRUE	2.21	141.22
Chromosome 3	100271246_C>T-27	78388088	144.174	TRUE	2.21	141.27
Chromosome 3	100264609_A>G-68	79836907	145.703	TRUE	2.1	144.39
Chromosome 3	100258441_T>C-5	80955670	147.121	TRUE	2.02	146.7
Chromosome 3	100274534_C>G-43	80990050	149.166	TRUE	2.02	146.77
Chromosome 3	100274999_A>G-53	81675184	148.113	TRUE	1.97	148.13
Chromosome 3	100202703_A>T-21	82171631	147.717	TRUE	1.93	149.1
Chromosome 3	100260889_T>C-24	82271777	147.379	TRUE	1.93	149.29
Chromosome 3	100270789_A>G-59	82325869	148.386	TRUE	NA	149.4
Chromosome 4	100254263_T>C-33	57349	15.933	FALSE	NA	NA
Chromosome 4	100173912_C>A-30	513807	1.597	TRUE	NA	0.08
Chromosome 4	100163384_C>T-61	1119863	0	TRUE	2.98	1.86
Chromosome 4	100264241_T>C-35	1586921	6.722	TRUE	3.05	3.27
Chromosome 4	100120003_A>C-30	2241598	4.106	TRUE	3.15	5.3
Chromosome 4	100240307_C>T-36	2439856	5.161	TRUE	3.19	5.93
Chromosome 4	100265032_G>A-15	3356771	8.585	TRUE	3.34	8.92
Chromosome 4	100213039_C>A-36	3484943	7.882	TRUE	3.37	9.35
Chromosome 4	100240039_T>A-34	3593830	7.483	TRUE	3.39	9.72
Chromosome 4	100265909_T>A-26	3978814	12.668	TRUE	3.44	11.03
Chromosome 4	100241844_C>T-52	4245473	2.554	TRUE	3.46	11.95
Chromosome 4	100124751_C>A-47	4304686	9.91	TRUE	3.47	12.16
Chromosome 4	100256115_T>A-42	4309412	13.06	TRUE	3.47	12.18
Chromosome 4	100251348_A>T-9	4403953	14.586	TRUE	3.47	12.5
Chromosome 4	100272652_G>A-12	4411629	13.717	TRUE	3.47	12.53
Chromosome 4	100272181_G>A-6	4478151	14.224	TRUE	3.49	12.76
Chromosome 4	100268717_G>A-22	4755664	17.11	TRUE	3.56	13.74
Chromosome 4	100221714_T>A-42	4949018	9.345	TRUE	3.58	14.43
Chromosome 4	100221359_G>A-28	5031538	16.86	TRUE	3.58	14.73
Chromosome 4	100285338_G>A-29	5036151	17.241	TRUE	3.58	14.74
Chromosome 4	100285391_T>G-68	5165655	18.139	TRUE	3.57	15.21
Chromosome 4	100198537_G>C-61	5266779	16.418	TRUE	3.57	15.57
Chromosome 4	100248797_C>T-15	5469785	17.943	TRUE	3.75	16.31
Chromosome 4	100233350_G>A-28	5498376	12.191	TRUE	3.76	16.42
Chromosome 4	100232351_G>A-36	5780019	15.576	TRUE	3.71	17.48
Chromosome 4	100261914_G>A-11	5836276	18.516	TRUE	3.66	17.69
Chromosome 4	100279094_A>T-64	5839865	14.887	TRUE	3.66	17.7
Chromosome 4	100264492_A>G-28	5873569	17.573	TRUE	3.62	17.82
Chromosome 4	100228941_C>G-12	5873572	16.194	TRUE	3.62	17.82
Chromosome 4	100270989_A>T-10	6011650	18.787	TRUE	3.8	18.34
Chromosome 4	100271582_G>A-51	6061761	15.297	TRUE	3.83	18.53
Chromosome 4	100250228_G>C-16	6159101	19.201	TRUE	3.85	18.9
Chromosome 4	100281922_A>G-10	6237757	21.524	TRUE	3.82	19.2
Chromosome 4	100160905_A>G-17	6361809	23.856	TRUE	3.7	19.67
Chromosome 4	100253429_T>A-18	6397085	20.087	TRUE	3.65	19.8
Chromosome 4	100243022_A>T-20	6421663	22.198	TRUE	3.61	19.89
Chromosome 4	100214124_A>G-67	6486643	23.623	TRUE	3.58	20.12
Chromosome 4	100271254_C>T-7	6538245	23.216	TRUE	3.56	20.31
Chromosome 4	100221837_T>A-40	6699353	21.241	TRUE	3.54	20.88
Chromosome 4	100215748_C>T-36	6716701	10.473	TRUE	3.54	20.94
Chromosome 4	100184958_T>C-37	6733890	11.197	TRUE	3.54	21
Chromosome 4	100262241_C>T-37	6733890	20.824	TRUE	3.54	21
Chromosome 4	100192950_T>G-63	6815304	24.627	TRUE	3.55	21.29
Chromosome 4	100227966_T>C-22	6915961	24.406	TRUE	3.51	21.65
Chromosome 4	100255986_A>G-31	7036877	25.758	TRUE	3.45	22.07
Chromosome 4	100247711_A>G-18	7429327	26.872	TRUE	3.32	23.39
Chromosome 4	100269066_T>C-15	7447179	26.382	TRUE	3.31	23.45
Chromosome 4	100278913_C>T-26	7674059	27.541	TRUE	3.27	24.2
Chromosome 4	100230652_G>C-14	7723300	20.437	TRUE	3.26	24.36
Chromosome 4	100277604_C>G-42	7723303	20.552	TRUE	3.26	24.36
Chromosome 4	100289922_C>T-47	8919892	28.16	TRUE	3.39	28.28
Chromosome 4	100113527_C>A-40	9346742	30.279	TRUE	3.58	29.77
Chromosome 4	100264046_C>T-22	9465177	29.197	TRUE	3.65	30.2
Chromosome 4	100273859_C>T-35	9516909	29.455	TRUE	3.68	30.39
Chromosome 4	100271828_C>T-22	9595406	30.011	TRUE	3.73	30.68
Chromosome 4	100211143_A>G-35	9943745	31.052	TRUE	3.98	32.02
Chromosome 4	100248571_T>A-20	10236840	31.661	TRUE	4.24	33.23
Chromosome 4	100173475_T>G-52	10238032	32.196	TRUE	4.24	33.23
Chromosome 4	100241698_A>T-10	10528453	33.362	TRUE	4.35	34.48
Chromosome 4	100265058_C>T-65	10769885	33.777	TRUE	4.32	35.53
Chromosome 4	100244934_T>G-19	10777960	35.922	TRUE	4.31	35.57
Chromosome 4	100226521_T>C-27	10931476	34.751	TRUE	4.24	36.23
Chromosome 4	100120125_T>C-68	11180197	37.029	TRUE	4.02	37.25
Chromosome 4	100192622_C>T-5	11399392	38.044	TRUE	4.28	38.17
Chromosome 4	100287283_T>C-29	11484221	39.608	TRUE	4.33	38.53
Chromosome 4	100276779_G>T-48	11489220	40.054	TRUE	4.33	38.55
Chromosome 4	100224806_T>C-53	11612483	38.699	TRUE	4.34	39.09
Chromosome 4	100296942_C>A-17	11622534	42.015	TRUE	4.34	39.13
Chromosome 4	100271342_C>A-43	11944547	41.478	TRUE	4.06	40.5
Chromosome 4	100260292_G>A-23	12089239	44.142	TRUE	3.79	41.07
Chromosome 4	100193412_T>G-22	12324097	42.733	TRUE	3.9	41.97
Chromosome 4	100214228_A>G-19	13299439	44.796	TRUE	3.9	45.84
Chromosome 4	100196017_T>C-67	13443525	48.694	TRUE	3.83	46.39
Chromosome 4	100247096_G>C-16	13477825	49.217	TRUE	3.82	46.53
Chromosome 4	100194590_A>G-46	13724141	48.281	TRUE	3.66	47.45
Chromosome 4	100277434_A>T-43	13913560	46.991	TRUE	3.51	48.13
Chromosome 4	100212034_C>A-51	14182489	49.567	TRUE	3.24	49.04
Chromosome 4	100274017_C>T-56	14225861	50.664	TRUE	3.23	49.18
Chromosome 4	100292498_G>A-26	14838569	51.313	TRUE	3.05	51.1
Chromosome 4	100288734_C>T-13	15144982	51.7	TRUE	2.96	52.02
Chromosome 4	100263837_C>T-53	16175014	52.469	TRUE	2.7	54.93
Chromosome 4	100116425_G>A-17	16338915	56.252	TRUE	2.66	55.37
Chromosome 4	100210960_T>C-27	16428418	57.275	TRUE	2.64	55.61
Chromosome 4	100288394_C>T-29	16925441	53.707	TRUE	2.54	56.9
Chromosome 4	100123491_G>A-26	17290058	59.413	TRUE	2.35	57.79
Chromosome 4	100272796_C>A-38	17475234	57.82	TRUE	2.27	58.21
Chromosome 4	100283196_G>A-37	19514939	60.506	TRUE	1.74	62.17
Chromosome 4	100239248_A>T-12	20299516	62.475	TRUE	1.73	63.52
Chromosome 4	100261920_G>A-20	20639604	63.711	TRUE	1.77	64.12
Chromosome 4	100278201_G>A-43	21467579	65.34	TRUE	1.94	65.64
Chromosome 4	100281512_G>T-49	21467582	64.726	TRUE	1.94	65.64
Chromosome 4	100263945_G>A-37	23169449	70.725	TRUE	1.69	68.72
Chromosome 4	100257644_C>A-22	24076746	67.849	TRUE	1.57	70.2
Chromosome 4	100227007_A>G-42	24112000	68.255	TRUE	1.56	70.25
Chromosome 4	100213573_G>A-18	24216818	67.434	TRUE	1.55	70.42
Chromosome 4	100284220_T>C-34	24261193	71.926	TRUE	1.54	70.49
Chromosome 4	100275965_A>C-13	26629410	69.217	TRUE	1.26	73.8
Chromosome 4	100227340_C>T-59	26817867	71.433	TRUE	1.24	74.04
Chromosome 4	100288097_C>A-33	27111104	74.415	TRUE	1.16	74.39
Chromosome 4	100231797_C>T-28	27820967	77.081	TRUE	0.99	75.15
Chromosome 4	100226625_T>C-5	28084519	77.498	TRUE	0.93	75.4
Chromosome 4	100247370_A>T-68	28412016	80.163	TRUE	0.86	75.7
Chromosome 4	100227671_T>G-14	28735662	73.065	TRUE	0.8	75.96
Chromosome 4	100226306_T>A-12	29110888	79.696	TRUE	0.73	76.25
Chromosome 4	100281421_T>A-26	29606696	79.937	TRUE	0.66	76.59
Chromosome 4	100272338_T>C-29	29623729	81.066	TRUE	0.65	76.6
Chromosome 4	100260374_C>T-11	32704715	81.394	TRUE	0.47	78.22
Chromosome 4	100278021_T>A-68	32773699	81.286	TRUE	0.48	78.25
Chromosome 4	100278337_C>T-59	33188231	80.477	TRUE	0.49	78.45
Chromosome 4	100162285_G>C-34	33188234	73.469	TRUE	0.49	78.45
Chromosome 4	100262091_C>T-6	34162776	76.665	TRUE	0.56	78.96
Chromosome 4	100258120_T>G-20	37640790	81.514	TRUE	0.05	79.48
Chromosome 4	100220178_C>G-5	38078283	72.51	TRUE	0.11	79.51
Chromosome 4	100239112_C>T-32	38297874	81.834	TRUE	0.16	79.54
Chromosome 4	100250992_C>T-26	38809991	82.867	TRUE	0.29	79.65
Chromosome 4	100278834_C>T-55	38809994	82.836	TRUE	0.29	79.65
Chromosome 4	100254612_C>G-8	39326600	82.043	TRUE	0.46	79.85
Chromosome 4	100214431_A>G-5	39474068	78.726	TRUE	0.52	79.92
Chromosome 4	100260559_A>T-10	39477587	76.171	TRUE	0.52	79.92
Chromosome 4	100278777_G>A-36	41318679	82.317	TRUE	0.56	80.85
Chromosome 4	100286106_G>A-37	41451689	83.701	TRUE	0.58	80.93
Chromosome 4	100248807_C>T-63	41467915	83.278	TRUE	0.58	80.94
Chromosome 4	100248825_C>A-16	41644500	83.058	TRUE	0.61	81.04
Chromosome 4	100248558_A>G-29	41901438	73.774	TRUE	0.66	81.21
Chromosome 4	100260598_G>A-27	42095452	82.526	TRUE	0.7	81.34
Chromosome 4	100253281_T>C-5	42110358	74.759	TRUE	0.7	81.35
Chromosome 4	100246108_C>A-7	42204033	78.33	TRUE	0.7	81.41
Chromosome 4	100250279_A>T-66	43114805	84.193	TRUE	0.74	82.06
Chromosome 4	100240332_G>A-37	43302853	83.503	TRUE	0.76	82.2
Chromosome 4	100210870_C>T-18	43852198	79.092	TRUE	0.85	82.64
Chromosome 4	100211695_T>C-15	43896652	84.419	TRUE	0.85	82.68
Chromosome 4	100235280_G>A-25	44059657	78.577	TRUE	0.89	82.82
Chromosome 4	100267178_C>T-35	44063382	85.044	TRUE	0.89	82.83
Chromosome 4	100250334_C>A-34	44912296	83.94	TRUE	0.84	83.55
Chromosome 4	100249632_C>T-34	45508904	87.584	TRUE	0.9	84.06
Chromosome 4	100256692_T>C-55	45942763	87.038	TRUE	0.99	84.47
Chromosome 4	100209417_G>A-9	45990313	87.214	TRUE	1	84.52
Chromosome 4	100268708_C>T-64	46176624	86.119	TRUE	1.05	84.71
Chromosome 4	100233216_A>C-15	46524369	85.741	TRUE	1.17	85.09
Chromosome 4	100196877_T>C-24	46745138	86.594	TRUE	1.1	85.34
Chromosome 4	100292420_G>A-51	46747957	85.65	TRUE	1.1	85.34
Chromosome 4	100285947_T>C-48	47127457	87.361	TRUE	1.01	85.74
Chromosome 4	100253284_T>C-30	48760117	87.833	TRUE	1.1	87.37
Chromosome 4	100249588_G>A-68	48959216	88.226	TRUE	1.17	87.59
Chromosome 4	100247359_A>G-54	49197197	88.784	TRUE	1.26	87.88
Chromosome 4	100248230_A>G-29	50043590	89.129	TRUE	1.7	89.12
Chromosome 4	100257677_C>T-40	50055187	90	TRUE	1.69	89.14
Chromosome 4	100301519_A>C-30	50103423	88.666	TRUE	1.64	89.22
Chromosome 4	100277980_A>T-40	50105298	78.124	TRUE	1.64	89.22
Chromosome 4	100212553_G>T-55	51007355	93.781	TRUE	1.37	90.49
Chromosome 4	100257988_C>A-18	51493097	89.574	TRUE	1.71	91.23
Chromosome 4	100165187_A>G-9	51702082	91.844	TRUE	1.96	91.61
Chromosome 4	100250900_G>A-32	52040962	91.078	TRUE	2.5	92.36
Chromosome 4	100278674_A>T-39	52184198	91.408	TRUE	2.61	92.73
Chromosome 4	100268732_T>C-14	52333962	92.871	TRUE	2.72	93.13
Chromosome 4	100293619_G>A-49	52570717	106.722	TRUE	2.89	93.79
Chromosome 4	100228127_A>T-35	53061821	100.033	TRUE	3.23	95.3
Chromosome 4	100196433_A>C-17	53065072	94.681	TRUE	3.23	95.31
Chromosome 4	100272198_C>T-10	53313983	95.232	TRUE	3.38	96.13
Chromosome 4	100230265_A>G-21	53358038	95.56	TRUE	3.41	96.28
Chromosome 4	100237358_C>A-13	53673345	97.118	TRUE	3.59	97.39
Chromosome 4	100226071_G>C-9	54539012	97.792	TRUE	4.03	100.69
Chromosome 4	100269628_A>G-49	54541674	96.788	TRUE	4.03	100.7
Chromosome 4	100266786_A>G-45	54686151	97.369	TRUE	4.09	101.29
Chromosome 4	100205428_C>T-31	54995513	101.853	TRUE	4.21	102.58
Chromosome 4	100265233_G>A-53	55919847	104.211	TRUE	4.5	106.61
Chromosome 4	100275153_C>T-15	56088033	102.962	TRUE	4.92	107.41
Chromosome 4	100213800_A>G-55	56212539	105.915	TRUE	5.15	108.04
Chromosome 4	100292533_T>C-31	56458833	106.478	TRUE	5.41	109.34
Chromosome 4	100206494_A>T-38	56510800	109.536	TRUE	5.43	109.62
Chromosome 4	100214520_T>C-25	56925209	111.36	TRUE	5.18	111.85
Chromosome 4	100250323_C>T-54	56944268	110.95	TRUE	5.15	111.95
Chromosome 4	100224908_A>C-49	57089325	112.538	TRUE	4.88	112.68
Chromosome 4	100290201_T>C-12	57698693	114.455	TRUE	5.73	116.05
Chromosome 4	100228163_T>C-35	57703899	115.189	TRUE	5.73	116.08
Chromosome 4	100223148_A>G-22	57844066	116.799	TRUE	5.51	116.87
Chromosome 4	100257006_A>T-47	57951186	118.761	TRUE	5.25	117.45
Chromosome 4	100272384_T>C-5	57977414	117.931	TRUE	5.17	117.59
Chromosome 4	100170627_T>A-67	58004803	119.235	TRUE	5.08	117.73
Chromosome 4	100260144_T>G-34	58027283	118.394	TRUE	5.01	117.84
Chromosome 4	100191316_C>A-63	58068188	120.531	TRUE	5.06	118.05
Chromosome 4	100226772_C>G-55	58147712	121.303	TRUE	5.16	118.45
Chromosome 4	100247264_T>A-5	58221749	119.947	TRUE	5.24	118.84
Chromosome 4	100240580_T>A-59	58300518	121.785	TRUE	5.31	119.25
Chromosome 4	100211038_T>C-65	58861048	123.086	TRUE	5.35	122.28
Chromosome 4	100289204_C>T-50	58870470	122.556	TRUE	5.34	122.33
Chromosome 4	100262301_C>T-13	59241010	123.575	TRUE	4.93	124.24
Chromosome 4	100253635_T>A-6	59266977	125.088	TRUE	4.93	124.37
Chromosome 4	100287494_G>A-44	59338563	125.915	TRUE	4.95	124.72
Chromosome 4	100170134_G>C-19	59360481	126.726	TRUE	4.95	124.83
Chromosome 4	100191755_C>G-10	59564742	128.56	TRUE	4.95	125.84
Chromosome 4	100219319_T>A-44	59686983	127.73	TRUE	4.93	126.45
Chromosome 4	100181842_G>C-7	60035034	124.235	TRUE	4.77	128.14
Chromosome 4	100270202_A>G-61	60091838	127.322	TRUE	4.73	128.41
Chromosome 4	100225773_T>G-63	60131730	130.064	TRUE	4.71	128.6
Chromosome 4	100281256_A>G-8	60462753	129.468	TRUE	4.53	130.13
Chromosome 4	100257117_G>A-39	60719784	131.483	TRUE	4.42	131.27
Chromosome 4	100278131_C>T-39	61068210	132.15	TRUE	4.31	132.79
Chromosome 4	100224466_T>C-16	61318697	134.611	TRUE	4.25	133.86
Chromosome 4	100260408_G>A-5	61451175	133.337	TRUE	4.23	134.43
Chromosome 4	100273402_G>A-40	61594073	75.823	FALSE	4.22	135.03
Chromosome 4	100272712_G>A-28	62408845	133.894	TRUE	4.29	138.48
Chromosome 4	100270084_G>A-43	62788683	135.96	TRUE	4.17	140.08
Chromosome 4	100247305_T>C-39	62884205	136.908	TRUE	4.15	140.48
Chromosome 4	100238661_A>T-9	62954457	138.615	TRUE	4.13	140.77
Chromosome 4	100224734_G>A-23	63307504	141.004	TRUE	4.11	142.22
Chromosome 4	100113395_G>T-20	63321782	152.459	TRUE	4.11	142.28
Chromosome 4	100279654_G>C-15	63484299	141.567	TRUE	4.12	142.95
Chromosome 4	100292271_T>G-19	63517878	140.212	TRUE	4.13	143.09
Chromosome 4	100220448_C>T-10	63765616	139.443	TRUE	4.1	144.11
Chromosome 4	100216890_A>G-56	64032173	142.939	TRUE	4.08	145.2
Chromosome 4	100210858_C>T-29	64110772	158.434	TRUE	4.07	145.52
Chromosome 4	100252964_A>C-9	64379724	144.401	TRUE	4.05	146.61
Chromosome 4	100260644_T>G-21	64555251	147.218	TRUE	4.03	147.32
Chromosome 4	100284785_G>T-12	64664557	145.923	TRUE	4.02	147.76
Chromosome 4	100283935_G>T-19	64820731	146.287	TRUE	4	148.39
Chromosome 4	100282201_A>C-16	64828181	145.605	TRUE	4	148.42
Chromosome 4	100247532_A>C-5	65014758	148.625	TRUE	3.98	149.16
Chromosome 4	100270980_T>A-16	65528468	150.216	TRUE	3.93	151.19
Chromosome 4	100217161_G>A-27	66378430	161.186	TRUE	3.84	154.49
Chromosome 4	100229913_T>A-22	66733896	156.313	TRUE	3.8	155.85
Chromosome 4	100190516_G>A-57	66748066	154.062	TRUE	NA	155.91
Chromosome 5	100267815_G>A-40	351290	11.479	TRUE	NA	2.27
Chromosome 5	100241456_T>C-39	668355	6.724	TRUE	6.73	4.41
Chromosome 5	100279948_C>A-19	717959	5.351	TRUE	6.74	4.74
Chromosome 5	100238208_A>G-68	787487	3.171	TRUE	6.75	5.21
Chromosome 5	100276018_T>C-11	847398	6.001	TRUE	6.76	5.62
Chromosome 5	100252640_G>T-32	868053	6.387	TRUE	6.75	5.76
Chromosome 5	100248480_T>C-40	1002044	4.549	TRUE	6.71	6.66
Chromosome 5	100289936_T>C-63	1272131	0	TRUE	6.66	8.46
Chromosome 5	100211314_C>T-37	1356098	1.855	TRUE	6.65	9.02
Chromosome 5	100274142_T>A-50	1378407	8.552	TRUE	6.65	9.17
Chromosome 5	100249618_G>A-34	1561608	14.714	TRUE	6.62	10.38
Chromosome 5	100264471_A>G-54	1745911	12.974	TRUE	6.58	11.6
Chromosome 5	100259935_G>A-44	2191644	10.66	TRUE	6.48	14.51
Chromosome 5	100284370_A>C-17	2473555	16.195	TRUE	6.41	16.33
Chromosome 5	100239764_C>T-19	2474025	17.243	TRUE	6.41	16.33
Chromosome 5	100256508_A>G-11	2511404	15.593	TRUE	6.41	16.57
Chromosome 5	100263901_T>G-64	2538214	16.706	TRUE	6.42	16.75
Chromosome 5	100263988_G>A-53	2927131	19.077	TRUE	6.3	19.23
Chromosome 5	100287384_A>T-33	2927812	20.358	TRUE	6.3	19.23
Chromosome 5	100210396_T>A-57	3324228	22.649	TRUE	6.31	21.74
Chromosome 5	100184805_T>C-5	3550141	24.667	TRUE	6.2	23.15
Chromosome 5	100113716_C>T-40	3617708	23.523	TRUE	6.15	23.57
Chromosome 5	100192579_C>A-13	3659844	26.846	TRUE	6.12	23.83
Chromosome 5	100267330_G>T-40	3668134	20.829	TRUE	6.11	23.88
Chromosome 5	100285119_T>C-25	3924912	21.355	TRUE	6.25	25.47
Chromosome 5	100241956_T>C-29	4106420	25.86	TRUE	6.27	26.61
Chromosome 5	100287867_C>T-65	4736404	34.522	TRUE	5.91	30.48
Chromosome 5	100258345_T>C-9	4740689	31.753	TRUE	5.9	30.5
Chromosome 5	100253525_G>A-7	4874054	28.972	TRUE	5.74	31.28
Chromosome 5	100285372_A>T-23	4880967	29.74	TRUE	5.74	31.32
Chromosome 5	100281087_G>T-34	5157583	36.312	TRUE	5.77	32.91
Chromosome 5	100254347_C>T-19	6587302	41.623	TRUE	5	40.81
Chromosome 5	100195991_T>C-15	6663215	40.035	TRUE	4.92	41.18
Chromosome 5	100273788_G>T-23	6690494	43.731	TRUE	4.89	41.32
Chromosome 5	100252508_T>C-9	7082163	42.988	TRUE	4.8	43.22
Chromosome 5	100286577_G>T-36	8173733	47.471	TRUE	3.93	48.07
Chromosome 5	100114509_A>T-7	8221223	48.532	TRUE	3.88	48.26
Chromosome 5	100270237_G>A-64	8472165	46.988	TRUE	3.53	49.19
Chromosome 5	100229696_A>T-30	8474882	45.433	TRUE	3.53	49.2
Chromosome 5	100193153_A>C-50	8892133	50.843	TRUE	2.99	50.55
Chromosome 5	100238035_G>A-44	9950976	57.577	TRUE	2.52	53.35
Chromosome 5	100235034_A>G-34	9974141	57.022	TRUE	2.53	53.41
Chromosome 5	100249801_A>T-27	10122270	56.175	TRUE	2.57	53.78
Chromosome 5	100287616_G>A-6	11330246	52.857	TRUE	1.47	56.14
Chromosome 5	100185192_C>A-31	13065795	54.354	TRUE	1.25	58.27
Chromosome 5	100270630_C>T-15	13561218	55.257	TRUE	1.49	58.94
Chromosome 5	100251445_C>T-31	13613457	58.659	TRUE	1.52	59.02
Chromosome 5	100226030_T>C-38	13613460	59.556	TRUE	1.52	59.02
Chromosome 5	100225192_A>T-9	13617219	59.147	TRUE	1.52	59.02
Chromosome 5	100225653_A>C-49	14104624	60.142	TRUE	1.3	59.71
Chromosome 5	100211458_A>T-41	15738625	62.085	TRUE	0.93	61.46
Chromosome 5	100247242_C>G-13	17281515	64.353	TRUE	1.05	62.93
Chromosome 5	100257829_G>T-8	17312254	60.987	TRUE	1.06	62.96
Chromosome 5	100251426_T>C-13	19113353	64.976	TRUE	0.89	64.52
Chromosome 5	100273801_G>A-33	19128914	64.749	TRUE	0.9	64.53
Chromosome 5	100252347_T>C-47	19128917	64.051	TRUE	0.9	64.53
Chromosome 5	100237244_C>T-17	19129225	62.606	TRUE	0.9	64.53
Chromosome 5	100233706_T>C-5	19183688	63.212	TRUE	0.88	64.58
Chromosome 5	100269052_A>G-49	19369927	65.557	TRUE	0.84	64.74
Chromosome 5	100263930_C>T-20	20549569	65.963	TRUE	0.65	65.6
Chromosome 5	100239947_G>A-56	21252188	68.496	TRUE	0.61	66.04
Chromosome 5	100272719_G>A-29	22745118	63.329	TRUE	0.72	67
Chromosome 5	100279704_G>A-12	23036428	69.874	TRUE	0.63	67.2
Chromosome 5	100196205_A>G-56	23125028	67.367	TRUE	0.61	67.25
Chromosome 5	100241398_T>C-59	27955623	69.018	TRUE	0.7	69.26
Chromosome 5	100225261_A>C-7	27956485	69.385	TRUE	0.7	69.26
Chromosome 5	100175191_T>A-36	27958665	68.056	TRUE	0.7	69.26
Chromosome 5	100213944_T>A-62	30429707	70.673	TRUE	0.48	70.62
Chromosome 5	100213452_A>T-9	32374235	72.517	TRUE	0.62	71.65
Chromosome 5	100250649_T>C-13	33259879	72.291	TRUE	0.78	72.27
Chromosome 5	100292802_T>G-29	34616857	74.182	TRUE	1.14	73.56
Chromosome 5	100238946_T>G-8	35658014	74.973	TRUE	1.13	74.73
Chromosome 5	100214620_A>G-9	35755695	75.476	TRUE	1.14	74.84
Chromosome 5	100263242_C>T-57	36594180	76.117	TRUE	1.28	75.85
Chromosome 5	100161734_A>G-27	37155183	76.888	TRUE	1.44	76.61
Chromosome 5	100278085_T>C-45	38094623	77.698	TRUE	1.49	77.99
Chromosome 5	100270698_A>G-18	38422486	78.524	TRUE	1.53	78.48
Chromosome 5	100291949_C>A-35	38610670	79.712	TRUE	1.56	78.77
Chromosome 5	100211462_G>A-13	40595809	84.493	TRUE	2.05	82.29
Chromosome 5	100172875_T>C-47	40635128	83.954	TRUE	2.07	82.37
Chromosome 5	100252531_T>C-28	40817477	81.309	TRUE	2.15	82.76
Chromosome 5	100195605_C>T-59	40915033	82.536	TRUE	2.19	82.97
Chromosome 5	100195508_A>G-6	41774737	80.299	TRUE	2.45	84.98
Chromosome 5	100288426_T>A-24	42456430	84.92	TRUE	2.52	86.68
Chromosome 5	100241182_C>T-31	42503544	85.613	TRUE	2.52	86.8
Chromosome 5	100212062_G>C-10	42642815	87.604	TRUE	2.66	87.16
Chromosome 5	100192717_A>G-49	42651437	86.386	TRUE	2.67	87.18
Chromosome 5	100228067_C>A-66	44191543	93.106	TRUE	2.73	91.67
Chromosome 5	100264921_A>G-59	44243477	92.508	TRUE	2.69	91.81
Chromosome 5	100239706_T>C-64	44269143	93.459	TRUE	2.67	91.88
Chromosome 5	100230091_G>A-18	44415202	90.894	TRUE	3.12	92.31
Chromosome 5	100266413_T>A-13	44416493	91.816	TRUE	3.12	92.32
Chromosome 5	100228062_G>A-15	44475777	92.189	TRUE	3.13	92.5
Chromosome 5	100263177_C>T-56	44624530	94.257	TRUE	2.71	92.94
Chromosome 5	100189276_G>A-51	44651224	95.051	TRUE	2.7	93.02
Chromosome 5	100237695_G>C-37	45166099	95.572	TRUE	2.57	94.37
Chromosome 5	100210197_T>C-56	45497758	71.612	FALSE	2.53	95.22
Chromosome 5	100274647_T>G-39	46203933	96.294	TRUE	2.52	96.99
Chromosome 5	100261933_A>C-14	46228439	96.943	TRUE	2.52	97.05
Chromosome 5	100278094_T>C-66	46529029	97.722	TRUE	2.56	97.82
Chromosome 5	100256842_C>T-38	46570713	98.303	TRUE	2.51	97.92
Chromosome 5	100266849_G>A-29	46576685	98.087	TRUE	2.5	97.94
Chromosome 5	100223169_T>C-31	46576890	98.695	TRUE	2.5	97.94
Chromosome 5	100278278_A>T-7	48460845	100.33	TRUE	2.87	102.19
Chromosome 5	100276418_G>A-14	48538025	100.632	TRUE	2.69	102.41
Chromosome 5	100270119_A>C-21	48621598	100.836	TRUE	2.72	102.63
Chromosome 5	100238748_C>T-66	48675185	104.358	TRUE	2.87	102.78
Chromosome 5	100292837_A>G-21	48693397	101.245	TRUE	2.94	102.83
Chromosome 5	100286030_G>A-30	48693400	101.683	TRUE	2.94	102.83
Chromosome 5	100263852_G>T-10	48872625	102.29	TRUE	2.8	103.34
Chromosome 5	100292506_C>T-17	48944714	104.933	TRUE	2.8	103.55
Chromosome 5	100173905_G>A-8	49142866	105.516	TRUE	2.97	104.11
Chromosome 5	100248100_A>G-17	49251988	106.527	TRUE	3.16	104.45
Chromosome 5	100225462_C>A-30	49282292	103.483	TRUE	3.18	104.54
Chromosome 5	100265002_G>A-11	49301026	103.084	TRUE	3.2	104.6
Chromosome 5	100231007_G>A-30	49303220	107.318	TRUE	3.2	104.61
Chromosome 5	100230123_A>G-50	49713727	108.273	TRUE	3.45	105.98
Chromosome 5	100275099_G>A-54	50729527	109.356	TRUE	3.95	109.75
Chromosome 5	100263383_C>A-23	50780268	109.002	TRUE	3.92	109.95
Chromosome 5	100238308_T>C-10	51267443	111.745	TRUE	3.82	111.82
Chromosome 5	100166976_C>T-65	51750592	113.336	TRUE	4	113.7
Chromosome 5	100197441_C>T-62	51812772	114.28	TRUE	4.04	113.95
Chromosome 5	100240708_C>A-18	52708759	117.047	TRUE	5.16	118
Chromosome 5	100211352_C>T-12	53363265	119.327	TRUE	6.31	121.91
Chromosome 5	100277280_C>T-22	53429323	121.808	TRUE	6.26	122.33
Chromosome 5	100192419_T>G-11	53453328	126.462	TRUE	6.24	122.48
Chromosome 5	100240220_C>G-12	53526816	123.512	TRUE	6.15	122.93
Chromosome 5	100259326_G>C-58	53791852	123.945	TRUE	5.5	124.49
Chromosome 5	100225340_A>G-63	53829948	123.111	TRUE	5.91	124.71
Chromosome 5	100249067_T>C-51	53922143	122.355	TRUE	5.82	125.26
Chromosome 5	100216488_A>C-57	53922146	129.151	TRUE	5.82	125.26
Chromosome 5	100252436_G>A-17	53948743	120.74	TRUE	5.51	125.41
Chromosome 5	100112950_C>T-67	54055873	129.712	TRUE	5.71	126.01
Chromosome 5	100129114_T>C-45	54181825	124.81	TRUE	5.82	126.74
Chromosome 5	100249288_A>T-22	54304308	125.179	TRUE	5.83	127.45
Chromosome 5	100210701_T>C-50	54437942	125.758	TRUE	5.7	128.22
Chromosome 5	100279567_C>A-15	54540436	130.594	TRUE	5.52	128.8
Chromosome 5	100284706_G>T-33	54895870	134.302	TRUE	5.62	130.79
Chromosome 5	100279801_T>C-35	54929917	133.326	TRUE	5.62	130.98
Chromosome 5	100265639_G>T-59	55050499	131.468	TRUE	5.62	131.65
Chromosome 5	100277686_T>C-68	55488922	135.313	TRUE	5.46	134.09
Chromosome 5	100279240_T>A-6	55507283	136.351	TRUE	5.46	134.19
Chromosome 5	100210693_C>T-37	56326466	138.862	TRUE	5.39	138.65
Chromosome 5	100288785_C>A-56	56368059	139.799	TRUE	5.38	138.87
Chromosome 5	100173775_T>C-5	56814160	147.485	TRUE	5.27	141.25
Chromosome 5	100279816_T>C-11	56814163	137.993	TRUE	5.27	141.25
Chromosome 5	100266441_A>G-42	56852419	142.619	TRUE	5.25	141.45
Chromosome 5	100256094_A>G-50	57116247	143.553	TRUE	5.12	142.81
Chromosome 5	100224845_C>T-52	57689824	144.556	TRUE	4.98	145.7
Chromosome 5	100284077_C>A-56	57716725	141.581	TRUE	NA	145.84
Chromosome 6	100276401_C>T-44	280581	4.267	TRUE	NA	4.72
Chromosome 6	100250928_A>C-65	470626	3.171	TRUE	3.08	5.3
Chromosome 6	100254873_G>A-18	1090015	5.34	TRUE	3.07	7.21
Chromosome 6	100299544_T>C-28	1110908	9.878	TRUE	3.07	7.27
Chromosome 6	100171485_A>T-63	1143640	8.246	TRUE	3.07	7.37
Chromosome 6	100249536_G>A-52	2266899	10.945	TRUE	3.05	10.81
Chromosome 6	100170111_G>A-34	3137357	13.507	TRUE	3.04	13.46
Chromosome 6	100214615_G>A-14	4369012	17.191	TRUE	3.01	17.19
Chromosome 6	100263585_A>C-16	4492607	19.378	TRUE	3.01	17.56
Chromosome 6	100294054_G>A-13	4711826	20.784	TRUE	3.01	18.22
Chromosome 6	100251221_A>G-65	4736222	20.039	TRUE	3.01	18.29
Chromosome 6	100272974_T>A-30	5027288	15.357	TRUE	3	19.17
Chromosome 6	100203598_G>A-26	5664513	18.648	TRUE	2.99	21.08
Chromosome 6	100274300_C>A-14	5996127	21.218	TRUE	2.99	22.07
Chromosome 6	100277346_C>T-33	6147721	22.714	TRUE	2.99	22.52
Chromosome 6	100276785_T>C-41	6184757	23.929	TRUE	2.99	22.63
Chromosome 6	100253849_G>A-13	6290886	23.09	TRUE	2.98	22.95
Chromosome 6	100244457_C>T-25	6290889	21.817	TRUE	2.98	22.95
Chromosome 6	100227989_C>A-43	6542773	22.399	TRUE	2.98	23.7
Chromosome 6	100243961_A>G-12	6684035	24.71	TRUE	2.97	24.12
Chromosome 6	100229134_A>C-34	7399604	32.98	TRUE	2.96	26.24
Chromosome 6	100230177_A>G-45	8232593	30.686	TRUE	2.95	28.7
Chromosome 6	100288715_T>C-55	8844000	29.075	TRUE	2.95	30.5
Chromosome 6	100243375_A>G-30	8893577	29.361	TRUE	2.95	30.65
Chromosome 6	100270971_C>T-59	8907080	28.549	TRUE	2.95	30.69
Chromosome 6	100250091_G>A-16	11449075	37.516	TRUE	3.04	38.33
Chromosome 6	100242786_G>T-21	12625620	38.593	TRUE	3.01	41.9
Chromosome 6	100265262_G>C-27	13701309	39.953	TRUE	2.95	45.11
Chromosome 6	100265720_A>G-60	13808603	41.309	TRUE	2.95	45.42
Chromosome 6	100271009_T>G-61	14128953	48.839	TRUE	2.92	46.36
Chromosome 6	100251434_C>A-63	14564069	49.027	TRUE	2.88	47.63
Chromosome 6	100162738_G>A-49	14931148	49.528	TRUE	2.84	48.68
Chromosome 6	100226673_C>T-49	14982928	50.287	TRUE	2.84	48.83
Chromosome 6	100298019_G>A-13	15021061	50.367	TRUE	2.89	48.94
Chromosome 6	100268035_C>T-7	15486059	47.653	TRUE	3.24	50.38
Chromosome 6	100278299_T>C-7	15579096	53.349	TRUE	3.24	50.68
Chromosome 6	100249836_G>C-10	15603427	53.023	TRUE	3.24	50.76
Chromosome 6	100211800_G>T-49	15925957	53.191	TRUE	3.07	51.78
Chromosome 6	100252459_T>C-24	15987253	51.894	TRUE	3	51.97
Chromosome 6	100266950_A>G-37	16094495	53.595	TRUE	2.87	52.29
Chromosome 6	100266663_G>A-41	16156745	52.278	TRUE	2.78	52.46
Chromosome 6	100237281_G>A-56	16198560	50.97	TRUE	2.72	52.58
Chromosome 6	100232173_G>T-26	16452473	52.795	TRUE	2.72	53.27
Chromosome 6	100243385_G>T-32	16825889	46.565	TRUE	2.69	54.28
Chromosome 6	100190380_G>A-24	17271467	56.304	TRUE	2.61	55.46
Chromosome 6	100263624_T>G-53	17280345	55.23	TRUE	2.6	55.49
Chromosome 6	100117040_G>A-12	17419915	51.505	TRUE	2.57	55.85
Chromosome 6	100192101_G>A-10	17494805	56.847	TRUE	2.54	56.04
Chromosome 6	100258916_G>A-51	17500837	57.14	TRUE	2.54	56.05
Chromosome 6	100287761_G>A-65	17816117	58.3	TRUE	2.42	56.84
Chromosome 6	100230377_C>T-55	17828211	57.808	TRUE	2.43	56.87
Chromosome 6	100280725_A>C-6	17833960	58.106	TRUE	2.43	56.88
Chromosome 6	100269003_G>T-36	17935053	57.619	TRUE	2.45	57.13
Chromosome 6	100214844_T>G-28	18097730	56.043	TRUE	2.46	57.53
Chromosome 6	100274850_C>T-24	18443898	57.026	TRUE	2.38	58.37
Chromosome 6	100242011_G>T-68	18515887	60.217	TRUE	2.35	58.54
Chromosome 6	100264347_T>C-20	18661385	58.664	TRUE	2.27	58.87
Chromosome 6	100146964_C>T-39	18728884	57.406	TRUE	2.22	59.03
Chromosome 6	100188688_G>C-60	18847500	58.015	TRUE	2.05	59.28
Chromosome 6	100275909_A>G-29	18873139	58.944	TRUE	2.02	59.33
Chromosome 6	100216279_A>C-27	18874430	58.529	TRUE	2.02	59.33
Chromosome 6	100258329_G>A-41	18978790	59.883	TRUE	1.95	59.54
Chromosome 6	100245147_A>G-29	19087132	61.013	TRUE	1.93	59.75
Chromosome 6	100265689_G>C-37	19137496	59.542	TRUE	1.95	59.85
Chromosome 6	100225315_T>C-55	19241851	59.818	TRUE	2.02	60.05
Chromosome 6	100250117_C>T-51	19291215	59.687	TRUE	2.07	60.15
Chromosome 6	100292300_T>A-9	19429973	61.635	TRUE	1.95	60.43
Chromosome 6	100224593_A>C-61	19438403	64.767	TRUE	1.94	60.45
Chromosome 6	100227542_C>T-59	19467354	61.386	TRUE	1.92	60.5
Chromosome 6	100209726_A>T-40	19858551	60.5	TRUE	1.78	61.22
Chromosome 6	100272844_G>C-49	19938949	62.82	TRUE	1.79	61.36
Chromosome 6	100184165_G>T-15	19992707	62.537	TRUE	1.8	61.46
Chromosome 6	100282346_G>T-15	19992707	62.773	TRUE	1.8	61.46
Chromosome 6	100112983_A>G-51	20106581	65.201	TRUE	1.85	61.67
Chromosome 6	100274267_C>T-54	20116176	62.138	TRUE	1.85	61.68
Chromosome 6	100217124_T>C-25	22941152	63.679	TRUE	1.16	65.28
Chromosome 6	100254390_T>C-18	22992041	63.453	TRUE	1.18	65.34
Chromosome 6	100245486_C>G-21	23040845	62.374	TRUE	1.19	65.4
Chromosome 6	100227074_C>A-65	23316422	63.131	TRUE	1.28	65.74
Chromosome 6	100278117_G>A-41	23537229	70.231	TRUE	1.38	66.04
Chromosome 6	100247962_T>G-46	23648657	64.066	TRUE	1.43	66.19
Chromosome 6	100248508_A>G-54	23696086	65.566	TRUE	1.46	66.26
Chromosome 6	100252837_T>C-40	23700149	64.441	TRUE	1.46	66.27
Chromosome 6	100191718_A>T-63	24434139	67.656	TRUE	1.2	67.22
Chromosome 6	100274643_A>T-67	24555605	68.038	TRUE	1.18	67.37
Chromosome 6	100281408_A>T-26	24684416	67.895	TRUE	1.18	67.52
Chromosome 6	100263313_T>C-29	24720028	69.202	TRUE	1.18	67.56
Chromosome 6	100274123_G>A-15	24875683	67.435	TRUE	1.18	67.74
Chromosome 6	100285583_A>G-41	25096346	67.028	TRUE	1.22	68.01
Chromosome 6	100281505_C>T-56	25816522	68.75	TRUE	1.51	68.97
Chromosome 6	100209175_T>C-17	26167160	69.898	TRUE	1.75	69.54
Chromosome 6	100237999_A>T-54	26624249	74.788	TRUE	1.91	70.38
Chromosome 6	100232301_A>G-16	26631060	72.374	TRUE	1.91	70.39
Chromosome 6	100283095_A>T-35	27979240	72.101	TRUE	2.13	73.15
Chromosome 6	100255025_G>T-24	28283311	77.163	TRUE	2.13	73.8
Chromosome 6	100224475_T>C-19	28387491	71.832	TRUE	2.12	74.02
Chromosome 6	100192792_T>G-7	28460424	73.503	TRUE	2.12	74.18
Chromosome 6	100237365_G>A-28	28522910	73.966	TRUE	2.12	74.31
Chromosome 6	100265584_T>C-10	28628085	71.029	TRUE	2.11	74.53
Chromosome 6	100242828_G>A-38	28708805	72.994	TRUE	2.17	74.7
Chromosome 6	100215398_G>C-16	28713771	75.737	TRUE	2.17	74.71
Chromosome 6	100275158_G>C-28	29157905	72.705	TRUE	2.35	75.73
Chromosome 6	100174941_G>A-8	29211112	71.379	TRUE	2.35	75.85
Chromosome 6	100205265_T>C-31	29217574	75.94	TRUE	2.35	75.87
Chromosome 6	100262212_G>A-31	29383549	73.216	TRUE	2.34	76.26
Chromosome 6	100189853_T>A-46	29506312	75.211	TRUE	2.32	76.54
Chromosome 6	100260154_G>A-28	29771950	76.822	TRUE	2.2	77.14
Chromosome 6	100278352_G>A-14	30462550	77.501	TRUE	2.38	78.73
Chromosome 6	100217026_A>G-56	30514377	84.122	TRUE	2.39	78.86
Chromosome 6	100268673_C>T-35	31101645	80.015	TRUE	2.43	80.28
Chromosome 6	100299284_C>A-8	31179127	79.718	TRUE	2.42	80.47
Chromosome 6	100170374_G>T-23	31463376	81.438	TRUE	2.39	81.15
Chromosome 6	100113674_C>A-25	31476808	82.548	TRUE	2.39	81.18
Chromosome 6	100239208_G>C-39	31521540	83.067	TRUE	2.38	81.29
Chromosome 6	100260633_A>G-13	31571062	80.802	TRUE	2.37	81.41
Chromosome 6	100242714_G>C-49	31577586	83.591	TRUE	2.38	81.42
Chromosome 6	100193313_G>A-30	31611519	82.208	TRUE	2.4	81.5
Chromosome 6	100257952_T>C-17	31985644	83.387	TRUE	2.57	82.44
Chromosome 6	100224633_T>G-11	32036909	81.781	TRUE	2.59	82.57
Chromosome 6	100162457_C>T-55	32400568	84.904	TRUE	2.67	83.53
Chromosome 6	100182789_A>G-47	33444104	85.777	TRUE	2.54	86.3
Chromosome 6	100283018_T>A-19	33537400	86.884	TRUE	2.5	86.53
Chromosome 6	100198308_G>A-16	33584411	88.102	TRUE	2.48	86.65
Chromosome 6	100217196_C>G-26	34535425	89.554	TRUE	1.91	88.67
Chromosome 6	100250869_C>T-26	34576020	90.033	TRUE	1.9	88.75
Chromosome 6	100278532_T>C-57	35301051	90.383	TRUE	2.04	90.15
Chromosome 6	100229856_C>G-65	35816527	91.266	TRUE	2.42	91.28
Chromosome 6	100248184_C>T-27	35844581	91.909	TRUE	2.45	91.35
Chromosome 6	100279294_T>G-55	35849361	91.627	TRUE	2.45	91.36
Chromosome 6	100128515_G>A-49	35872208	88.862	TRUE	2.47	91.42
Chromosome 6	100229828_C>A-44	36030028	93.212	TRUE	2.64	91.82
Chromosome 6	100294130_A>G-12	36245936	92.512	TRUE	2.74	92.41
Chromosome 6	100272373_A>T-8	36359342	92.947	TRUE	2.78	92.72
Chromosome 6	100198696_C>T-29	36521716	93.802	TRUE	2.83	93.17
Chromosome 6	100257837_A>G-27	36521719	93.577	TRUE	2.83	93.17
Chromosome 6	100220729_G>A-27	36771166	94.668	TRUE	2.91	93.89
Chromosome 6	100237878_C>T-47	36779615	94.337	TRUE	2.91	93.91
Chromosome 6	100264878_C>T-41	37297876	94.895	TRUE	3.01	95.45
Chromosome 6	100273885_G>A-23	37837866	96.918	TRUE	3.04	97.09
Chromosome 6	100237151_G>T-44	37954930	95.431	TRUE	3.04	97.44
Chromosome 6	100287054_T>C-7	38116625	96.394	TRUE	3.61	97.98
Chromosome 6	100287313_C>T-67	38116725	95.912	TRUE	3.61	97.98
Chromosome 6	100267463_G>A-40	38697329	97.371	TRUE	3.79	100.28
Chromosome 6	100164267_A>G-50	38816024	100.569	TRUE	3.46	100.71
Chromosome 6	100280418_C>T-19	38897538	97.815	TRUE	3.16	100.98
Chromosome 6	100226178_T>A-21	38913163	99.261	TRUE	3.09	101.03
Chromosome 6	100267563_G>A-20	38916563	99.967	TRUE	3.08	101.04
Chromosome 6	100261573_C>T-12	38920529	98.153	TRUE	3.06	101.05
Chromosome 6	100278729_C>G-57	38945091	98.359	TRUE	3.09	101.12
Chromosome 6	100112630_A>T-13	38972703	101.802	TRUE	3.12	101.21
Chromosome 6	100271333_C>G-61	39629911	112.95	TRUE	3.43	103.4
Chromosome 6	100215620_G>A-59	39688912	104.301	TRUE	3.42	103.6
Chromosome 6	100245469_A>T-47	39915910	102.779	TRUE	3.34	104.37
Chromosome 6	100279728_C>A-12	40288716	104.521	TRUE	3.03	105.56
Chromosome 6	100251124_A>T-35	40361905	102.541	TRUE	2.95	105.78
Chromosome 6	100256517_A>G-36	40407622	105.201	TRUE	2.89	105.92
Chromosome 6	100266781_G>A-24	40407625	105.495	TRUE	2.89	105.92
Chromosome 6	100273821_C>T-51	40718408	105.757	TRUE	2.93	106.82
Chromosome 6	100291010_T>C-7	40986588	107.964	TRUE	2.92	107.61
Chromosome 6	100252290_C>A-5	41049232	107.53	TRUE	2.9	107.79
Chromosome 6	100192153_C>T-40	41049347	106.388	TRUE	2.9	107.79
Chromosome 6	100194653_A>G-40	41189699	108.464	TRUE	2.87	108.19
Chromosome 6	100239309_A>G-55	41367568	107.152	TRUE	2.8	108.7
Chromosome 6	100214644_G>A-14	41410746	106.636	TRUE	2.79	108.82
Chromosome 6	100267063_T>C-5	41438759	101.234	TRUE	2.77	108.9
Chromosome 6	100272254_G>T-16	41500157	115.505	TRUE	2.73	109.07
Chromosome 6	100230767_G>C-57	41507897	114.86	TRUE	2.72	109.09
Chromosome 6	100217208_T>C-57	41507900	114.243	TRUE	2.72	109.09
Chromosome 6	100249856_A>G-49	41668311	121.085	TRUE	2.64	109.52
Chromosome 6	100227005_C>T-22	41800297	120.2	TRUE	2.59	109.86
Chromosome 6	100198298_T>C-15	41856895	116.318	TRUE	2.57	110.01
Chromosome 6	100229845_C>T-53	42094576	105.961	TRUE	2.53	110.61
Chromosome 6	100225194_T>C-10	42853380	109.182	TRUE	2.74	112.58
Chromosome 6	100195912_A>G-54	43341252	110.177	TRUE	2.45	113.84
Chromosome 6	100200711_A>T-56	43406626	118.059	TRUE	2.42	113.99
Chromosome 6	100240442_A>G-25	43579511	117.292	TRUE	2.38	114.41
Chromosome 6	100261844_A>G-6	43696762	110.821	TRUE	2.37	114.69
Chromosome 6	100209442_A>C-59	44090729	117.625	TRUE	2.43	115.63
Chromosome 6	100252983_G>T-28	44229765	113.549	TRUE	2.48	115.97
Chromosome 6	100290610_A>G-38	44345816	109.977	TRUE	2.54	116.26
Chromosome 6	100269160_G>T-19	44534183	112.264	TRUE	2.66	116.75
Chromosome 6	100214015_C>T-58	44848979	111.791	TRUE	2.59	117.58
Chromosome 6	100215998_A>T-36	45259860	110.633	TRUE	2.52	118.62
Chromosome 6	100263753_A>T-63	45324798	118.955	TRUE	2.51	118.79
Chromosome 6	100288884_A>T-65	45455004	119.905	TRUE	2.49	119.11
Chromosome 6	100290117_C>G-11	45857019	116.689	TRUE	2.47	120.11
Chromosome 6	100195849_C>T-17	45928415	122.13	TRUE	2.47	120.29
Chromosome 6	100289256_T>C-35	46749958	123.679	TRUE	2.52	122.33
Chromosome 6	100265541_G>C-56	47438779	126.502	TRUE	2.65	124.1
Chromosome 6	100247787_C>G-28	47536020	125.25	TRUE	2.66	124.36
Chromosome 6	100229337_A>G-59	47603904	126.031	TRUE	2.67	124.54
Chromosome 6	100285178_C>A-12	47782902	127.382	TRUE	2.68	125.02
Chromosome 6	100284612_C>G-10	47848065	127.791	TRUE	2.68	125.2
Chromosome 6	100238722_C>T-36	47982653	124.645	TRUE	2.68	125.56
Chromosome 6	100265344_T>A-7	48190101	128.948	TRUE	2.69	126.11
Chromosome 6	100218807_C>T-7	48205346	128.846	TRUE	2.69	126.15
Chromosome 6	100238707_G>A-18	48574734	128.502	TRUE	2.69	127.15
Chromosome 6	100241583_C>A-57	48719876	125.701	TRUE	2.73	127.54
Chromosome 6	100274112_C>T-15	48769442	129.713	TRUE	2.74	127.68
Chromosome 6	100255909_G>A-29	48961985	130.432	TRUE	2.79	128.21
Chromosome 6	100213281_A>G-60	50980001	131.798	TRUE	2.64	133.87
Chromosome 6	100272836_T>C-40	51123209	132.915	TRUE	2.59	134.25
Chromosome 6	100189677_A>T-58	52196129	134.634	TRUE	2.02	136.75
Chromosome 6	100247573_A>T-13	52248701	135.083	TRUE	1.98	136.85
Chromosome 6	100128236_C>A-46	52289809	133.852	TRUE	1.96	136.93
Chromosome 6	100279529_T>A-21	52449037	135.446	TRUE	1.84	137.24
Chromosome 6	100276528_C>G-43	52644740	137.946	TRUE	1.82	137.59
Chromosome 6	100226883_C>T-52	52877676	146.233	TRUE	1.79	138.01
Chromosome 6	100238593_G>A-38	52882790	136.035	TRUE	1.79	138.02
Chromosome 6	100248305_A>C-28	54251163	153.243	TRUE	1.59	140.34
Chromosome 6	100263969_C>G-51	54857508	137.112	TRUE	1.47	141.27
Chromosome 6	100250778_T>A-26	55061580	152.875	TRUE	1.43	141.57
Chromosome 6	100276089_C>T-17	55063017	150.834	TRUE	1.43	141.57
Chromosome 6	100252856_C>T-24	55656955	138.794	TRUE	1.3	142.38
Chromosome 6	100273512_G>A-67	55826225	138.637	TRUE	1.16	142.59
Chromosome 6	100276239_G>A-30	57586844	140.689	TRUE	0.32	143.74
Chromosome 6	100246322_A>T-51	58029232	139.379	TRUE	0.28	143.87
Chromosome 6	100277417_A>G-5	58118643	140.951	TRUE	0.28	143.89
Chromosome 6	100268838_T>G-14	58389230	141.007	TRUE	0.29	143.97
Chromosome 6	100261327_C>T-16	58409989	140.163	TRUE	0.29	143.97
Chromosome 6	100284743_C>T-6	59413802	144.163	TRUE	0.57	144.38
Chromosome 6	100279793_G>A-8	59965327	148.586	TRUE	0.87	144.77
Chromosome 6	100238367_C>G-27	60459697	149.838	TRUE	0.63	145.13
Chromosome 6	100284491_G>A-20	60600223	145.42	TRUE	0.57	145.22
Chromosome 6	100290994_G>T-18	64346272	143.854	TRUE	0.46	146.25
Chromosome 6	100191188_G>A-40	64348314	151.306	TRUE	0.46	146.25
Chromosome 6	100168011_A>G-49	64756263	147.155	TRUE	0.62	146.47
Chromosome 6	100256404_T>C-56	65554607	145.949	TRUE	1.03	147.12
Chromosome 6	100292790_T>A-25	66541379	149.419	TRUE	1.72	148.46
Chromosome 6	100287178_G>A-12	66554700	142.464	TRUE	1.73	148.48
Chromosome 6	100116179_C>T-61	66617358	144.743	TRUE	1.73	148.59
Chromosome 6	100249262_A>G-64	67005743	147.892	TRUE	1.73	149.26
Chromosome 6	100280827_T>A-45	67463533	144.956	TRUE	1.77	150.06
Chromosome 6	100266504_C>A-11	67471398	144.456	TRUE	1.78	150.08
Chromosome 6	100238771_G>C-43	68609127	148.323	TRUE	2.01	152.21
Chromosome 6	100211575_G>A-56	69109063	143.377	TRUE	2.17	153.26
Chromosome 6	100264301_C>T-44	69109191	143.254	TRUE	2.17	153.26
Chromosome 6	100254827_T>C-55	69109895	142.744	TRUE	2.17	153.26
Chromosome 6	100209253_C>A-14	70686969	155.606	TRUE	2.37	156.81
Chromosome 6	100245219_T>A-17	70736843	155.774	TRUE	2.38	156.93
Chromosome 6	100250965_A>G-53	70864354	156.714	TRUE	2.41	157.24
Chromosome 6	100248085_C>T-66	70892736	158.259	TRUE	2.41	157.31
Chromosome 6	100265351_A>G-44	71065077	155.348	TRUE	2.45	157.72
Chromosome 6	100252649_T>A-24	71107717	159.016	TRUE	2.46	157.83
Chromosome 6	100217062_A>G-56	71910730	165.263	TRUE	2.67	159.89
Chromosome 6	100240721_A>T-45	71978126	163.134	TRUE	2.69	160.07
Chromosome 6	100114410_T>G-64	73063465	175.751	TRUE	2.87	163.09
Chromosome 6	100270252_A>T-60	74251880	166.619	TRUE	3.09	166.63
Chromosome 6	100276739_T>A-15	74292877	167.646	TRUE	3.1	166.76
Chromosome 6	100257930_C>T-41	75178784	177.299	TRUE	3.27	169.58
Chromosome 6	100234869_G>C-10	75266482	171.248	TRUE	3.29	169.87
Chromosome 6	100277510_G>A-63	75696843	169.738	TRUE	3.38	171.3
Chromosome 6	100250411_A>G-51	76237675	173.316	TRUE	3.5	173.17
Chromosome 6	100279936_T>C-15	76242670	172.963	TRUE	3.5	173.18
Chromosome 6	100254564_G>A-14	76279094	173.813	TRUE	3.51	173.31
Chromosome 6	100282327_T>C-47	77478808	178.891	TRUE	3.76	177.67
Chromosome 6	100210141_A>C-67	78618273	180.773	TRUE	3.99	182.09
Chromosome 6	100269132_T>C-7	79102205	181.975	TRUE	4.09	184.04
Chromosome 6	100258388_T>G-50	80418776	188.045	TRUE	4.33	189.59
Chromosome 6	100222035_G>A-48	80516935	189.684	TRUE	4.35	190.01
Chromosome 6	100247770_G>A-5	80695683	191.39	TRUE	4.38	190.79
Chromosome 6	100197637_T>C-41	81468951	193.395	TRUE	NA	194.24
Chromosome 7	100299024_C>G-60	58941	48.969	TRUE	NA	14.44
Chromosome 7	100263954_G>T-32	398896	6.984	TRUE	-0.6	14.21
Chromosome 7	100278479_G>A-41	408178	3.198	TRUE	-0.59	14.21
Chromosome 7	100174586_A>T-28	963995	10.596	TRUE	-0.34	13.95
Chromosome 7	100280000_T>C-24	975570	11.539	TRUE	-0.33	13.94
Chromosome 7	100210938_G>A-63	1352039	8.321	TRUE	-0.15	13.85
Chromosome 7	100241709_T>C-23	2591677	8.948	TRUE	0.5	14.06
Chromosome 7	100254090_T>C-48	3773643	0	TRUE	1.12	15.03
Chromosome 7	100220144_C>T-5	3986688	13.945	TRUE	1.22	15.28
Chromosome 7	100284507_A>C-31	4740567	15.785	TRUE	1.55	16.32
Chromosome 7	100233891_G>A-35	4751644	14.976	TRUE	1.55	16.34
Chromosome 7	100227902_C>G-14	6429535	17.109	TRUE	2.13	19.46
Chromosome 7	100261711_C>A-36	6468447	18.853	TRUE	2.14	19.54
Chromosome 7	100273381_C>T-50	6555366	20.101	TRUE	2.17	19.73
Chromosome 7	100265397_G>T-35	6697914	19.623	TRUE	2.48	20.06
Chromosome 7	100292319_A>T-12	6848222	20.777	TRUE	2.75	20.45
Chromosome 7	100160802_G>T-56	7316993	25.363	TRUE	3.22	21.87
Chromosome 7	100230848_G>A-38	7324774	22.194	TRUE	3.22	21.9
Chromosome 7	100281373_G>A-54	7337936	55.849	FALSE	3.23	21.94
Chromosome 7	100245078_C>T-38	7456872	23.389	TRUE	3.25	22.33
Chromosome 7	100248790_C>A-21	7477361	22.848	TRUE	3.25	22.39
Chromosome 7	100229764_C>A-53	7996822	24.133	TRUE	2.87	24.01
Chromosome 7	100227576_A>T-27	8290395	24.83	TRUE	3	24.88
Chromosome 7	100283922_G>A-14	9034479	26.629	TRUE	3.04	27.15
Chromosome 7	100240981_C>T-46	9051929	27.635	TRUE	3.03	27.2
Chromosome 7	100169585_A>G-7	9412602	26.113	TRUE	2.91	28.27
Chromosome 7	100226682_C>T-50	9451479	28.712	TRUE	2.89	28.39
Chromosome 7	100254627_C>T-41	9493034	29.612	TRUE	2.86	28.51
Chromosome 7	100268754_C>T-23	10160996	30.881	TRUE	2.69	30.36
Chromosome 7	100117476_C>G-60	10462131	29.337	TRUE	2.64	31.16
Chromosome 7	100237107_C>T-62	11084095	32.685	TRUE	2.56	32.78
Chromosome 7	100286011_C>T-11	11369244	35.752	TRUE	2.55	33.5
Chromosome 7	100231831_G>T-25	11560046	35.884	TRUE	2.54	33.99
Chromosome 7	100228780_A>G-10	12714776	38.556	TRUE	2.63	36.96
Chromosome 7	100256483_G>A-28	12743705	34.661	TRUE	2.64	37.04
Chromosome 7	100271787_C>T-34	12907648	36.827	TRUE	2.74	37.48
Chromosome 7	100285203_C>T-14	13036767	37.022	TRUE	2.79	37.83
Chromosome 7	100129007_G>A-14	13279907	35.294	TRUE	2.79	38.51
Chromosome 7	100283117_T>C-9	13280268	38.047	TRUE	2.79	38.52
Chromosome 7	100272414_G>T-28	13535515	38.925	TRUE	2.68	39.22
Chromosome 7	100279986_G>A-43	13665026	40.227	TRUE	2.58	39.56
Chromosome 7	100195470_T>C-35	13884520	40.728	TRUE	2.64	40.13
Chromosome 7	100288138_G>A-11	13947440	40.413	TRUE	2.64	40.3
Chromosome 7	100264273_C>T-35	14116033	39.633	TRUE	2.64	40.74
Chromosome 7	100211451_T>C-12	14246652	42.841	TRUE	2.61	41.08
Chromosome 7	100254172_T>A-14	14431022	41.236	TRUE	2.53	41.56
Chromosome 7	100235336_T>C-45	14449902	41.109	TRUE	2.52	41.61
Chromosome 7	100284398_G>A-7	14493412	41.335	TRUE	2.49	41.72
Chromosome 7	100228274_C>A-30	14521790	42.098	TRUE	2.49	41.79
Chromosome 7	100256736_A>C-43	14598766	41.63	TRUE	2.48	41.98
Chromosome 7	100270808_C>G-49	14612406	41.785	TRUE	2.48	42.01
Chromosome 7	100252370_A>G-40	14692157	39.978	TRUE	2.48	42.21
Chromosome 7	100249698_A>T-68	14769758	42.416	TRUE	2.47	42.4
Chromosome 7	100219630_C>T-13	15049763	42.247	TRUE	2.43	43.09
Chromosome 7	100278896_A>T-15	15050187	42.538	TRUE	2.43	43.09
Chromosome 7	100210776_T>C-67	15158156	44.002	TRUE	2.42	43.35
Chromosome 7	100213720_A>G-31	15175009	43.636	TRUE	2.42	43.39
Chromosome 7	100213639_G>T-61	15350539	44.92	TRUE	2.4	43.81
Chromosome 7	100284514_G>A-30	15418826	44.677	TRUE	2.4	43.98
Chromosome 7	100211266_G>A-10	15879297	46.145	TRUE	2.36	45.07
Chromosome 7	100241506_A>C-44	16134235	49.867	TRUE	2.34	45.67
Chromosome 7	100240939_T>G-25	16151521	45.171	TRUE	2.34	45.71
Chromosome 7	100239069_T>C-59	16373102	45.759	TRUE	2.37	46.23
Chromosome 7	100223140_T>A-27	16493121	45.57	TRUE	2.38	46.52
Chromosome 7	100226055_A>C-30	16934425	54.495	TRUE	2.37	47.57
Chromosome 7	100213369_C>G-30	17150555	47.046	TRUE	2.34	48.08
Chromosome 7	100268969_T>C-14	17536135	48.658	TRUE	2.26	48.97
Chromosome 7	100273606_C>T-6	17846207	48.084	TRUE	2.16	49.65
Chromosome 7	100215048_G>A-30	17971987	50.462	TRUE	2.12	49.92
Chromosome 7	100238897_T>C-5	18134762	49.158	TRUE	2.07	50.26
Chromosome 7	100241054_T>A-21	18253881	52.054	TRUE	2.04	50.51
Chromosome 7	100261395_G>A-24	18287095	47.965	TRUE	2.03	50.58
Chromosome 7	100265855_G>A-16	18432211	49.451	TRUE	2	50.87
Chromosome 7	100258719_C>G-65	18579828	47.648	TRUE	1.97	51.16
Chromosome 7	100214021_C>A-38	19781854	55.606	TRUE	1.89	53.45
Chromosome 7	100288239_C>G-11	19867257	53.162	TRUE	1.83	53.61
Chromosome 7	100276104_C>T-30	20039050	53.803	TRUE	1.72	53.92
Chromosome 7	100247604_G>A-15	20039053	53.482	TRUE	1.72	53.92
Chromosome 7	100226495_G>C-59	21213458	56.651	TRUE	1.4	55.67
Chromosome 7	100250759_T>A-35	21732001	58.916	TRUE	1.51	56.42
Chromosome 7	100276161_G>C-34	22508494	59.581	TRUE	1.94	57.74
Chromosome 7	100238782_T>A-54	22669415	58.304	TRUE	1.97	58.06
Chromosome 7	100261073_T>C-45	22824026	57.602	TRUE	2	58.36
Chromosome 7	100166951_A>C-56	24268494	60.562	TRUE	2.15	61.38
Chromosome 7	100226867_G>A-34	24741495	59.174	TRUE	2.16	62.4
Chromosome 7	100200106_C>T-63	24799541	61.381	TRUE	2.16	62.52
Chromosome 7	100227856_C>T-17	25240680	61.822	TRUE	2.14	63.47
Chromosome 7	100237266_C>A-46	25241140	62.241	TRUE	2.14	63.47
Chromosome 7	100238082_C>G-55	25654107	63.567	TRUE	2.22	64.38
Chromosome 7	100248930_C>T-32	25659336	63.188	TRUE	2.22	64.39
Chromosome 7	100263397_A>G-13	25997535	64.348	TRUE	2.25	65.14
Chromosome 7	100298285_G>A-34	26293915	64.466	TRUE	2.26	65.81
Chromosome 7	100216284_C>A-41	26525744	67.062	TRUE	2.26	66.34
Chromosome 7	100146934_T>G-5	26632303	65.691	TRUE	2.25	66.58
Chromosome 7	100259241_C>G-7	26763812	66.496	TRUE	2.34	66.88
Chromosome 7	100282988_C>T-44	26776640	66.197	TRUE	2.34	66.91
Chromosome 7	100238942_C>T-5	26828275	64.759	TRUE	2.36	67.03
Chromosome 7	100270659_C>T-46	26982547	67.939	TRUE	2.33	67.4
Chromosome 7	100172180_G>A-45	26987545	70.238	TRUE	2.32	67.41
Chromosome 7	100238436_A>T-22	27050540	71.348	TRUE	2.28	67.55
Chromosome 7	100239441_T>C-32	27050543	70.883	TRUE	2.28	67.55
Chromosome 7	100163481_G>T-20	27053139	70.595	TRUE	2.29	67.56
Chromosome 7	100211466_G>C-36	27468251	65.194	TRUE	2.49	68.58
Chromosome 7	100285844_C>T-31	27541654	69.128	TRUE	2.44	68.76
Chromosome 7	100239103_C>T-51	27555700	69.319	TRUE	2.42	68.8
Chromosome 7	100276762_A>G-24	27596913	68.99	TRUE	2.38	68.89
Chromosome 7	100239885_G>A-56	27615358	72.389	TRUE	2.36	68.94
Chromosome 7	100257608_T>C-43	27729908	69.503	TRUE	2.41	69.21
Chromosome 7	100199992_A>G-23	28048120	70.794	TRUE	2.53	70
Chromosome 7	100225430_C>T-34	28061300	69.77	TRUE	2.53	70.03
Chromosome 7	100145643_C>G-9	28341778	68.716	TRUE	2.59	70.75
Chromosome 7	100293688_G>A-58	28812795	72.015	TRUE	2.61	71.98
Chromosome 7	100191839_C>T-30	28833938	72.596	TRUE	2.61	72.03
Chromosome 7	100244740_A>G-12	29691871	73.31	TRUE	2.35	74.19
Chromosome 7	100247644_A>T-53	30024066	75.62	TRUE	2.18	74.94
Chromosome 7	100228583_T>C-32	30035189	75.458	TRUE	2.18	74.96
Chromosome 7	100270534_C>A-56	30170828	73.805	TRUE	2.14	75.25
Chromosome 7	100229636_A>C-32	30691230	74.481	TRUE	2.13	76.35
Chromosome 7	100266993_T>C-14	30868518	74.989	TRUE	2.19	76.74
Chromosome 7	100290656_G>A-25	30934489	76.785	TRUE	2.22	76.88
Chromosome 7	100258399_C>G-29	30993906	77.288	TRUE	2.24	77.01
Chromosome 7	100244074_G>A-34	31169899	77.567	TRUE	2.24	77.41
Chromosome 7	100266881_T>C-5	31380801	79.503	TRUE	2.24	77.88
Chromosome 7	100249854_A>G-8	31881711	77.927	TRUE	2.22	79
Chromosome 7	100257079_G>A-63	31969516	78.293	TRUE	2.22	79.19
Chromosome 7	100263801_C>T-63	31985044	78.722	TRUE	2.21	79.23
Chromosome 7	100190458_C>G-60	32077811	80.653	TRUE	2.21	79.43
Chromosome 7	100226152_G>A-40	32077932	81.569	TRUE	2.21	79.43
Chromosome 7	100258507_C>T-12	33579082	84.348	TRUE	2.12	82.66
Chromosome 7	100166532_G>A-57	33713621	83.099	TRUE	2.13	82.95
Chromosome 7	100252353_A>T-39	34199526	84.987	TRUE	2.15	83.98
Chromosome 7	100278618_A>G-24	34567529	83.658	TRUE	2.18	84.78
Chromosome 7	100249002_C>A-41	35208994	85.446	TRUE	2.27	86.21
Chromosome 7	100284841_C>T-37	35579518	88.572	TRUE	2.33	87.06
Chromosome 7	100263120_G>A-16	35769107	86.997	TRUE	2.34	87.5
Chromosome 7	100181215_C>T-26	35865888	87.226	TRUE	2.34	87.73
Chromosome 7	100287370_T>A-11	35878525	86.495	TRUE	2.34	87.76
Chromosome 7	100226662_G>A-6	35932468	85.884	TRUE	2.34	87.88
Chromosome 7	100267252_T>A-37	36073508	86.701	TRUE	2.34	88.21
Chromosome 7	100164154_A>G-17	36459380	88.193	TRUE	2.36	89.12
Chromosome 7	100256036_G>A-61	36658468	89.565	TRUE	2.37	89.59
Chromosome 7	100216822_C>G-23	36706060	91.224	TRUE	2.4	89.7
Chromosome 7	100264508_G>A-30	36921874	88.96	TRUE	2.48	90.23
Chromosome 7	100240680_G>C-59	37405696	90.908	TRUE	2.44	91.44
Chromosome 7	100209202_A>T-25	37408007	90.562	TRUE	2.44	91.44
Chromosome 7	100271919_T>C-31	37468989	89.872	TRUE	2.41	91.59
Chromosome 7	100240813_G>T-61	37525993	95.598	TRUE	2.38	91.73
Chromosome 7	100286411_T>C-50	37977034	94.126	TRUE	2.62	92.88
Chromosome 7	100251067_C>T-47	37978323	94.41	TRUE	2.62	92.88
Chromosome 7	100250263_T>G-48	37978652	92.985	TRUE	2.62	92.88
Chromosome 7	100171008_T>C-49	38005240	92.015	TRUE	2.62	92.95
Chromosome 7	100251356_T>A-15	38050896	93.69	TRUE	2.6	93.07
Chromosome 7	100274684_C>T-33	38208360	93.28	TRUE	2.52	93.47
Chromosome 7	100286115_C>G-48	38382737	92.667	TRUE	2.35	93.9
Chromosome 7	100279780_C>G-9	38984938	95.117	TRUE	2.6	95.4
Chromosome 7	100290936_G>A-22	39110231	96.845	TRUE	2.62	95.73
Chromosome 7	100170935_T>C-40	39568527	98.193	TRUE	2.62	96.93
Chromosome 7	100280702_T>A-21	40169089	99.486	TRUE	2.41	98.45
Chromosome 7	100299005_T>A-11	40285920	96.431	TRUE	2.34	98.73
Chromosome 7	100257651_T>A-17	40632626	100.367	TRUE	2.09	99.5
Chromosome 7	100230094_C>G-65	40667601	98.944	TRUE	2.08	99.58
Chromosome 7	100272727_C>T-31	40812894	99.981	TRUE	2.03	99.88
Chromosome 7	100190110_A>G-7	41094888	100.841	TRUE	1.96	100.44
Chromosome 7	100196324_G>C-38	41498133	101.625	TRUE	1.9	101.21
Chromosome 7	100211507_C>T-66	41984024	102.034	TRUE	1.89	102.13
Chromosome 7	100239382_A>T-10	42019796	102.891	TRUE	1.89	102.2
Chromosome 7	100269598_A>T-52	42032657	101.317	TRUE	1.89	102.22
Chromosome 7	100162864_A>T-21	42819294	102.437	TRUE	1.68	103.61
Chromosome 7	100270324_C>T-51	42845082	112.651	TRUE	1.67	103.66
Chromosome 7	100283224_G>T-42	43545757	103.906	TRUE	1.61	104.8
Chromosome 7	100261738_A>G-43	43550363	104.36	TRUE	1.62	104.81
Chromosome 7	100235328_A>T-52	43550544	104.119	TRUE	1.62	104.81
Chromosome 7	100227038_G>A-42	44056681	103.256	TRUE	1.65	105.63
Chromosome 7	100269850_A>T-12	44197919	106.491	TRUE	1.67	105.87
Chromosome 7	100241014_A>T-45	44220184	105.35	TRUE	1.67	105.91
Chromosome 7	100230295_A>G-12	44454806	105.736	TRUE	1.6	106.29
Chromosome 7	100241485_C>T-63	45547653	107.488	TRUE	1.39	107.91
Chromosome 7	100214302_G>C-62	47344175	108.756	TRUE	1.35	110.31
Chromosome 7	100264451_G>C-39	47378063	107.99	TRUE	1.35	110.36
Chromosome 7	100272910_C>T-13	47439882	109.118	TRUE	1.36	110.44
Chromosome 7	100226260_G>A-35	47940917	108.391	TRUE	1.42	111.13
Chromosome 7	100188741_C>T-25	48416716	110.982	TRUE	1.28	111.77
Chromosome 7	100115769_G>C-57	48630621	110.009	TRUE	1.24	112.04
Chromosome 7	100240152_C>G-54	48900573	111.906	TRUE	1.2	112.37
Chromosome 7	100217077_G>A-64	49837075	129.508	TRUE	1.2	113.48
Chromosome 7	100256332_C>G-47	50222949	111.345	TRUE	1.26	113.95
Chromosome 7	100198875_C>G-7	50687263	112.283	TRUE	1.37	114.56
Chromosome 7	100256222_C>A-38	50687533	112.071	TRUE	1.37	114.56
Chromosome 7	100210954_A>G-47	51134808	116.188	TRUE	1.31	115.16
Chromosome 7	100230339_A>G-58	51462123	118.43	TRUE	1.28	115.59
Chromosome 7	100287564_C>T-16	52684401	113.935	TRUE	1.25	117.12
Chromosome 7	100263569_C>T-19	54278135	123.671	TRUE	1.45	119.23
Chromosome 7	100210414_A>G-58	55104787	117.075	TRUE	1.66	120.51
Chromosome 7	100249806_G>A-65	55470409	120.11	TRUE	1.77	121.14
Chromosome 7	100230828_G>T-48	55475166	120.469	TRUE	1.77	121.15
Chromosome 7	100257263_A>G-26	55485438	119.58	TRUE	1.77	121.16
Chromosome 7	100237047_T>A-15	55687275	120.69	TRUE	1.75	121.52
Chromosome 7	100217067_G>A-22	55787267	122.28	TRUE	1.74	121.69
Chromosome 7	100271368_T>A-56	56481909	122.733	TRUE	1.87	122.93
Chromosome 7	100280974_T>C-14	56484381	121.554	TRUE	1.87	122.94
Chromosome 7	100210740_T>C-21	57809691	121.19	TRUE	1.97	125.48
Chromosome 7	100128746_G>C-13	58840214	128.427	TRUE	2.06	127.55
Chromosome 7	100251571_G>C-36	59827620	126.369	TRUE	2.17	129.64
Chromosome 7	100282212_T>G-14	59829618	126.056	TRUE	2.17	129.65
Chromosome 7	100225347_G>A-57	60108981	130.422	TRUE	2.2	130.26
Chromosome 7	100263640_C>T-38	60111254	125.612	TRUE	2.2	130.26
Chromosome 7	100237671_T>A-23	60795293	134.138	TRUE	2.29	131.8
Chromosome 7	100251088_A>T-40	60976392	132.743	TRUE	2.31	132.21
Chromosome 7	100273874_G>A-61	61483542	69.602	FALSE	2.37	133.4
Chromosome 7	100276770_G>A-28	62297542	137.106	TRUE	2.47	135.37
Chromosome 7	100251337_G>T-10	62558377	135.567	TRUE	2.5	136.01
Chromosome 7	100228434_G>T-34	63600422	140.309	TRUE	2.62	138.68
Chromosome 7	100275200_G>A-24	64981433	147.03	TRUE	2.77	142.4
Chromosome 7	100240838_C>A-34	67712741	148.775	TRUE	NA	150.33
Chromosome 7	100160140_T>A-10	77452163	127.202	FALSE	NA	NA
Chromosome 8	100273813_G>T-26	1573861	11.77	TRUE	NA	12.31
Chromosome 8	100286408_A>G-5	4651496	13.315	TRUE	-0.16	11.37
Chromosome 8	100282366_C>T-30	4654453	12.913	TRUE	-0.16	11.37
Chromosome 8	100160842_G>T-60	11646513	5.208	TRUE	0.33	12.12
Chromosome 8	100274254_A>G-52	13078383	13.502	TRUE	0.39	12.64
Chromosome 8	100124119_G>A-46	13078691	5.927	TRUE	0.39	12.64
Chromosome 8	100257160_C>T-59	14448487	56.189	FALSE	0.51	13.25
Chromosome 8	100292897_T>G-20	17309427	0	TRUE	1.02	15.35
Chromosome 8	100172268_C>T-56	17313244	11.56	TRUE	1.02	15.35
Chromosome 8	100195409_T>C-49	17488831	14.863	TRUE	1.06	15.53
Chromosome 8	100166686_A>G-32	17650174	15.905	TRUE	1.1	15.71
Chromosome 8	100277820_G>A-60	17652366	10.584	TRUE	1.1	15.71
Chromosome 8	100127876_C>A-14	18006470	6.916	TRUE	0.95	16.07
Chromosome 8	100234841_T>C-36	18915736	12.775	TRUE	0.65	16.78
Chromosome 8	100274547_T>C-65	18989633	10.808	TRUE	0.63	16.83
Chromosome 8	100260499_C>T-41	19093955	81.558	FALSE	0.6	16.89
Chromosome 8	100260498_A>C-33	19093955	81.695	TRUE	0.6	16.89
Chromosome 8	100274956_A>T-28	19263649	14.379	TRUE	0.57	16.99
Chromosome 8	100195567_C>G-21	20838075	11.328	TRUE	0.47	17.75
Chromosome 8	100252139_C>T-31	20984774	15.576	TRUE	0.25	17.81
Chromosome 8	100281341_A>T-38	22124165	17.206	TRUE	-0.81	17.38
Chromosome 8	100245120_T>G-12	22438652	16.28	TRUE	-0.89	17.11
Chromosome 8	100160218_A>G-51	24102104	18.466	TRUE	0.13	16.13
Chromosome 8	100209274_T>C-22	24117777	9.423	TRUE	0.16	16.14
Chromosome 8	100211888_G>C-16	24165513	8.984	TRUE	0.21	16.14
Chromosome 8	100118230_G>A-63	24560852	17.717	TRUE	0.6	16.31
Chromosome 8	100247439_C>T-24	24914032	19.803	TRUE	0.86	16.57
Chromosome 8	100259042_A>G-15	25165025	19.457	TRUE	1	16.8
Chromosome 8	100191616_A>G-56	25688593	20.25	TRUE	1.15	17.37
Chromosome 8	100250251_T>C-55	25761731	18.871	TRUE	1.15	17.46
Chromosome 8	100249772_C>G-12	26032505	20.119	TRUE	1.14	17.76
Chromosome 8	100230366_A>G-39	26601395	20.966	TRUE	1.19	18.42
Chromosome 8	100229644_A>G-7	27377938	7.618	TRUE	1.46	19.43
Chromosome 8	100212287_G>A-14	28203696	21.989	TRUE	2	20.84
Chromosome 8	100279622_G>T-45	28280044	24.384	TRUE	2.06	21
Chromosome 8	100174161_C>T-58	28369661	21.498	TRUE	2.06	21.18
Chromosome 8	100226165_C>T-46	28779194	23.45	TRUE	2.16	22.04
Chromosome 8	100268957_A>T-52	29174977	25.808	TRUE	2.36	22.93
Chromosome 8	100280681_G>A-65	29287625	26.671	TRUE	2.43	23.2
Chromosome 8	100247776_T>G-20	29301025	24.726	TRUE	2.44	23.23
Chromosome 8	100266768_G>C-14	29388510	26.86	TRUE	2.51	23.45
Chromosome 8	100189987_C>T-36	29683903	23.269	TRUE	2.76	24.23
Chromosome 8	100228558_G>A-10	29693666	28.464	TRUE	2.77	24.25
Chromosome 8	100211126_T>C-62	29745378	25.656	TRUE	2.82	24.4
Chromosome 8	100209674_G>A-18	29988102	24.168	TRUE	3.09	25.12
Chromosome 8	100161711_A>G-51	29993543	6.623	TRUE	3.11	25.13
Chromosome 8	100127807_C>T-39	29997153	22.809	TRUE	3.12	25.14
Chromosome 8	100290598_T>A-14	30161530	28.161	TRUE	3.5	25.69
Chromosome 8	100281913_C>A-20	30278711	27.382	TRUE	3.44	26.1
Chromosome 8	100191228_A>G-55	30304395	26.361	TRUE	3.39	26.19
Chromosome 8	100260654_G>A-50	30323418	26.166	TRUE	3.34	26.26
Chromosome 8	100284156_A>G-59	30422944	25.497	TRUE	3.82	26.61
Chromosome 8	100261526_G>A-10	30471722	25.057	TRUE	3.98	26.8
Chromosome 8	100191445_G>C-30	30585071	30.155	TRUE	4.15	27.27
Chromosome 8	100238201_A>T-28	30682396	29.145	TRUE	4.07	27.67
Chromosome 8	100247407_C>G-24	30817899	27.904	TRUE	3.61	28.19
Chromosome 8	100276348_A>T-9	31498021	29.517	TRUE	4.65	31.07
Chromosome 8	100189189_G>A-26	31717741	31.174	TRUE	4.72	32.1
Chromosome 8	100270864_A>C-17	31722995	29.991	TRUE	4.72	32.13
Chromosome 8	100167915_G>A-39	31801099	31.825	TRUE	4.71	32.49
Chromosome 8	100194390_G>A-67	32315928	34.362	TRUE	4.26	34.83
Chromosome 8	100281546_C>A-68	32497063	36.132	TRUE	3.93	35.58
Chromosome 8	100261530_T>G-7	32845274	36.527	TRUE	4.7	37.13
Chromosome 8	100272851_T>C-9	32903224	38.084	TRUE	4.67	37.4
Chromosome 8	100239367_G>A-16	33157991	40.594	TRUE	4.01	38.52
Chromosome 8	100270073_A>C-35	33200710	40.802	TRUE	3.82	38.69
Chromosome 8	100230856_T>C-38	33234374	39.42	TRUE	3.65	38.82
Chromosome 8	100257104_G>A-66	33288576	37.354	TRUE	3.58	39.01
Chromosome 8	100260524_T>C-25	33320706	40.08	TRUE	3.54	39.13
Chromosome 8	100230341_C>T-63	33438059	41.601	TRUE	3.4	39.53
Chromosome 8	100210293_C>T-13	33782733	39.729	TRUE	3.09	40.65
Chromosome 8	100300142_T>C-18	33921392	16.482	FALSE	3	41.07
Chromosome 8	100229541_T>C-17	34902059	43.689	TRUE	2.98	43.91
Chromosome 8	100283363_C>A-35	34970497	44.382	TRUE	3.02	44.12
Chromosome 8	100216782_G>A-38	35194066	45.672	TRUE	2.95	44.79
Chromosome 8	100120845_T>C-53	35393988	42.438	TRUE	2.89	45.37
Chromosome 8	100277777_T>C-60	35735770	44.074	TRUE	2.79	46.34
Chromosome 8	100266467_C>T-46	35817453	44.938	TRUE	2.76	46.57
Chromosome 8	100272885_C>G-28	35821202	44.616	TRUE	2.76	46.58
Chromosome 8	100167272_G>A-32	36323036	47.432	TRUE	2.59	47.92
Chromosome 8	100259353_G>C-38	36560964	46.895	TRUE	2.52	48.53
Chromosome 8	100283411_T>C-63	36649212	52.059	TRUE	2.49	48.75
Chromosome 8	100189618_C>G-19	36707463	51.293	TRUE	2.48	48.89
Chromosome 8	100165547_T>C-45	36819254	52.399	TRUE	2.45	49.17
Chromosome 8	100258032_G>A-20	36943592	49.765	TRUE	2.42	49.47
Chromosome 8	100279563_T>C-11	37002406	48.704	TRUE	2.4	49.61
Chromosome 8	100276072_G>T-30	37002409	49.226	TRUE	2.4	49.61
Chromosome 8	100273443_A>G-28	37182045	49.984	TRUE	2.37	50.04
Chromosome 8	100199567_T>A-56	37185392	48.345	TRUE	2.37	50.05
Chromosome 8	100253557_T>C-11	37314364	50.371	TRUE	2.37	50.36
Chromosome 8	100264292_A>T-62	38021186	54.849	TRUE	2.28	52.01
Chromosome 8	100256867_G>C-55	38333847	53.625	TRUE	2.17	52.7
Chromosome 8	100171734_T>C-23	38575928	53.386	TRUE	2.07	53.22
Chromosome 8	100259220_A>T-15	38874647	53.125	TRUE	1.91	53.81
Chromosome 8	100271202_C>A-13	38907843	53.747	TRUE	1.89	53.88
Chromosome 8	100239696_A>G-13	38920594	53.889	TRUE	1.88	53.9
Chromosome 8	100225071_T>A-66	38922815	51.551	TRUE	1.87	53.9
Chromosome 8	100209574_C>T-43	39310970	54.277	TRUE	1.51	54.56
Chromosome 8	100240782_T>A-32	39601159	55.086	TRUE	1.35	54.97
Chromosome 8	100283640_C>T-18	40699528	57.573	TRUE	1.54	56.44
Chromosome 8	100282306_C>T-8	41146162	57.234	TRUE	1.24	57.06
Chromosome 8	100170408_C>T-41	41284298	56.627	TRUE	1.18	57.22
Chromosome 8	100241175_G>A-33	42325787	56.788	TRUE	1.03	58.31
Chromosome 8	100193336_T>A-14	42563147	60.202	TRUE	1.09	58.56
Chromosome 8	100251270_C>T-54	42583032	58.259	TRUE	1.09	58.59
Chromosome 8	100226469_G>T-45	43390675	58.004	TRUE	1.56	59.63
Chromosome 8	100211939_A>T-67	43551139	59.605	TRUE	1.56	59.88
Chromosome 8	100267742_A>G-40	43753524	58.884	TRUE	1.57	60.2
Chromosome 8	100243252_G>A-35	44171608	60.556	TRUE	1.59	60.86
Chromosome 8	100240364_G>A-56	44602372	61.099	TRUE	1.63	61.55
Chromosome 8	100255800_G>T-35	44633598	62.4	TRUE	1.64	61.6
Chromosome 8	100278451_G>C-48	44795701	61.619	TRUE	1.69	61.87
Chromosome 8	100282109_C>T-18	45157113	62.825	TRUE	1.79	62.5
Chromosome 8	100265177_A>T-59	46415127	64.066	TRUE	1.82	64.82
Chromosome 8	100117456_C>T-21	46448726	63.261	TRUE	1.82	64.89
Chromosome 8	100227099_A>G-18	46671977	65.602	TRUE	1.77	65.29
Chromosome 8	100288406_T>C-43	46731819	67.694	TRUE	1.75	65.39
Chromosome 8	100230608_T>A-19	46920081	66.235	TRUE	1.71	65.72
Chromosome 8	100272901_C>T-9	47634810	67.256	TRUE	1.66	66.91
Chromosome 8	100194308_A>G-47	48082748	67.035	TRUE	1.74	67.67
Chromosome 8	100229751_G>T-22	48111699	69.1	TRUE	1.75	67.72
Chromosome 8	100253751_T>G-47	48340523	69.458	TRUE	1.83	68.13
Chromosome 8	100229347_T>C-17	48781640	68.264	TRUE	1.64	68.89
Chromosome 8	100274677_A>T-27	48819603	69.897	TRUE	1.62	68.95
Chromosome 8	100291624_C>T-9	48843595	68.857	TRUE	1.62	68.99
Chromosome 8	100286569_T>G-37	49121472	69.673	TRUE	1.56	69.43
Chromosome 8	100209793_C>A-66	49785903	93.936	FALSE	1.57	70.46
Chromosome 8	100262053_C>G-47	50072444	71.019	TRUE	1.65	70.92
Chromosome 8	100163366_T>C-67	50176071	71.825	TRUE	1.69	71.09
Chromosome 8	100174822_A>T-46	50358174	70.348	TRUE	1.78	71.41
Chromosome 8	100281977_C>T-9	51101647	72.71	TRUE	2.29	72.9
Chromosome 8	100240227_T>C-6	51115722	75.962	TRUE	2.31	72.93
Chromosome 8	100123668_C>T-41	51120678	70.633	TRUE	2.31	72.94
Chromosome 8	100207048_C>T-26	51326819	74.02	TRUE	2.35	73.43
Chromosome 8	100281447_T>C-12	51366876	73.083	TRUE	2.37	73.52
Chromosome 8	100240281_T>G-6	51509918	74.17	TRUE	2.41	73.86
Chromosome 8	100171782_A>G-8	51862051	71.448	TRUE	2.57	74.74
Chromosome 8	100190803_G>C-57	51912835	75.547	TRUE	2.6	74.87
Chromosome 8	100273695_T>C-7	52033190	73.806	TRUE	2.67	75.18
Chromosome 8	100217118_C>T-8	52096357	75	TRUE	2.81	75.36
Chromosome 8	100283028_C>T-10	52164327	75.284	TRUE	2.95	75.55
Chromosome 8	100196318_A>G-50	52224689	76.923	TRUE	3.06	75.73
Chromosome 8	100191108_T>C-27	53368365	79.35	TRUE	3.77	79.91
Chromosome 8	100241519_G>A-20	53975740	81.818	TRUE	3	82
Chromosome 8	100116037_A>T-67	54203164	91.075	TRUE	3.59	82.77
Chromosome 8	100239941_G>T-61	54215050	81.269	TRUE	3.6	82.81
Chromosome 8	100277933_G>T-18	54237005	81.046	TRUE	3.61	82.89
Chromosome 8	100168736_C>A-35	54317780	79.976	TRUE	3.61	83.18
Chromosome 8	100239434_T>C-26	54412736	82.162	TRUE	3.48	83.52
Chromosome 8	100195855_C>G-57	54642486	82.66	TRUE	2.66	84.24
Chromosome 8	100260255_G>T-22	54774003	83.1	TRUE	2.67	84.59
Chromosome 8	100214106_G>A-11	54873922	83.438	TRUE	2.66	84.86
Chromosome 8	100170039_T>C-10	54917042	85.053	TRUE	2.66	84.97
Chromosome 8	100227503_A>T-35	55665251	90.518	TRUE	2.1	86.8
Chromosome 8	100224660_G>A-35	55725864	95.668	TRUE	2.02	86.93
Chromosome 8	100125872_T>A-25	55725867	92.546	TRUE	2.02	86.93
Chromosome 8	100251216_A>G-37	55736097	84.403	TRUE	2.02	86.95
Chromosome 8	100256969_G>A-46	55900588	85.45	TRUE	1.98	87.28
Chromosome 8	100256242_C>T-27	55903823	83.989	TRUE	1.98	87.28
Chromosome 8	100190006_A>G-8	55934383	84.183	TRUE	1.96	87.34
Chromosome 8	100211030_C>T-61	56304550	90.017	TRUE	1.67	88.02
Chromosome 8	100237836_C>G-19	56604348	86.191	TRUE	1.51	88.5
Chromosome 8	100222307_C>T-36	56673762	89.576	TRUE	1.47	88.6
Chromosome 8	100284442_A>G-49	56740239	86.609	TRUE	1.42	88.7
Chromosome 8	100213339_T>C-63	56804502	92.212	TRUE	1.37	88.79
Chromosome 8	100283576_T>G-37	56862193	87.096	TRUE	1.32	88.87
Chromosome 8	100230475_A>T-7	56866836	89.293	TRUE	1.31	88.87
Chromosome 8	100209096_C>G-60	56884818	94.682	TRUE	1.3	88.9
Chromosome 8	100257559_G>A-55	56889234	87.414	TRUE	1.3	88.9
Chromosome 8	100279573_A>T-40	57203382	87.779	TRUE	1.07	89.27
Chromosome 8	100256882_A>T-59	57973515	93.306	TRUE	0.54	89.89
Chromosome 8	100286703_T>C-8	57975427	88.755	TRUE	0.54	89.89
Chromosome 8	100284542_T>A-12	58328949	88.617	TRUE	0.31	90.05
Chromosome 8	100192116_A>C-5	58453751	88.193	TRUE	0.23	90.08
Chromosome 8	100240399_C>T-64	58466207	91.375	TRUE	0.22	90.08
Chromosome 8	100256795_C>A-43	58631903	88.381	TRUE	NA	90.11
Chromosome 9	100220060_T>A-39	1141019	15.134	TRUE	NA	12.11
Chromosome 9	100215095_A>G-16	5394277	2.971	TRUE	-0.51	9.33
Chromosome 9	100237125_G>C-60	5993045	1.61	TRUE	-0.47	9.04
Chromosome 9	100284349_C>T-6	6102674	10.804	TRUE	-0.46	8.99
Chromosome 9	100279870_G>C-15	8390139	12.134	TRUE	-0.31	8.1
Chromosome 9	100277847_T>C-56	8398419	12.491	TRUE	-0.31	8.09
Chromosome 9	100292032_C>T-51	8730211	10.543	TRUE	-0.28	8
Chromosome 9	100249523_C>T-59	9931762	7.86	TRUE	-0.19	7.71
Chromosome 9	100227750_G>A-13	10095276	7.127	TRUE	-0.18	7.68
Chromosome 9	100258072_T>C-32	12750513	6.329	TRUE	0.01	7.45
Chromosome 9	100285738_C>T-12	15051748	9.067	TRUE	0.17	7.65
Chromosome 9	100117185_T>A-50	17185825	3.747	TRUE	0.3	8.15
Chromosome 9	100286546_G>A-6	18930067	11.221	TRUE	0.42	8.78
Chromosome 9	100284697_T>A-25	18988408	9.803	TRUE	0.43	8.8
Chromosome 9	100243621_G>A-33	20489106	11.663	TRUE	0.55	9.54
Chromosome 9	100215632_T>C-29	23624266	12.812	TRUE	0.77	11.61
Chromosome 9	100212854_A>T-23	25017203	0	TRUE	0.86	12.75
Chromosome 9	100258161_G>A-38	26608676	15.688	TRUE	0.95	14.18
Chromosome 9	100239087_C>T-29	26984683	14.618	TRUE	0.97	14.54
Chromosome 9	100256380_G>A-55	27259147	16.937	TRUE	0.98	14.81
Chromosome 9	100281382_C>A-13	27957736	16.345	TRUE	1.04	15.52
Chromosome 9	100241344_G>A-15	29358001	20.211	TRUE	0.95	16.89
Chromosome 9	100287296_C>G-44	29358100	19.453	TRUE	0.95	16.89
Chromosome 9	100287357_C>T-61	30225157	18.588	TRUE	0.93	17.71
Chromosome 9	100265841_G>A-64	33141885	21.618	TRUE	1.09	20.57
Chromosome 9	100280923_A>G-64	33598365	21.021	TRUE	1.14	21.08
Chromosome 9	100240775_G>A-42	35442117	22.336	TRUE	1.44	23.44
Chromosome 9	100257672_G>A-56	37965596	29.243	TRUE	2.03	27.82
Chromosome 9	100160145_T>C-52	38205078	27.98	TRUE	2.09	28.31
Chromosome 9	100295108_G>A-13	38874764	29.855	TRUE	2.25	29.76
Chromosome 9	100227888_A>G-9	39525221	30.74	TRUE	2.41	31.28
Chromosome 9	100248739_A>G-63	40053278	33.069	TRUE	2.66	32.63
Chromosome 9	100291223_C>A-22	40283258	33.619	TRUE	2.68	33.25
Chromosome 9	100276118_G>C-24	40752927	32.662	TRUE	2.56	34.49
Chromosome 9	100250330_A>T-58	40752930	32.137	TRUE	2.56	34.49
Chromosome 9	100266822_C>T-23	40903695	34.119	TRUE	2.61	34.88
Chromosome 9	100239932_C>G-29	41127001	35.388	TRUE	2.68	35.47
Chromosome 9	100248111_C>T-40	41508903	34.86	TRUE	2.75	36.51
Chromosome 9	100231690_T>A-6	42275898	40.598	TRUE	2.77	38.64
Chromosome 9	100239534_G>A-56	42317414	38.917	TRUE	2.77	38.75
Chromosome 9	100188746_T>C-40	42323632	40.099	TRUE	2.78	38.77
Chromosome 9	100287666_A>T-52	42329256	39.443	TRUE	2.78	38.78
Chromosome 9	100279556_T>C-13	42627625	41.425	TRUE	2.93	39.64
Chromosome 9	100275936_C>A-27	42845489	42.98	TRUE	2.8	40.27
Chromosome 9	100235809_A>G-26	42927415	43.393	TRUE	2.76	40.5
Chromosome 9	100249520_T>A-38	43286375	38.101	TRUE	2.69	41.47
Chromosome 9	100175011_C>A-41	43566359	37.578	TRUE	2.73	42.23
Chromosome 9	100279715_C>G-8	44913420	44.981	TRUE	2.57	45.63
Chromosome 9	100231920_C>T-11	45094160	45.606	TRUE	2.66	46.1
Chromosome 9	100200046_G>A-33	45651796	47.143	TRUE	3.12	47.71
Chromosome 9	100277897_T>C-44	45744279	48.338	TRUE	3.22	48
Chromosome 9	100264766_A>T-41	45882908	49.053	TRUE	3.39	48.46
Chromosome 9	100242150_G>C-66	46081719	50.303	TRUE	3.65	49.16
Chromosome 9	100284797_C>T-8	46160384	50.027	TRUE	3.68	49.44
Chromosome 9	100251193_T>A-7	46163032	50.566	TRUE	3.68	49.45
Chromosome 9	100216377_C>A-12	47019828	52.9	TRUE	3.86	52.71
Chromosome 9	100248436_C>T-60	47208054	52.17	TRUE	3.86	53.43
Chromosome 9	100273893_C>T-65	47230473	52.444	TRUE	3.87	53.52
Chromosome 9	100264310_G>A-20	47245081	51.672	TRUE	3.88	53.58
Chromosome 9	100229449_T>C-23	47711576	55.427	TRUE	3.91	55.4
Chromosome 9	100277352_C>A-25	47725221	55.285	TRUE	3.92	55.45
Chromosome 9	100219211_C>G-18	47897133	55.81	TRUE	4.03	56.14
Chromosome 9	100188690_A>G-25	47966071	56.213	TRUE	4.06	56.42
Chromosome 9	100290523_A>G-5	48278149	57.328	TRUE	4.03	57.69
Chromosome 9	100214955_G>A-67	48454202	57.986	TRUE	4.88	58.5
Chromosome 9	100210617_C>A-19	48538906	58.298	TRUE	4.6	58.9
Chromosome 9	100272352_G>A-14	48597222	58.737	TRUE	4.15	59.16
Chromosome 9	100257489_T>C-12	48668469	62.048	TRUE	4.11	59.45
Chromosome 9	100203786_A>G-13	48790882	61.363	TRUE	4.04	59.95
Chromosome 9	100263777_G>A-62	48811276	60.505	TRUE	4.03	60.03
Chromosome 9	100271415_C>T-50	50278555	65.782	TRUE	3.74	65.62
Chromosome 9	100267691_C>G-11	50404092	66.163	TRUE	3.81	66.09
Chromosome 9	100276797_G>T-25	50623155	65.405	TRUE	3.8	66.93
Chromosome 9	100226700_T>C-5	50902369	67.545	TRUE	3.52	67.96
Chromosome 9	100249744_T>A-30	51280010	69.245	TRUE	3.46	69.28
Chromosome 9	100260021_A>G-15	51488154	69.775	TRUE	3.42	69.99
Chromosome 9	100282546_T>C-37	51488157	68.415	TRUE	3.42	69.99
Chromosome 9	100268842_T>A-31	51681343	70.676	TRUE	3.37	70.65
Chromosome 9	100285948_C>G-13	51681346	70.529	TRUE	3.37	70.65
Chromosome 9	100265380_G>T-41	51740349	71.824	TRUE	3.35	70.85
Chromosome 9	100228673_T>C-36	51803168	73.37	TRUE	3.34	71.06
Chromosome 9	100238516_C>G-65	51833759	72.213	TRUE	3.33	71.16
Chromosome 9	100238645_G>A-37	51919079	71.272	TRUE	3.3	71.44
Chromosome 9	100229614_A>G-34	53278110	74.519	TRUE	2.97	75.69
Chromosome 9	100169958_T>A-38	53493884	75.175	TRUE	2.7	76.29
Chromosome 9	100212953_T>G-65	53741717	76.413	TRUE	2.76	76.96
Chromosome 9	100245551_T>C-42	53798089	76.931	TRUE	2.83	77.12
Chromosome 9	100247273_A>C-27	54037967	77.897	TRUE	2.83	77.8
Chromosome 9	100224827_C>A-43	54130466	77.506	TRUE	2.81	78.06
Chromosome 9	100227774_T>G-63	54250633	78.76	TRUE	2.77	78.4
Chromosome 9	100232104_T>A-19	54293249	79.614	TRUE	2.75	78.52
Chromosome 9	100251476_C>T-41	54313895	79.265	TRUE	2.73	78.57
Chromosome 9	100274248_C>G-51	54801313	79.985	TRUE	2.28	79.81
Chromosome 9	100213000_G>T-40	55135613	80.806	TRUE	2.01	80.52
Chromosome 9	100257062_G>C-22	55330134	81.246	TRUE	1.9	80.9
Chromosome 9	100264356_T>C-5	55580195	83.437	TRUE	1.83	81.36
Chromosome 9	100269021_C>T-32	56243446	81.541	TRUE	1.94	82.59
Chromosome 9	100237496_G>C-45	56250741	82.564	TRUE	1.94	82.6
Chromosome 9	100289343_T>A-30	57089216	82.179	TRUE	1.83	84.11
Chromosome 9	100249655_A>T-15	57214294	82.929	TRUE	1.9	84.34
Chromosome 9	100277846_T>A-36	57257189	85.555	TRUE	1.9	84.43
Chromosome 9	100257182_C>G-5	57447908	84.887	TRUE	1.9	84.79
Chromosome 9	100257500_C>T-19	58139319	84.473	TRUE	1.91	86.1
Chromosome 9	100221353_A>G-43	59126421	87.666	TRUE	1.97	88.02
Chromosome 9	100259918_C>T-13	59156093	89.941	TRUE	1.98	88.07
Chromosome 9	100224581_A>G-32	59333889	88.228	TRUE	NA	88.43

### Sheet: S4B.Local Rec.rates WANG
WANG Chromosome	SNP	PhysicalPosition	GeneticPosition (cM)	VALIDATION	RecombinationRateLoess(cM/Mb)	LOESS_GeneticPosition
Chromosome 1	100244763_T>G-31	1376344	12.4	TRUE	NA	6.34
Chromosome 1	100249876_G>T-53	1418686	11.923	TRUE	2.67	6.45
Chromosome 1	100294035_C>T-36	1787730	4.461	TRUE	2.64	7.43
Chromosome 1	100257800_G>A-62	2074342	7.421	TRUE	2.62	8.19
Chromosome 1	100294694_G>A-21	2111495	15.396	TRUE	2.62	8.29
Chromosome 1	100231927_C>T-15	2353068	11.125	TRUE	2.61	8.92
Chromosome 1	100171981_C>A-43	2710966	2.582	TRUE	2.58	9.85
Chromosome 1	100278876_C>T-33	2715314	3.226	TRUE	2.58	9.86
Chromosome 1	100279445_C>A-5	2726524	1.42	TRUE	2.58	9.89
Chromosome 1	100271167_C>A-50	2805729	3.697	TRUE	2.58	10.09
Chromosome 1	100278949_C>T-64	3039624	4.936	TRUE	2.56	10.69
Chromosome 1	100257143_C>A-48	3061200	9.266	TRUE	2.56	10.75
Chromosome 1	100242024_A>T-68	3072381	9.739	FALSE	2.56	10.78
Chromosome 1	100275701_G>A-11	3188086	15.937	TRUE	2.55	11.07
Chromosome 1	100192262_C>T-56	3771112	8.1	TRUE	2.51	12.55
Chromosome 1	100225522_C>G-62	4562994	17.666	TRUE	2.45	14.51
Chromosome 1	100270334_C>T-44	4652304	18.693	TRUE	2.45	14.73
Chromosome 1	100172476_C>A-8	4668991	19.051	TRUE	2.45	14.77
Chromosome 1	100287698_T>C-32	4754930	19.457	TRUE	2.44	14.98
Chromosome 1	100250814_C>A-10	5112459	19.16	TRUE	2.42	15.85
Chromosome 1	100274715_C>T-35	5436754	19.979	TRUE	2.39	16.63
Chromosome 1	100253647_G>A-24	5455956	20.272	TRUE	2.39	16.68
Chromosome 1	100191739_T>G-53	5572577	17.203	TRUE	2.39	16.96
Chromosome 1	100258341_T>C-12	6344085	20.952	TRUE	2.33	18.78
Chromosome 1	100279538_A>C-9	7107248	22.668	TRUE	2.28	20.54
Chromosome 1	100116313_C>G-24	7888900	13.328	TRUE	2.22	22.3
Chromosome 1	100272745_C>T-30	8069008	23.447	TRUE	2.21	22.7
Chromosome 1	100224542_C>A-13	8348216	16.721	TRUE	2.19	23.31
Chromosome 1	100211417_T>G-15	8379405	25.249	TRUE	2.19	23.38
Chromosome 1	100269361_T>C-8	8384642	24.783	TRUE	2.19	23.39
Chromosome 1	100262424_G>A-12	8798651	25.439	TRUE	2.15	24.29
Chromosome 1	100261733_T>A-23	9045541	24.569	TRUE	2.14	24.82
Chromosome 1	100265269_A>T-63	9049268	25.82	TRUE	2.14	24.83
Chromosome 1	100259162_T>G-32	9265185	26.213	TRUE	2.12	25.29
Chromosome 1	100287752_T>C-16	9479405	26.494	TRUE	2.11	25.74
Chromosome 1	100248125_A>G-59	9631205	27.363	TRUE	2.1	26.06
Chromosome 1	100251052_T>C-12	10664588	29.597	TRUE	2.03	28.19
Chromosome 1	100277562_G>A-53	10809316	14.073	TRUE	2.02	28.49
Chromosome 1	100267354_C>T-34	11250764	29.235	TRUE	1.98	29.37
Chromosome 1	100162284_G>T-53	11442626	30.429	TRUE	1.97	29.75
Chromosome 1	100224973_A>G-54	11735400	31.359	TRUE	1.94	30.32
Chromosome 1	100166240_A>T-64	11803335	31.611	TRUE	1.93	30.45
Chromosome 1	100256203_T>C-58	11819692	31.977	TRUE	1.93	30.48
Chromosome 1	100220858_C>T-36	13261644	32.645	TRUE	1.84	33.21
Chromosome 1	100239222_A>T-40	13446122	28.794	TRUE	1.83	33.54
Chromosome 1	100247806_C>T-8	13628896	34.095	TRUE	1.81	33.88
Chromosome 1	100247199_C>G-41	13848956	35.184	TRUE	1.79	34.27
Chromosome 1	100213181_G>C-64	13912751	33.156	TRUE	1.79	34.39
Chromosome 1	100275112_T>C-8	14176503	36.211	TRUE	1.77	34.86
Chromosome 1	100238042_T>C-36	14310378	38.308	TRUE	1.75	35.09
Chromosome 1	100258672_T>A-16	14320036	35.441	TRUE	1.75	35.11
Chromosome 1	100251098_C>A-64	14834009	35.968	TRUE	1.7	36
Chromosome 1	100280349_C>A-56	14836101	36.654	TRUE	1.7	36
Chromosome 1	100259201_G>A-65	14891969	34.761	TRUE	1.7	36.1
Chromosome 1	100210372_T>A-39	15073135	35.855	TRUE	1.69	36.4
Chromosome 1	100169194_G>A-20	15131501	37.872	TRUE	1.69	36.5
Chromosome 1	100256304_A>C-67	16335370	38.9	TRUE	1.62	38.5
Chromosome 1	100279307_A>G-44	17799253	40.058	TRUE	1.51	40.8
Chromosome 1	100212816_A>C-7	18306260	42.91	TRUE	1.47	41.56
Chromosome 1	100228794_C>T-36	19414320	43.244	TRUE	1.36	43.13
Chromosome 1	100239736_T>G-46	19432962	42.586	TRUE	1.36	43.15
Chromosome 1	100269239_C>T-9	19713448	40.742	TRUE	1.33	43.53
Chromosome 1	100242075_T>A-57	19748642	44.452	TRUE	1.32	43.57
Chromosome 1	100266986_A>G-44	19915855	43.786	TRUE	1.3	43.79
Chromosome 1	100226751_T>A-26	19939068	45.349	TRUE	1.3	43.82
Chromosome 1	100270463_A>G-15	20780264	41.222	TRUE	1.19	44.87
Chromosome 1	100248280_C>T-53	23198675	48.179	TRUE	1.02	47.51
Chromosome 1	100161673_C>T-22	23459722	47.732	TRUE	1.01	47.77
Chromosome 1	100213488_G>C-22	23498089	49.77	TRUE	1.01	47.81
Chromosome 1	100229233_C>G-55	23541267	49.113	TRUE	1	47.85
Chromosome 1	100251145_G>A-67	24730225	51.092	TRUE	0.99	49.03
Chromosome 1	100210570_C>G-60	24741026	50.421	TRUE	0.99	49.04
Chromosome 1	100212896_A>G-30	26440047	53.802	TRUE	0.49	50.27
Chromosome 1	100270751_C>T-57	28890990	52.372	TRUE	0.13	50.94
Chromosome 1	100216493_G>A-29	33023892	51.366	TRUE	0.47	51.76
Chromosome 1	100237656_A>T-24	33443465	52.694	TRUE	0.58	51.98
Chromosome 1	100261309_A>G-8	34475068	48.479	TRUE	0.88	52.72
Chromosome 1	100274072_A>G-20	35588822	51.899	TRUE	1.29	53.93
Chromosome 1	100250627_C>T-62	35593114	52.068	TRUE	1.3	53.93
Chromosome 1	100248594_A>T-9	35618857	53.392	TRUE	1.31	53.96
Chromosome 1	100259071_C>A-45	35800203	52.825	TRUE	1.38	54.21
Chromosome 1	100196132_C>T-33	36342049	46.777	TRUE	1.62	55.02
Chromosome 1	100247826_A>G-43	36980103	66.496	TRUE	1.78	56.11
Chromosome 1	100162744_C>A-21	37631575	56.49	TRUE	1.9	57.31
Chromosome 1	100211637_C>T-64	37639046	55.841	TRUE	1.91	57.33
Chromosome 1	100117480_T>C-24	37639049	54.433	TRUE	1.91	57.33
Chromosome 1	100237472_A>T-54	37768388	55.424	TRUE	1.93	57.57
Chromosome 1	100249968_C>T-11	37808554	57.741	TRUE	1.93	57.65
Chromosome 1	100284341_A>T-28	37879026	56.111	TRUE	1.94	57.79
Chromosome 1	100250616_T>A-6	37961334	58.16	TRUE	1.95	57.95
Chromosome 1	100181586_C>G-20	38026340	57.177	TRUE	1.96	58.07
Chromosome 1	100244353_T>C-5	39625491	60.962	TRUE	2.07	61.33
Chromosome 1	100230328_A>G-23	39625633	60.514	TRUE	2.07	61.33
Chromosome 1	100209681_G>A-67	39627542	61.932	TRUE	2.07	61.33
Chromosome 1	100285913_T>A-64	39638419	61.315	TRUE	2.09	61.36
Chromosome 1	100235655_A>T-49	39644809	60.164	TRUE	2.1	61.37
Chromosome 1	100222365_C>T-21	39900365	59.503	TRUE	2.45	61.95
Chromosome 1	100257356_C>T-51	39919768	58.907	TRUE	2.47	62
Chromosome 1	100235185_G>A-22	40104327	61.55	TRUE	2.65	62.47
Chromosome 1	100125803_G>T-48	41218163	62.805	TRUE	2.6	65.58
Chromosome 1	100288463_G>A-41	41228800	62.477	TRUE	2.59	65.61
Chromosome 1	100262047_G>A-36	41493650	64.131	TRUE	2.29	66.26
Chromosome 1	100278663_T>C-23	41738462	63.916	TRUE	2.56	66.86
Chromosome 1	100173247_T>C-35	41958498	64.559	TRUE	2.76	67.44
Chromosome 1	100281833_G>A-24	41982442	65.481	TRUE	2.78	67.51
Chromosome 1	100161412_G>C-23	43054781	69.357	TRUE	3.06	70.74
Chromosome 1	100284313_G>A-11	43304696	71.59	TRUE	2.96	71.49
Chromosome 1	100256710_G>T-20	43612701	73.871	TRUE	2.76	72.37
Chromosome 1	100232872_C>T-11	43792031	75.044	TRUE	2.61	72.86
Chromosome 1	100227256_A>G-31	43792034	72.85	TRUE	2.61	72.86
Chromosome 1	100274772_G>A-7	43793569	73.04	TRUE	2.6	72.86
Chromosome 1	100247345_C>A-41	43976001	72.481	TRUE	2.41	73.32
Chromosome 1	100254504_T>A-11	43977776	73.464	TRUE	2.41	73.32
Chromosome 1	100242989_C>T-11	44154432	74.519	TRUE	2.63	73.77
Chromosome 1	100277709_A>G-57	44162674	72.012	TRUE	2.64	73.79
Chromosome 1	100265493_T>C-49	44243097	70.103	TRUE	2.73	74.01
Chromosome 1	100237802_G>A-55	44598626	70.878	TRUE	2.99	75.03
Chromosome 1	100200189_T>A-54	44919173	76.181	TRUE	3.07	76
Chromosome 1	100274542_T>A-22	45474686	79.044	TRUE	2.87	77.68
Chromosome 1	100213518_G>C-19	45545445	79.46	TRUE	2.82	77.88
Chromosome 1	100270026_G>T-39	45836863	79.717	TRUE	2.51	78.66
Chromosome 1	100267637_C>T-25	45882445	78.236	TRUE	2.45	78.77
Chromosome 1	100228681_C>G-20	45898553	81.231	TRUE	2.45	78.81
Chromosome 1	100291349_A>T-28	45900883	80.35	TRUE	2.45	78.81
Chromosome 1	100212859_G>A-28	46147729	81.904	TRUE	2.49	79.42
Chromosome 1	100164893_A>G-51	47346380	82.42	TRUE	2.54	82.46
Chromosome 1	100253140_A>C-9	47429567	83.513	TRUE	2.54	82.67
Chromosome 1	100251582_T>C-25	47490921	84.171	TRUE	2.53	82.83
Chromosome 1	100173962_G>A-67	48049405	84.452	TRUE	2.46	84.23
Chromosome 1	100226967_A>T-61	48391882	87.021	TRUE	2.39	85.06
Chromosome 1	100291506_A>G-45	48940464	87.16	TRUE	2.24	86.33
Chromosome 1	100252161_C>A-30	48942197	87.758	TRUE	2.24	86.34
Chromosome 1	100237688_T>C-46	48944111	88.624	TRUE	2.24	86.34
Chromosome 1	100290011_G>C-27	49776468	92.425	TRUE	2.26	88.22
Chromosome 1	100279853_C>T-43	50093466	91.729	TRUE	2.25	88.94
Chromosome 1	100259255_C>T-7	50290486	90.923	TRUE	2.24	89.38
Chromosome 1	100265601_A>G-29	51066183	94.545	TRUE	2.15	91.09
Chromosome 1	100274516_C>G-12	51079523	95.255	TRUE	2.15	91.11
Chromosome 1	100260011_G>A-41	51433977	93.578	TRUE	2.09	91.87
Chromosome 1	100247191_T>A-11	51487970	96.317	TRUE	2.08	91.98
Chromosome 1	100216817_A>G-58	51772276	97.455	TRUE	2.02	92.56
Chromosome 1	100284484_A>G-28	51816772	98.209	TRUE	2.01	92.65
Chromosome 1	100166308_T>A-33	52752761	96.937	TRUE	1.97	94.51
Chromosome 1	100241463_T>C-53	53795905	98.79	TRUE	1.92	96.54
Chromosome 1	100240522_G>T-16	54344131	101.021	TRUE	1.9	97.59
Chromosome 1	100250134_A>G-10	54683393	100.586	TRUE	1.89	98.23
Chromosome 1	100269859_G>C-50	54877256	101.447	TRUE	1.89	98.6
Chromosome 1	100253925_T>C-16	55274653	100.155	TRUE	1.88	99.35
Chromosome 1	100277944_G>C-32	57530885	102.231	TRUE	1.86	103.55
Chromosome 1	100237083_G>C-67	57535316	99.401	TRUE	1.86	103.56
Chromosome 1	100277586_T>A-5	57671224	103.37	FALSE	1.86	103.81
Chromosome 1	100281106_C>T-34	58200299	103.608	TRUE	1.86	104.79
Chromosome 1	100252519_C>T-34	58723722	103.788	FALSE	1.87	105.77
Chromosome 1	100194374_G>C-14	58992397	103.071	TRUE	1.87	106.27
Chromosome 1	100265762_C>T-30	59607257	104.386	TRUE	1.91	107.44
Chromosome 1	100278176_G>A-58	59715076	104.198	TRUE	1.92	107.64
Chromosome 1	100239717_G>A-31	59761907	105.019	TRUE	1.92	107.73
Chromosome 1	100237387_A>G-58	59761910	104.738	TRUE	1.92	107.73
Chromosome 1	100169187_T>C-13	59928043	105.756	TRUE	1.93	108.05
Chromosome 1	100265957_G>A-42	61051112	106.993	TRUE	1.98	110.25
Chromosome 1	100245971_G>A-21	61494993	106.251	TRUE	1.99	111.13
Chromosome 1	100200024_C>G-19	62378653	108.821	TRUE	1.99	112.89
Chromosome 1	100272076_G>A-27	62667796	110.409	TRUE	1.99	113.47
Chromosome 1	100265824_G>A-24	66607812	109.987	TRUE	1.74	120.93
Chromosome 1	100257930_C>T-41	86234921	177.299	TRUE	0.22	139.03
Chromosome 1	100163901_T>A-39	100034054	112.064	TRUE	-0.45	137.06
Chromosome 1	100256395_A>G-17	132468981	109.633	TRUE	-0.74	112.91
Chromosome 1	100283902_G>A-10	146549870	85.538	TRUE	-0.3	105.21
Chromosome 1	100240512_G>A-60	150801098	110.202	TRUE	-0.1	104.34
Chromosome 1	100192591_G>A-28	153218106	108.588	TRUE	0.03	104.25
Chromosome 1	100229626_G>A-68	159092523	109.427	TRUE	0.38	105.4
Chromosome 1	100239203_C>T-60	160232092	111.544	TRUE	0.45	105.87
Chromosome 1	100125987_T>G-25	160941358	108.188	TRUE	0.5	106.21
Chromosome 1	100258556_A>T-10	161157769	107.769	TRUE	0.51	106.32
Chromosome 1	100239557_C>T-23	164735639	107.259	TRUE	0.6	108.3
Chromosome 1	100250478_T>C-22	166196532	110.869	TRUE	0.64	109.2
Chromosome 1	100263661_C>T-34	166805939	110.593	TRUE	0.66	109.59
Chromosome 1	100124762_A>G-16	168294319	112.671	TRUE	0.71	110.61
Chromosome 1	100263683_T>C-28	169849746	113.709	TRUE	0.77	111.77
Chromosome 1	100216010_A>G-25	169895454	113.313	TRUE	0.77	111.8
Chromosome 1	100203208_T>C-10	169960079	114.188	TRUE	0.78	111.85
Chromosome 1	100169967_A>G-65	170864279	115.213	TRUE	0.81	112.57
Chromosome 1	100266689_G>A-30	174147092	115.474	TRUE	0.97	115.5
Chromosome 1	100260272_C>T-25	174854366	118.457	TRUE	1.01	116.2
Chromosome 1	100265285_G>A-58	174975617	116.159	TRUE	1.01	116.32
Chromosome 1	100198113_T>A-11	176393710	118.963	TRUE	1.09	117.81
Chromosome 1	100261562_T>C-31	176822463	117.006	TRUE	1.12	118.28
Chromosome 1	100238335_A>G-49	177046229	117.151	TRUE	1.14	118.54
Chromosome 1	100221769_G>A-24	177046232	117.535	TRUE	1.14	118.54
Chromosome 1	100192028_G>A-49	177711124	117.376	TRUE	1.19	119.31
Chromosome 1	100296341_C>T-49	177877416	118.05	TRUE	1.2	119.51
Chromosome 1	100237064_T>C-42	178195390	119.849	TRUE	1.23	119.89
Chromosome 1	100190981_C>T-61	179015558	122.667	TRUE	1.31	120.93
Chromosome 1	100249899_C>T-52	179082191	123.037	TRUE	1.32	121.02
Chromosome 1	100265985_C>A-23	180192776	121.523	TRUE	1.34	122.49
Chromosome 1	100189382_A>G-19	180199620	121.064	TRUE	1.34	122.5
Chromosome 1	100281193_C>G-52	180201037	128.494	TRUE	1.34	122.5
Chromosome 1	100234347_C>T-29	180675842	128.944	TRUE	1.38	123.14
Chromosome 1	100275285_C>T-43	180692667	121.806	TRUE	1.38	123.17
Chromosome 1	100220420_C>T-28	180694134	121.325	TRUE	1.38	123.17
Chromosome 1	100260341_T>C-36	180694137	121.71	TRUE	1.38	123.17
Chromosome 1	100258439_G>A-11	180763865	124.474	TRUE	1.39	123.26
Chromosome 1	100252329_A>T-13	180763868	120.625	TRUE	1.39	123.26
Chromosome 1	100258234_G>A-28	181492413	123.552	TRUE	1.49	124.31
Chromosome 1	100256253_T>C-37	182347728	125.307	TRUE	1.57	125.62
Chromosome 1	100261898_T>A-31	182348245	123.697	TRUE	1.57	125.62
Chromosome 1	100247595_A>G-53	182361127	125.454	TRUE	1.57	125.64
Chromosome 1	100279460_T>C-35	182543636	126.036	TRUE	1.58	125.93
Chromosome 1	100198519_C>T-67	182630546	126.493	TRUE	1.59	126.07
Chromosome 1	100289109_T>A-60	182736901	124.828	TRUE	1.6	126.24
Chromosome 1	100215974_T>C-17	183802321	130.099	TRUE	1.69	127.99
Chromosome 1	100248560_T>C-42	183925244	126.853	TRUE	1.7	128.2
Chromosome 1	100276520_C>T-36	185232972	130.618	TRUE	1.82	130.51
Chromosome 1	100282071_T>C-5	187350881	134.879	TRUE	2.03	134.58
Chromosome 1	100271793_A>G-46	187447191	134.189	TRUE	2.04	134.78
Chromosome 1	100165858_C>T-62	187447194	133.516	TRUE	2.04	134.78
Chromosome 1	100264457_A>G-6	188040224	137.357	TRUE	2.14	136.02
Chromosome 1	100283436_A>G-56	188708134	136.351	TRUE	2.21	137.47
Chromosome 1	100210214_G>C-26	188748253	135.679	TRUE	2.22	137.56
Chromosome 1	100272004_A>G-27	189508290	138.267	TRUE	2.27	139.27
Chromosome 1	100230932_G>A-35	189652521	140.252	TRUE	2.28	139.6
Chromosome 1	100228069_C>T-55	190195671	141.366	TRUE	2.28	140.84
Chromosome 1	100278051_G>A-60	190195674	140.864	TRUE	2.28	140.84
Chromosome 1	100249851_A>G-18	190294617	142.88	TRUE	2.28	141.06
Chromosome 1	100225358_T>C-6	190326946	143.743	TRUE	2.29	141.14
Chromosome 1	100259388_T>C-61	190398586	142.515	TRUE	2.31	141.3
Chromosome 1	100161812_C>T-44	191667738	144.692	TRUE	2.59	144.43
Chromosome 1	100224552_A>G-47	192224642	146.384	TRUE	2.66	145.89
Chromosome 1	100228308_G>C-62	192230604	146.037	TRUE	2.66	145.91
Chromosome 1	100292908_T>A-17	193063580	145.805	TRUE	2.7	148.15
Chromosome 1	100269592_C>A-48	193069102	147.588	TRUE	2.7	148.16
Chromosome 1	100274391_T>A-46	193070882	145.556	TRUE	2.7	148.17
Chromosome 1	100171695_T>C-44	194731012	149.879	TRUE	2.57	152.58
Chromosome 1	100284307_T>C-35	194736609	148.476	TRUE	2.57	152.59
Chromosome 1	100263599_A>T-58	194899112	150.157	TRUE	2.61	153.01
Chromosome 1	100286556_C>G-29	195043455	149.128	TRUE	2.64	153.39
Chromosome 1	100225580_T>C-63	195241807	152.355	TRUE	2.68	153.92
Chromosome 1	100240871_A>G-41	195674526	155.526	TRUE	2.73	155.09
Chromosome 1	100254684_C>T-47	195890322	156.018	TRUE	2.73	155.68
Chromosome 1	100216646_C>T-55	196313499	157.492	TRUE	2.71	156.83
Chromosome 1	100248254_A>C-65	196440185	156.684	TRUE	2.7	157.18
Chromosome 1	100237156_T>G-27	196471156	158.437	TRUE	2.69	157.26
Chromosome 1	100190797_G>A-20	196493149	158.685	TRUE	2.69	157.32
Chromosome 1	100231060_T>C-25	196905424	164.175	TRUE	2.61	158.41
Chromosome 1	100251278_A>C-43	197187303	160.902	TRUE	2.67	159.16
Chromosome 1	100218978_G>A-31	197244691	153.693	TRUE	2.68	159.31
Chromosome 1	100264275_T>C-30	197386644	161.173	TRUE	2.7	159.7
Chromosome 1	100255059_G>T-38	197476602	161.408	TRUE	2.71	159.94
Chromosome 1	100202589_C>T-34	197546095	162.226	TRUE	2.71	160.13
Chromosome 1	100122566_G>T-8	197974668	163.753	TRUE	2.69	161.29
Chromosome 1	100197050_C>T-20	198134952	161.713	TRUE	2.67	161.72
Chromosome 1	100274433_G>A-17	198247379	162.997	TRUE	2.65	162.02
Chromosome 1	100237491_T>A-44	198349799	163.267	TRUE	2.62	162.29
Chromosome 1	100283067_C>T-10	198349802	163.429	TRUE	2.62	162.29
Chromosome 1	100253104_G>A-42	198467638	162.535	TRUE	2.63	162.6
Chromosome 1	100240998_C>G-52	198538719	160.042	TRUE	2.64	162.78
Chromosome 1	100263915_C>T-24	198624373	164.818	TRUE	2.65	163.01
Chromosome 1	100228929_T>A-36	199528070	166.231	TRUE	2.7	165.43
Chromosome 1	100248698_T>C-11	200584566	170.411	TRUE	2.69	168.29
Chromosome 1	100211722_T>C-58	200844210	168.478	TRUE	2.67	168.98
Chromosome 1	100215084_A>G-41	200878373	169.858	TRUE	2.66	169.07
Chromosome 1	100265931_C>T-26	201735217	167.531	TRUE	2.57	171.32
Chromosome 1	100197458_T>A-32	201955426	172.906	TRUE	2.53	171.88
Chromosome 1	100263365_C>T-20	202146744	174.429	TRUE	2.5	172.36
Chromosome 1	100253989_A>G-32	202223022	173.372	TRUE	2.51	172.55
Chromosome 1	100233690_T>A-34	202891652	174.634	TRUE	2.51	174.23
Chromosome 1	100160258_G>A-57	202984058	171.048	TRUE	2.5	174.46
Chromosome 1	100213551_C>T-60	202992747	172.568	TRUE	2.5	174.49
Chromosome 1	100198901_C>T-30	203158985	175.401	TRUE	2.49	174.9
Chromosome 1	100192862_T>C-22	203293688	169.006	TRUE	2.48	175.24
Chromosome 1	100269097_C>G-47	203304326	175.139	TRUE	2.48	175.26
Chromosome 1	100215982_T>G-17	203344677	175.827	TRUE	2.48	175.36
Chromosome 1	100280505_C>T-22	204152783	176.391	TRUE	2.37	177.33
Chromosome 1	100249158_T>C-50	204311807	176.804	TRUE	2.34	177.7
Chromosome 1	100275272_T>C-60	204374328	177.079	TRUE	2.35	177.85
Chromosome 1	100123417_T>A-38	204449016	186.832	TRUE	2.35	178.03
Chromosome 1	100239639_C>T-10	204930897	177.419	TRUE	2.34	179.16
Chromosome 1	100209886_C>A-14	204978349	178.081	TRUE	2.34	179.27
Chromosome 1	100273903_C>T-53	205397344	177.681	TRUE	2.31	180.25
Chromosome 1	100252063_T>A-29	205644216	180.796	TRUE	2.28	180.81
Chromosome 1	100215056_C>T-22	205900695	185.466	TRUE	2.24	181.39
Chromosome 1	100213958_A>G-25	205986567	179.73	TRUE	2.22	181.58
Chromosome 1	100259361_A>C-9	205999623	180.117	TRUE	2.22	181.61
Chromosome 1	100214838_C>T-48	206065920	186.048	TRUE	2.21	181.76
Chromosome 1	100260606_T>C-37	206066906	180.913	TRUE	2.21	181.76
Chromosome 1	100212925_A>T-32	206081806	181.187	TRUE	2.21	181.79
Chromosome 1	100192584_G>A-9	206178656	180.274	TRUE	2.2	182.01
Chromosome 1	100276681_G>A-9	206298954	181.397	TRUE	2.2	182.27
Chromosome 1	100238118_C>T-8	206473573	182.163	TRUE	2.19	182.66
Chromosome 1	100249483_G>C-20	206646782	182.558	TRUE	2.18	183.03
Chromosome 1	100166534_T>C-68	206673922	182.746	TRUE	2.17	183.09
Chromosome 1	100270835_G>A-56	206940761	183.513	TRUE	2.15	183.67
Chromosome 1	100194648_G>A-20	207066021	185.191	TRUE	2.13	183.94
Chromosome 1	100286525_T>A-18	207120035	183.312	TRUE	2.12	184.05
Chromosome 1	100249080_A>G-19	207739626	184.036	TRUE	2.08	185.36
Chromosome 1	100237787_A>G-56	207842661	185.794	TRUE	2.07	185.57
Chromosome 1	100230029_T>C-52	208468204	193.827	TRUE	2.02	186.85
Chromosome 1	100247290_C>T-21	208563011	184.359	TRUE	2.02	187.04
Chromosome 1	100260478_C>T-36	208566028	199.143	TRUE	2.02	187.05
Chromosome 1	100256663_G>A-68	208586881	184.577	TRUE	2.01	187.09
Chromosome 1	100237465_G>A-10	208885528	184.772	TRUE	1.99	187.69
Chromosome 1	100234724_G>T-34	208969371	187.94	TRUE	1.98	187.85
Chromosome 1	100237556_G>T-34	209012388	187.433	TRUE	1.97	187.94
Chromosome 1	100287482_C>T-37	209158995	186.417	TRUE	1.96	188.23
Chromosome 1	100250070_G>A-36	210061383	192.433	TRUE	1.89	189.96
Chromosome 1	100257224_G>A-45	210356181	188.939	TRUE	1.86	190.52
Chromosome 1	100192237_G>C-49	210882231	197.533	TRUE	1.82	191.49
Chromosome 1	100237447_C>T-57	210889479	195.991	TRUE	1.82	191.5
Chromosome 1	100214865_T>C-22	210889482	189.189	TRUE	1.82	191.5
Chromosome 1	100295431_T>A-35	211166818	190.385	TRUE	1.8	192
Chromosome 1	100257284_T>C-44	211676060	190.74	TRUE	1.75	192.9
Chromosome 1	100292875_C>G-31	211786149	189.994	TRUE	1.74	193.1
Chromosome 1	100229476_T>C-18	211872818	193.292	TRUE	1.73	193.25
Chromosome 1	100234631_G>A-34	212077322	194.317	TRUE	1.72	193.6
Chromosome 1	100284828_C>G-19	212185385	192.642	TRUE	1.7	193.79
Chromosome 1	100268980_C>T-66	212273090	192.889	TRUE	1.69	193.93
Chromosome 1	100270597_C>T-63	212892848	201.879	TRUE	1.63	194.96
Chromosome 1	100276516_C>T-34	213143230	194.761	TRUE	1.6	195.37
Chromosome 1	100212254_G>T-53	213214074	196.591	TRUE	1.6	195.48
Chromosome 1	100285523_T>C-5	213223536	191.286	TRUE	1.6	195.5
Chromosome 1	100256753_G>A-49	213223650	191.625	TRUE	1.6	195.5
Chromosome 1	100291597_G>A-21	213276341	191.466	TRUE	1.59	195.58
Chromosome 1	100193816_C>T-65	213277468	200.016	TRUE	1.59	195.58
Chromosome 1	100216109_A>G-12	213400335	195.266	TRUE	NA	195.78
Chromosome 10	100256956_G>C-59	1244942	6.027	TRUE	NA	5.29
Chromosome 10	100256851_T>A-42	1749979	6.398	TRUE	0.86	5.72
Chromosome 10	100276316_A>G-8	2318450	5.535	TRUE	0.85	6.21
Chromosome 10	100213112_C>T-28	2490183	5.08	TRUE	0.85	6.35
Chromosome 10	100196605_A>G-13	3558225	2.278	TRUE	0.83	7.25
Chromosome 10	100274370_G>C-5	4532299	12.78	TRUE	0.81	8.05
Chromosome 10	100234169_T>C-11	5327576	0	TRUE	0.8	8.69
Chromosome 10	100244672_T>C-11	5327576	11.106	TRUE	0.8	8.69
Chromosome 10	100260902_A>G-44	6137970	8.675	TRUE	0.79	9.33
Chromosome 10	100194361_C>T-66	6330252	11.487	TRUE	0.78	9.48
Chromosome 10	100241415_G>A-32	6330979	14.043	TRUE	0.78	9.49
Chromosome 10	100275941_C>A-12	7373914	18.624	TRUE	0.77	10.29
Chromosome 10	100204157_A>G-30	7374037	13.094	TRUE	0.77	10.29
Chromosome 10	100173081_T>A-32	9127912	1.763	TRUE	0.74	11.62
Chromosome 10	100165018_T>A-47	9635731	10.306	TRUE	0.73	11.99
Chromosome 10	100211562_T>A-27	9663004	15.723	TRUE	0.73	12.01
Chromosome 10	100277615_C>T-39	9751343	18.095	TRUE	0.73	12.07
Chromosome 10	100250741_C>G-18	10146449	18.89	TRUE	0.72	12.36
Chromosome 10	100248301_C>G-16	10490490	0	TRUE	0.72	12.61
Chromosome 10	100271781_T>C-15	10671744	17.729	TRUE	0.71	12.74
Chromosome 10	100209950_A>G-8	10682890	17.497	TRUE	0.71	12.75
Chromosome 10	100225149_C>T-53	10832500	17.205	TRUE	0.71	12.85
Chromosome 10	100264856_G>T-30	11080515	16.719	TRUE	0.71	13.03
Chromosome 10	100260791_C>A-32	11738533	9.366	TRUE	0.7	13.49
Chromosome 10	100116432_G>T-66	13042804	3.094	TRUE	0.68	14.39
Chromosome 10	100160934_T>C-51	14730196	13.816	TRUE	0.65	15.5
Chromosome 10	100209810_C>T-19	15145170	12.319	TRUE	0.65	15.77
Chromosome 10	100167689_A>C-33	15145732	15.167	TRUE	0.65	15.77
Chromosome 10	100212428_C>T-52	16108512	0.943	TRUE	0.63	16.39
Chromosome 10	100258285_C>T-49	17279340	21.483	TRUE	0.61	17.11
Chromosome 10	100291604_C>A-17	17315349	20.114	TRUE	0.61	17.14
Chromosome 10	100292363_T>A-63	23609817	25.331	TRUE	0.51	20.65
Chromosome 10	100182287_A>G-25	35392231	35.728	TRUE	0.35	25.69
Chromosome 10	100262084_C>G-6	36033524	30.073	TRUE	0.35	25.91
Chromosome 10	100112809_T>C-36	37102758	28.083	TRUE	0.33	26.27
Chromosome 10	100248320_T>G-27	47333322	27.191	TRUE	0.19	29.01
Chromosome 10	100115968_C>T-39	47587923	22.814	TRUE	0.19	29.06
Chromosome 10	100196229_A>G-62	47982797	24.548	TRUE	0.18	29.14
Chromosome 10	100249470_G>T-31	93531493	25.525	TRUE	0.04	23.14
Chromosome 10	100290310_G>C-23	97848052	26.326	TRUE	0.18	23.62
Chromosome 10	100227464_C>A-33	97903424	26.164	FALSE	0.18	23.63
Chromosome 10	100232452_G>T-20	106024636	26.553	TRUE	0.51	26.38
Chromosome 10	100199093_G>A-38	107693618	22.153	TRUE	0.59	27.3
Chromosome 10	100213676_T>C-34	107694233	21.107	TRUE	0.59	27.3
Chromosome 10	100241658_C>T-15	109355052	31.671	TRUE	0.67	28.34
Chromosome 10	100247067_C>G-6	110788313	30.852	TRUE	0.77	29.37
Chromosome 10	100254467_G>T-19	110814946	31.338	TRUE	0.77	29.39
Chromosome 10	100119630_G>A-25	113017402	43.917	TRUE	0.97	31.29
Chromosome 10	100189961_A>C-37	113035423	29.06	TRUE	0.97	31.31
Chromosome 10	100253968_T>C-34	113040128	33.243	TRUE	0.97	31.32
Chromosome 10	100228597_A>G-13	115058150	34.447	TRUE	1.03	33.3
Chromosome 10	100118153_C>G-49	116514254	37.274	TRUE	1.18	34.89
Chromosome 10	100282296_T>C-6	116826293	33.912	TRUE	1.23	35.27
Chromosome 10	100210723_G>A-44	116826296	32.821	TRUE	1.23	35.27
Chromosome 10	100212930_C>G-32	119162237	34.958	TRUE	1.13	37.64
Chromosome 10	100263235_C>G-38	119640334	36.185	TRUE	1.35	38.23
Chromosome 10	100247653_T>A-27	119847457	39.739	TRUE	1.47	38.52
Chromosome 10	100212219_T>C-14	120711159	40.523	TRUE	1.68	39.88
Chromosome 10	100272172_G>A-25	121130030	37.718	TRUE	1.75	40.6
Chromosome 10	100240300_C>G-27	121809007	42.221	TRUE	1.82	41.82
Chromosome 10	100112759_G>C-43	121870961	45.045	TRUE	1.83	41.93
Chromosome 10	100210731_G>C-9	121903486	41.501	TRUE	1.83	41.99
Chromosome 10	100279685_G>A-29	122258577	41.089	TRUE	2.11	42.69
Chromosome 10	100214310_C>T-33	122537027	42.993	TRUE	2.28	43.31
Chromosome 10	100216167_G>A-25	123918330	47.992	TRUE	2.41	46.68
Chromosome 10	100280946_T>C-5	124423034	46.529	TRUE	2.17	47.85
Chromosome 10	100173999_A>G-47	124444328	46.698	TRUE	2.18	47.89
Chromosome 10	100254904_C>T-28	125146379	48.882	TRUE	2.47	49.54
Chromosome 10	100283219_G>A-68	125387749	49.548	TRUE	2.51	50.14
Chromosome 10	100221661_A>T-39	126392077	50.049	TRUE	2.36	52.63
Chromosome 10	100279741_A>G-18	126533888	51.308	TRUE	2.3	52.96
Chromosome 10	100250028_A>T-67	126539899	53.472	TRUE	2.29	52.97
Chromosome 10	100116819_C>T-64	126620915	56.481	TRUE	2.24	53.16
Chromosome 10	100248403_C>T-48	126732794	54.702	TRUE	2.18	53.4
Chromosome 10	100256105_A>G-6	127673373	57.6	TRUE	2.31	55.42
Chromosome 10	100259903_A>G-9	128661952	58.694	TRUE	1.96	57.51
Chromosome 10	100229354_T>C-30	128752077	60.225	TRUE	1.94	57.69
Chromosome 10	100250191_G>A-54	131656634	61.917	TRUE	2.45	63.52
Chromosome 10	100276146_A>C-12	131766740	63.546	TRUE	2.51	63.79
Chromosome 10	100216614_A>G-26	132345272	64.031	TRUE	2.89	65.35
Chromosome 10	100259469_T>C-44	132640271	64.445	TRUE	3.07	66.23
Chromosome 10	100274354_T>G-64	132872538	66.064	TRUE	3.18	66.96
Chromosome 10	100173037_G>A-52	132969505	67.884	TRUE	3.21	67.27
Chromosome 10	100292198_A>T-65	132974678	65.662	TRUE	3.22	67.28
Chromosome 10	100166449_G>A-20	133137605	66.344	TRUE	3.27	67.81
Chromosome 10	100270499_T>A-66	133483169	68.563	TRUE	3.86	69.05
Chromosome 10	100271270_T>C-11	133728920	71.017	TRUE	4.11	70.03
Chromosome 10	100239791_G>A-24	133769481	70.193	TRUE	4.14	70.2
Chromosome 10	100193979_A>G-21	134120884	73.267	TRUE	4.25	71.68
Chromosome 10	100240623_A>G-68	134516325	75.681	TRUE	4.05	73.34
Chromosome 10	100269445_C>T-46	134661737	75.177	TRUE	4.05	73.93
Chromosome 10	100295157_G>T-36	135536734	78.381	TRUE	4.03	77.47
Chromosome 10	100285412_G>C-65	135682718	78.658	TRUE	4.02	78.05
Chromosome 10	100288403_G>T-12	135767896	77.376	TRUE	4.01	78.39
Chromosome 10	100265700_G>A-53	135911301	76.112	TRUE	4.01	78.97
Chromosome 10	100261852_G>C-40	135944486	79.133	TRUE	4.01	79.1
Chromosome 10	100277289_T>G-27	136354526	80.6	TRUE	4	80.75
Chromosome 10	100260766_T>C-7	137030304	83.79	TRUE	3.95	83.44
Chromosome 10	100191981_A>C-50	137111584	85.755	TRUE	3.94	83.76
Chromosome 10	100246154_G>A-42	137279811	84.321	TRUE	4.42	84.48
Chromosome 10	100172548_T>C-21	137328435	85.218	TRUE	4.33	84.69
Chromosome 10	100215865_T>G-56	137343322	83.03	TRUE	4.28	84.76
Chromosome 10	100227916_T>C-66	137403659	82.657	TRUE	3.98	85.01
Chromosome 10	100216931_T>C-20	137460255	82.126	TRUE	4.59	85.25
Chromosome 10	100270050_C>T-37	137477920	83.419	TRUE	4.66	85.33
Chromosome 10	100214821_C>T-40	137478439	87.171	TRUE	4.67	85.33
Chromosome 10	100260911_G>T-28	137506895	84.055	TRUE	4.66	85.47
Chromosome 10	100284046_A>G-12	137583179	84.613	TRUE	3.94	85.8
Chromosome 10	100194186_G>A-35	138064334	97.84	TRUE	4.31	87.84
Chromosome 10	100212124_A>T-32	138237575	87.7	TRUE	4.14	88.57
Chromosome 10	100163500_C>G-27	138258743	88.393	TRUE	4.11	88.66
Chromosome 10	100270802_G>A-46	138493105	88.809	TRUE	3.6	89.57
Chromosome 10	100289896_G>A-5	139040088	91.188	TRUE	3.43	91.52
Chromosome 10	100226755_T>C-63	139100501	86.669	TRUE	3.36	91.72
Chromosome 10	100213709_G>A-12	139293198	95.798	TRUE	3.1	92.35
Chromosome 10	100250610_A>T-46	139332598	93.497	TRUE	3.04	92.47
Chromosome 10	100282940_T>C-26	139367390	92.338	TRUE	2.98	92.58
Chromosome 10	100216356_T>C-34	139667862	97.68	TRUE	1.4	93.19
Chromosome 10	100256192_T>A-12	140134723	92.7	TRUE	2.65	93.96
Chromosome 10	100230442_T>C-8	140139911	96.098	TRUE	2.69	93.97
Chromosome 10	100272225_G>A-28	140148729	91.949	TRUE	2.76	93.99
Chromosome 10	100183563_C>T-9	140363688	90.44	TRUE	2.62	94.57
Chromosome 10	100275335_T>A-24	140577210	97.439	TRUE	2.72	95.13
Chromosome 10	100196554_C>T-61	140725701	98.914	TRUE	2.93	95.55
Chromosome 10	100265498_A>G-19	140775828	94.914	TRUE	3.03	95.7
Chromosome 10	100275732_T>C-39	141011767	95.411	TRUE	3.67	96.49
Chromosome 10	100292556_G>T-35	141012725	95.271	TRUE	3.68	96.49
Chromosome 10	100230239_T>A-23	141192678	94.636	TRUE	4.5	97.23
Chromosome 10	100239865_A>G-59	141282668	96.797	TRUE	4.68	97.65
Chromosome 10	100241677_G>A-54	141588404	98.462	TRUE	4.2	99.05
Chromosome 10	100214008_C>T-19	141883527	99.846	TRUE	4.74	100.38
Chromosome 10	100280645_T>C-8	141942839	100.179	TRUE	4.79	100.66
Chromosome 10	100268049_G>A-28	142196886	100.581	TRUE	4.78	101.89
Chromosome 10	100249324_T>G-7	142458090	111.7	TRUE	4.39	103.09
Chromosome 10	100210624_G>C-47	142506631	103.132	TRUE	4.28	103.3
Chromosome 10	100265329_A>G-7	142551596	102.01	TRUE	4.32	103.5
Chromosome 10	100220485_G>A-21	142641467	102.698	TRUE	4.32	103.89
Chromosome 10	100264018_A>G-67	142673638	103.933	TRUE	4.29	104.02
Chromosome 10	100244592_A>C-33	142694957	105.137	TRUE	4.27	104.12
Chromosome 10	100264765_G>T-40	142716417	103.61	TRUE	4.26	104.21
Chromosome 10	100253756_G>A-7	142816361	104.835	TRUE	4.23	104.63
Chromosome 10	100247795_A>G-68	142893428	105.864	TRUE	4.22	104.96
Chromosome 10	100209965_G>T-13	143169253	110.088	TRUE	4.22	106.12
Chromosome 10	100254255_C>A-36	143203852	106.998	TRUE	4.22	106.27
Chromosome 10	100267439_C>T-25	143234491	104.599	TRUE	4.2	106.39
Chromosome 10	100223504_A>C-47	143495870	113.031	TRUE	4.01	107.47
Chromosome 10	100197634_T>A-20	143515609	106.569	TRUE	4	107.55
Chromosome 10	100227287_T>C-6	144686641	107.842	TRUE	NA	111.9
Chromosome 11	100229306_G>T-49	2853683	5.03	TRUE	NA	4.75
Chromosome 11	100215095_A>G-16	3615035	2.971	TRUE	0.12	4.84
Chromosome 11	100212854_A>T-23	7306259	0	TRUE	0.13	5.31
Chromosome 11	100258072_T>C-32	10122278	6.329	TRUE	0.12	5.65
Chromosome 11	100285738_C>T-12	13387811	9.067	TRUE	0.12	6.04
Chromosome 11	100240275_T>C-52	15736889	8.394	TRUE	0.12	6.31
Chromosome 11	100284697_T>A-25	19592488	9.803	TRUE	0.12	6.76
Chromosome 11	100284349_C>T-6	24316545	10.804	TRUE	0.11	7.3
Chromosome 11	100237125_G>C-60	24432620	1.61	TRUE	0.11	7.32
Chromosome 11	100292322_A>G-18	26915878	11.09	TRUE	0.12	7.61
Chromosome 11	100243621_G>A-33	27671220	11.663	TRUE	0.11	7.69
Chromosome 11	100117185_T>A-50	34117118	3.747	TRUE	0.07	8.27
Chromosome 11	100227750_G>A-13	58040021	7.127	TRUE	0.14	10.11
Chromosome 11	100279870_G>C-15	58496593	12.134	TRUE	0.14	10.17
Chromosome 11	100215632_T>C-29	59866643	12.812	TRUE	0.14	10.37
Chromosome 11	100258161_G>A-38	87812034	15.688	TRUE	0.32	15.87
Chromosome 11	100239087_C>T-29	88203169	14.618	TRUE	0.32	15.99
Chromosome 11	100281382_C>A-13	91790154	16.345	TRUE	0.33	17.21
Chromosome 11	100256380_G>A-55	92332959	16.937	TRUE	0.32	17.39
Chromosome 11	100194171_C>T-25	94176136	19.098	TRUE	0.35	18
Chromosome 11	100287296_C>G-44	94347680	19.453	TRUE	0.35	18.06
Chromosome 11	100241344_G>A-15	94347779	20.211	TRUE	0.35	18.06
Chromosome 11	100267767_G>A-22	94692613	19.853	TRUE	0.35	18.18
Chromosome 11	100256773_A>G-11	94699359	18.133	TRUE	0.35	18.18
Chromosome 11	100287357_C>T-61	101375388	18.588	TRUE	0.46	20.65
Chromosome 11	100265841_G>A-64	101780695	21.618	TRUE	0.38	20.82
Chromosome 11	100280923_A>G-64	102163656	21.021	TRUE	0.32	20.96
Chromosome 11	100240775_G>A-42	107083400	22.336	TRUE	0.64	22.47
Chromosome 11	100160145_T>C-52	114410542	27.98	TRUE	1.15	28.33
Chromosome 11	100257672_G>A-56	115073551	29.243	TRUE	1.25	29.13
Chromosome 11	100227888_A>G-9	116802017	30.74	TRUE	1.55	31.54
Chromosome 11	100250330_A>T-58	117393481	32.137	TRUE	1.56	32.46
Chromosome 11	100276118_G>C-24	117393484	32.662	TRUE	1.56	32.46
Chromosome 11	100291223_C>A-22	118215572	33.619	TRUE	1.71	33.79
Chromosome 11	100266822_C>T-23	118418448	34.119	TRUE	1.66	34.13
Chromosome 11	100239932_C>G-29	118639787	35.388	TRUE	1.64	34.5
Chromosome 11	100249520_T>A-38	119457119	38.101	TRUE	1.86	35.9
Chromosome 11	100175011_C>A-41	119741749	37.578	TRUE	1.76	36.41
Chromosome 11	100239534_G>A-56	122086995	38.917	TRUE	2.49	40.85
Chromosome 11	100188746_T>C-40	122093213	40.099	TRUE	2.49	40.87
Chromosome 11	100287666_A>T-52	122098837	39.443	TRUE	2.5	40.88
Chromosome 11	100279556_T>C-13	122396287	41.425	TRUE	2.84	41.69
Chromosome 11	100275936_C>A-27	122605407	42.98	TRUE	2.75	42.28
Chromosome 11	100235809_A>G-26	122683979	43.393	TRUE	3.02	42.51
Chromosome 11	100279715_C>G-8	123204062	44.981	TRUE	3.92	44.37
Chromosome 11	100231920_C>T-11	123583271	45.606	TRUE	3.64	45.83
Chromosome 11	100277897_T>C-44	124181035	48.338	TRUE	3.25	47.84
Chromosome 11	100166512_C>T-43	124424264	46.561	TRUE	3.36	48.64
Chromosome 11	100264766_A>T-41	124431801	49.053	TRUE	3.36	48.67
Chromosome 11	100284797_C>T-8	124705799	50.027	TRUE	3.04	49.54
Chromosome 11	100251193_T>A-7	124708447	50.566	TRUE	3.03	49.55
Chromosome 11	100242150_G>C-66	124758322	50.303	TRUE	3	49.7
Chromosome 11	100216377_C>A-12	125589434	52.9	TRUE	3.69	52.32
Chromosome 11	100248436_C>T-60	125783744	52.17	TRUE	3.87	53.07
Chromosome 11	100273893_C>T-65	125802396	52.444	TRUE	3.84	53.14
Chromosome 11	100264310_G>A-20	125816237	51.672	TRUE	3.82	53.19
Chromosome 11	100229449_T>C-23	126278237	55.427	TRUE	4.29	55.16
Chromosome 11	100277352_C>A-25	126292958	55.285	TRUE	4.27	55.22
Chromosome 11	100219211_C>G-18	126453700	55.81	TRUE	3.85	55.88
Chromosome 11	100188690_A>G-25	126523117	56.213	TRUE	3.95	56.15
Chromosome 11	100290523_A>G-5	126830625	57.328	TRUE	4.1	57.4
Chromosome 11	100214955_G>A-67	127124058	57.986	TRUE	3.8	58.57
Chromosome 11	100210617_C>A-19	127208919	58.298	TRUE	4.37	58.92
Chromosome 11	100272352_G>A-14	127267230	58.737	TRUE	4.32	59.17
Chromosome 11	100257489_T>C-12	127336891	62.048	TRUE	3.78	59.46
Chromosome 11	100203786_A>G-13	127547981	61.363	TRUE	3.68	60.25
Chromosome 11	100263777_G>A-62	127568263	60.505	TRUE	3.67	60.32
Chromosome 11	100271415_C>T-50	129058389	65.782	TRUE	3.32	65.46
Chromosome 11	100276797_G>T-25	129393775	65.405	TRUE	3.17	66.55
Chromosome 11	100226700_T>C-5	129825657	67.545	TRUE	3.07	67.89
Chromosome 11	100249744_T>A-30	130336610	69.245	TRUE	3.09	69.46
Chromosome 11	100282546_T>C-37	130517363	68.415	TRUE	3.01	70.01
Chromosome 11	100268842_T>A-31	130718080	70.676	TRUE	3.09	70.62
Chromosome 11	100285948_C>G-13	130718083	70.529	TRUE	3.09	70.62
Chromosome 11	100228673_T>C-36	130826172	73.37	TRUE	3.24	70.96
Chromosome 11	100238516_C>G-65	130854059	72.213	TRUE	3.23	71.05
Chromosome 11	100238645_G>A-37	130940699	71.272	TRUE	3.11	71.33
Chromosome 11	100229614_A>G-34	132330723	74.519	TRUE	3.1	75.77
Chromosome 11	100169958_T>A-38	132530378	75.175	TRUE	3.02	76.38
Chromosome 11	100212953_T>G-65	132800073	76.413	TRUE	2.86	77.18
Chromosome 11	100245551_T>C-42	132857922	76.931	TRUE	2.95	77.35
Chromosome 11	100247273_A>C-27	133086166	77.897	TRUE	2.92	78.03
Chromosome 11	100224827_C>A-43	133179655	77.506	TRUE	2.72	78.29
Chromosome 11	100227774_T>G-63	133310387	78.76	TRUE	3.08	78.7
Chromosome 11	100232104_T>A-19	133353603	79.614	TRUE	2.75	78.82
Chromosome 11	100251476_C>T-41	133369510	79.265	TRUE	2.58	78.86
Chromosome 11	100274248_C>G-51	133860236	79.985	TRUE	2.34	80.07
Chromosome 11	100213000_G>T-40	134185118	80.806	TRUE	2.22	80.81
Chromosome 11	100257062_G>C-22	134401416	81.246	TRUE	2.17	81.28
Chromosome 11	100264356_T>C-5	134637597	83.437	TRUE	2.04	81.78
Chromosome 11	100228877_A>G-22	134760399	86.358	TRUE	2	82.03
Chromosome 11	100269021_C>T-32	135297945	81.541	TRUE	1.99	83.09
Chromosome 11	100237496_G>C-45	135305240	82.564	TRUE	1.99	83.1
Chromosome 11	100289343_T>A-30	136170332	82.179	TRUE	1.81	84.74
Chromosome 11	100249655_A>T-15	136302683	82.929	TRUE	1.78	84.98
Chromosome 11	100257500_C>T-19	137175003	84.473	TRUE	1.67	86.48
Chromosome 11	100259918_C>T-13	137699293	89.941	TRUE	1.61	87.34
Chromosome 11	100224581_A>G-32	137919375	88.228	TRUE	NA	87.69
Chromosome 12	100211299_G>A-39	283995	7.762	TRUE	NA	2.3
Chromosome 12	100263018_T>C-28	698810	8.708	TRUE	4.45	4.17
Chromosome 12	100194623_G>A-42	1285598	12.033	TRUE	4.35	6.75
Chromosome 12	100169404_C>G-66	1540330	2.513	TRUE	4.31	7.85
Chromosome 12	100196127_T>C-37	1725755	9.466	TRUE	4.28	8.65
Chromosome 12	100214741_A>G-43	1747599	0.921	TRUE	4.28	8.74
Chromosome 12	100226713_T>C-16	1808077	3.954	TRUE	4.27	9
Chromosome 12	100294723_C>A-6	2056508	13.717	TRUE	4.2	10.05
Chromosome 12	100228849_T>C-51	2082885	12.937	TRUE	4.2	10.16
Chromosome 12	100250515_A>G-32	2098766	13.291	TRUE	4.19	10.23
Chromosome 12	100198417_G>C-25	2112898	0	TRUE	4.19	10.29
Chromosome 12	100270448_A>G-63	2301760	10.956	TRUE	4.15	11.08
Chromosome 12	100240340_C>T-19	3518058	5.303	TRUE	3.86	15.95
Chromosome 12	100252871_T>A-25	3951271	16.206	TRUE	3.74	17.59
Chromosome 12	100271409_C>T-45	3959839	17.366	TRUE	3.74	17.63
Chromosome 12	100287514_C>A-24	4749456	21.412	TRUE	3.52	20.49
Chromosome 12	100279231_A>T-33	5031286	23.502	TRUE	3.44	21.48
Chromosome 12	100230194_G>T-22	5107517	23.996	TRUE	3.53	21.74
Chromosome 12	100247165_T>A-14	5117809	22.946	TRUE	3.53	21.78
Chromosome 12	100268149_T>A-43	5298861	24.49	TRUE	3.47	22.42
Chromosome 12	100188860_T>C-59	5298864	25.078	TRUE	3.47	22.42
Chromosome 12	100189662_T>C-67	5369923	22.415	TRUE	3.35	22.66
Chromosome 12	100250379_A>G-47	5808758	26.172	TRUE	3.46	24.19
Chromosome 12	100264848_A>G-68	6008045	27.621	TRUE	3.18	24.86
Chromosome 12	100285649_C>T-39	6014860	27.981	TRUE	3.17	24.88
Chromosome 12	100192576_C>T-33	6017758	26.676	TRUE	3.16	24.89
Chromosome 12	100252384_C>A-6	6406445	28.972	TRUE	2.98	26.08
Chromosome 12	100261534_G>A-33	7656807	30.871	TRUE	2.55	29.51
Chromosome 12	100162665_T>C-50	7688082	19.204	TRUE	2.54	29.59
Chromosome 12	100227799_G>A-20	7848256	31.719	TRUE	2.51	29.99
Chromosome 12	100190563_G>A-61	8132849	32.158	TRUE	2.46	30.7
Chromosome 12	100120508_C>T-28	8867042	20.686	TRUE	2.39	32.47
Chromosome 12	100173093_T>A-52	8919022	33.159	TRUE	2.39	32.6
Chromosome 12	100288385_A>T-17	9109073	35.128	TRUE	2.38	33.05
Chromosome 12	100199670_T>C-42	9997900	35.96	TRUE	2.1	35.03
Chromosome 12	100215364_C>T-41	10967464	37.374	TRUE	1.91	36.97
Chromosome 12	100265626_C>A-50	11209067	37.92	TRUE	1.88	37.43
Chromosome 12	100286678_C>G-34	12054464	40.797	TRUE	1.85	39
Chromosome 12	100225874_A>G-5	12152966	38.717	TRUE	1.85	39.18
Chromosome 12	100239878_T>C-16	14241550	44.444	TRUE	1.52	42.69
Chromosome 12	100285957_G>C-59	14355061	43.796	TRUE	1.5	42.86
Chromosome 12	100211326_T>C-64	17723576	45.048	TRUE	1.05	47.13
Chromosome 12	100199379_C>A-32	23102716	49.789	TRUE	0.58	51.4
Chromosome 12	100258242_A>G-12	23633766	47.274	TRUE	0.55	51.7
Chromosome 12	100117076_G>A-45	24464262	53.16	TRUE	0.51	52.14
Chromosome 12	100209595_A>G-18	26230742	54.159	TRUE	0.43	52.97
Chromosome 12	100265807_T>C-16	26256907	54.508	TRUE	0.43	52.98
Chromosome 12	100237220_A>T-16	29104605	51.74	TRUE	0.3	54.01
Chromosome 12	100223437_C>T-29	29146591	54.287	TRUE	0.3	54.02
Chromosome 12	100220236_C>T-46	55348732	52.962	TRUE	-0.18	52.95
Chromosome 12	100169450_G>T-48	68725514	50.95	TRUE	0.05	51.71
Chromosome 12	100290980_G>A-33	79783052	53.725	TRUE	-0.11	51.14
Chromosome 12	100216700_C>T-21	102506192	46.691	TRUE	0.39	52.35
Chromosome 12	100229413_A>G-47	103170104	53.549	TRUE	0.42	52.62
Chromosome 12	100238998_G>A-49	103446058	50.278	TRUE	0.44	52.74
Chromosome 12	100272512_T>C-10	107986761	57.657	TRUE	0.68	55.25
Chromosome 12	100288095_T>A-44	108366591	57.4	TRUE	0.7	55.51
Chromosome 12	100174888_G>A-22	109010778	58.434	TRUE	0.74	55.98
Chromosome 12	100238019_T>G-7	110343748	59.217	TRUE	0.82	57.01
Chromosome 12	100257985_T>C-44	112925562	57.281	TRUE	0.68	58.93
Chromosome 12	100266627_T>C-35	113388733	57.055	TRUE	0.67	59.24
Chromosome 12	100123489_T>C-35	117400584	63.854	TRUE	0.65	61.82
Chromosome 12	100228743_A>G-5	119203652	65.501	TRUE	0.71	63.04
Chromosome 12	100256544_G>C-10	127415836	70.883	TRUE	1.53	71.64
Chromosome 12	100263665_C>T-24	127509761	71.539	TRUE	1.54	71.79
Chromosome 12	100243341_G>A-29	127709673	69.384	TRUE	1.58	72.1
Chromosome 12	100279345_G>A-29	127965722	73.778	TRUE	1.62	72.51
Chromosome 12	100256916_G>A-64	128173147	75.753	TRUE	1.58	72.84
Chromosome 12	100237653_A>T-27	128175726	74.369	TRUE	1.58	72.84
Chromosome 12	100249211_C>T-19	129355017	76.466	TRUE	1.69	74.73
Chromosome 12	100210535_A>G-42	129412520	77.524	TRUE	1.71	74.82
Chromosome 12	100258871_G>C-28	130230168	78.238	TRUE	2.1	76.37
Chromosome 12	100271240_T>C-36	132416732	79.419	TRUE	3.26	82.23
Chromosome 12	100283745_G>A-50	132716824	82.203	TRUE	3.41	83.23
Chromosome 12	100263056_G>A-29	132757023	81.559	TRUE	3.43	83.37
Chromosome 12	100270519_C>A-45	132799118	80.592	TRUE	3.45	83.51
Chromosome 12	100213792_G>T-57	133016301	83.456	TRUE	3.85	84.31
Chromosome 12	100286387_A>G-18	133124380	84.688	TRUE	4.02	84.73
Chromosome 12	100293632_A>G-62	133912393	87.296	TRUE	4.91	88.3
Chromosome 12	100182249_C>T-29	133926901	87.96	TRUE	4.92	88.37
Chromosome 12	100162147_G>A-65	134553985	91.351	TRUE	5.13	91.54
Chromosome 12	100270456_G>A-18	134607679	92.217	TRUE	5.12	91.82
Chromosome 12	100188890_C>A-23	134865666	93.217	TRUE	5.06	93.13
Chromosome 12	100216760_C>T-11	135204471	95.803	TRUE	4.87	94.82
Chromosome 12	100269976_A>T-68	135276186	95.085	TRUE	4.84	95.17
Chromosome 12	100224548_T>C-55	135562445	96.7	TRUE	4.71	96.54
Chromosome 12	100216288_G>C-39	135591007	98.026	TRUE	4.7	96.67
Chromosome 12	100287435_C>T-38	136113953	99.194	TRUE	4.49	99.07
Chromosome 12	100174601_T>C-41	136350372	97.132	TRUE	4.41	100.13
Chromosome 12	100233500_C>T-17	136427211	100.247	TRUE	4.3	100.46
Chromosome 12	100271194_C>T-51	136441494	101.107	TRUE	4.28	100.52
Chromosome 12	100225374_G>T-15	137526302	106.903	TRUE	4.01	104.81
Chromosome 12	100241254_C>G-15	137576298	106.526	TRUE	4.06	105.01
Chromosome 12	100240596_A>G-31	137660380	105.608	TRUE	3.98	105.35
Chromosome 12	100127112_G>A-40	137678362	102.932	TRUE	3.96	105.42
Chromosome 12	100209522_A>G-45	137679001	104.808	TRUE	3.96	105.42
Chromosome 12	100238238_A>G-13	137765865	105.9	TRUE	3.9	105.76
Chromosome 12	100266754_C>T-38	137870557	106.41	TRUE	3.83	106.17
Chromosome 12	100182237_A>T-34	138353040	109.083	TRUE	3.77	107.98
Chromosome 12	100279603_A>G-22	138620216	109.556	TRUE	3.89	109
Chromosome 12	100284528_G>T-36	138753133	111.391	TRUE	3.99	109.53
Chromosome 12	100229734_T>C-22	139285384	108.481	TRUE	3.94	111.64
Chromosome 12	100188672_C>T-21	139324186	110.304	TRUE	3.94	111.79
Chromosome 12	100275089_C>G-36	139640542	113.467	TRUE	3.96	113.04
Chromosome 12	100189420_G>A-46	139742930	111.867	TRUE	3.98	113.44
Chromosome 12	100247625_G>A-33	139894951	113.08	TRUE	4.01	114.05
Chromosome 12	100258627_T>A-10	139956517	113.825	TRUE	4.03	114.3
Chromosome 12	100212202_C>T-32	140114388	115.471	TRUE	4.06	114.94
Chromosome 12	100270372_T>C-53	140137610	114.861	TRUE	4.06	115.03
Chromosome 12	100238558_A>G-6	140353433	119.249	TRUE	4.04	115.91
Chromosome 12	100224820_G>A-53	140413030	116.387	TRUE	4.07	116.15
Chromosome 12	100234928_C>T-22	140887950	118.142	TRUE	4.26	118.13
Chromosome 12	100283840_C>G-27	140904678	117.767	TRUE	4.26	118.2
Chromosome 12	100216818_C>A-40	141015294	118.396	TRUE	4.28	118.68
Chromosome 12	100241386_T>C-62	141305154	120.283	TRUE	4.27	119.92
Chromosome 12	100238116_T>C-9	141408430	121.358	TRUE	4.26	120.36
Chromosome 12	100258593_C>T-14	141506874	120.881	TRUE	4.24	120.78
Chromosome 12	100195599_C>T-64	142129237	124.552	TRUE	3.93	123.33
Chromosome 12	100257202_A>T-27	142219087	122.566	TRUE	3.9	123.68
Chromosome 12	100284468_T>C-27	142380504	123.068	TRUE	3.86	124.31
Chromosome 12	100284690_A>G-41	143043480	125.647	TRUE	3.71	126.82
Chromosome 12	100269451_C>G-44	143384386	126.705	TRUE	3.67	128.07
Chromosome 12	100116080_G>A-54	143545932	133.988	TRUE	3.65	128.66
Chromosome 12	100287576_T>C-12	143649398	128.198	TRUE	3.64	129.04
Chromosome 12	100260966_T>G-39	143727923	128.479	TRUE	3.64	129.33
Chromosome 12	100271268_T>A-65	143981833	129.221	TRUE	3.62	130.25
Chromosome 12	100265795_T>G-65	143989009	130.797	TRUE	3.62	130.27
Chromosome 12	100292137_T>G-11	144113256	131.509	TRUE	3.61	130.72
Chromosome 12	100215232_C>T-13	144258262	130.075	TRUE	3.6	131.25
Chromosome 12	100188904_A>G-62	144258265	129.421	TRUE	3.6	131.25
Chromosome 12	100258834_C>T-34	144314051	130.354	TRUE	3.6	131.45
Chromosome 12	100226433_C>A-18	144316299	132.859	TRUE	3.6	131.46
Chromosome 12	100228436_G>C-19	144327499	134.735	FALSE	3.6	131.5
Chromosome 12	100282382_C>T-9	144360879	132.113	TRUE	3.59	131.62
Chromosome 12	100249906_G>T-36	145359198	135.749	TRUE	NA	135.15
Chromosome 13	100273813_G>T-26	2505909	11.77	TRUE	NA	9.89
Chromosome 13	100124119_G>A-46	12031923	5.927	TRUE	0.02	9.64
Chromosome 13	100274254_A>G-52	12032231	13.502	TRUE	0.02	9.64
Chromosome 13	100160842_G>T-60	13593058	5.208	TRUE	0.04	9.69
Chromosome 13	100193163_C>T-33	25539592	10.044	TRUE	0.15	10.82
Chromosome 13	100269296_G>A-66	28224482	12.542	TRUE	0.18	11.27
Chromosome 13	100234841_T>C-36	31214497	12.775	TRUE	0.16	11.78
Chromosome 13	100274547_T>C-65	31311704	10.808	TRUE	0.16	11.8
Chromosome 13	100278014_A>T-59	31395359	13.703	TRUE	0.16	11.81
Chromosome 13	100284780_T>G-34	31428860	13.954	TRUE	0.16	11.82
Chromosome 13	100172268_C>T-56	35108304	11.56	TRUE	0.15	12.39
Chromosome 13	100286408_A>G-5	37428677	13.315	TRUE	0.16	12.75
Chromosome 13	100282366_C>T-30	37431634	12.913	TRUE	0.16	12.75
Chromosome 13	100195567_C>G-21	37573852	11.328	TRUE	0.15	12.77
Chromosome 13	100279333_A>G-7	37927471	14.208	TRUE	0.14	12.83
Chromosome 13	100274956_A>T-28	40343034	14.379	TRUE	0.13	13.13
Chromosome 13	100195409_T>C-49	44995847	14.863	TRUE	0.32	14.05
Chromosome 13	100166686_A>G-32	45162713	15.905	TRUE	0.33	14.11
Chromosome 13	100277820_G>A-60	45164907	10.584	TRUE	0.33	14.11
Chromosome 13	100252139_C>T-31	45679881	15.576	TRUE	0.26	14.26
Chromosome 13	100245120_T>G-12	47542664	16.28	TRUE	0.24	14.66
Chromosome 13	100281341_A>T-38	47877319	17.206	TRUE	0.28	14.75
Chromosome 13	100211888_G>C-16	48959969	8.984	TRUE	0.5	15.16
Chromosome 13	100118230_G>A-63	49689892	17.717	TRUE	0.46	15.5
Chromosome 13	100183812_A>T-32	50009707	16.851	TRUE	0.45	15.65
Chromosome 13	100259042_A>G-15	53616952	19.457	TRUE	0.73	17.56
Chromosome 13	100247439_C>T-24	54324818	19.803	TRUE	0.88	18.13
Chromosome 13	100160218_A>G-51	54671322	18.466	TRUE	0.95	18.45
Chromosome 13	100191616_A>G-56	54724423	20.25	TRUE	0.97	18.5
Chromosome 13	100250251_T>C-55	54807035	18.871	TRUE	0.97	18.58
Chromosome 13	100249772_C>G-12	55076775	20.119	TRUE	0.99	18.84
Chromosome 13	100230366_A>G-39	55556020	20.966	TRUE	1.04	19.33
Chromosome 13	100229644_A>G-7	56289162	7.618	TRUE	1.12	20.12
Chromosome 13	100276577_C>T-33	56612896	22.421	TRUE	1.17	20.49
Chromosome 13	100212287_G>A-14	57840505	21.989	TRUE	1.4	22.06
Chromosome 13	100279622_G>T-45	57923361	24.384	TRUE	1.42	22.18
Chromosome 13	100174161_C>T-58	58038761	21.498	TRUE	1.44	22.34
Chromosome 13	100226165_C>T-46	58886885	23.45	TRUE	1.62	23.64
Chromosome 13	100268957_A>T-52	59252722	25.808	TRUE	1.7	24.25
Chromosome 13	100222017_C>G-29	59539725	25.972	TRUE	1.76	24.74
Chromosome 13	100247776_T>G-20	59650595	24.726	TRUE	1.79	24.94
Chromosome 13	100280681_G>A-65	59662639	26.671	TRUE	1.8	24.96
Chromosome 13	100228558_G>A-10	59756139	28.464	TRUE	1.87	25.13
Chromosome 13	100189987_C>T-36	59768533	23.269	TRUE	1.88	25.16
Chromosome 13	100211126_T>C-62	60209577	25.656	TRUE	1.97	26.02
Chromosome 13	100281913_C>A-20	60311455	27.382	TRUE	1.94	26.22
Chromosome 13	100191228_A>G-55	60336011	26.361	FALSE	1.98	26.27
Chromosome 13	100260654_G>A-50	60361117	26.166	TRUE	2.02	26.32
Chromosome 13	100209674_G>A-18	60416738	24.168	TRUE	2.08	26.43
Chromosome 13	100127807_C>T-39	60425623	22.809	TRUE	2.09	26.45
Chromosome 13	100266768_G>C-14	60632322	26.86	TRUE	2.16	26.89
Chromosome 13	100280674_A>G-58	60655121	27.142	TRUE	2.15	26.94
Chromosome 13	100290598_T>A-14	60783631	28.161	TRUE	2.04	27.21
Chromosome 13	100285921_G>A-29	60806264	28.775	TRUE	2.05	27.26
Chromosome 13	100284156_A>G-59	60978158	25.497	TRUE	2.06	27.61
Chromosome 13	100238201_A>T-28	61286989	29.145	TRUE	2.1	28.26
Chromosome 13	100191445_G>C-30	61387183	30.155	TRUE	2.11	28.47
Chromosome 13	100247407_C>G-24	61584190	27.904	TRUE	2.13	28.88
Chromosome 13	100276348_A>T-9	62280433	29.517	TRUE	2.23	30.4
Chromosome 13	100167915_G>A-39	62458149	31.825	TRUE	2.31	30.8
Chromosome 13	100270864_A>C-17	62537548	29.991	TRUE	2.35	30.99
Chromosome 13	100189189_G>A-26	62542787	31.174	TRUE	2.35	31
Chromosome 13	100226294_G>T-45	63561410	33.872	TRUE	2.61	33.56
Chromosome 13	100272698_C>T-44	64390765	34.867	TRUE	2.56	35.72
Chromosome 13	100194390_G>A-67	64673431	34.362	TRUE	2.48	36.43
Chromosome 13	100262157_C>A-43	64775084	35.374	TRUE	2.49	36.69
Chromosome 13	100261530_T>G-7	65053013	36.527	TRUE	2.51	37.38
Chromosome 13	100257104_G>A-66	65473945	37.354	TRUE	2.52	38.44
Chromosome 13	100230856_T>C-38	65530583	39.42	TRUE	2.51	38.58
Chromosome 13	100270073_A>C-35	65566173	40.802	TRUE	2.51	38.67
Chromosome 13	100239367_G>A-16	65608657	40.594	TRUE	2.51	38.78
Chromosome 13	100210293_C>T-13	66019128	39.729	TRUE	2.54	39.82
Chromosome 13	100243067_C>T-6	66112880	41.327	TRUE	2.54	40.06
Chromosome 13	100230341_C>T-63	66182943	41.601	TRUE	2.55	40.23
Chromosome 13	100120845_T>C-53	67326071	42.438	TRUE	2.61	43.18
Chromosome 13	100216782_G>A-38	67527347	45.672	TRUE	2.61	43.7
Chromosome 13	100229541_T>C-17	67807507	43.689	TRUE	3.05	44.51
Chromosome 13	100283363_C>A-35	67879797	44.382	TRUE	3.07	44.73
Chromosome 13	100277777_T>C-60	68040510	44.074	TRUE	2.97	45.22
Chromosome 13	100272885_C>G-28	68264144	44.616	TRUE	2.53	45.84
Chromosome 13	100266467_C>T-46	68266808	44.938	TRUE	2.52	45.85
Chromosome 13	100283497_G>T-28	68471044	43.088	TRUE	2.64	46.38
Chromosome 13	100279675_C>T-35	68579889	46.581	TRUE	2.68	46.67
Chromosome 13	100259353_G>C-38	68697835	46.895	TRUE	2.7	46.98
Chromosome 13	100247853_A>G-8	69023392	48.098	TRUE	2.66	47.86
Chromosome 13	100167272_G>A-32	69551692	47.432	TRUE	2.27	49.18
Chromosome 13	100258032_G>A-20	69643168	49.765	TRUE	2.16	49.38
Chromosome 13	100273443_A>G-28	69889127	49.984	TRUE	2.24	49.93
Chromosome 13	100199567_T>A-56	69892345	48.345	TRUE	2.24	49.93
Chromosome 13	100190463_T>G-40	70209826	50.595	TRUE	2.15	50.64
Chromosome 13	100283411_T>C-63	70221443	52.059	TRUE	2.14	50.66
Chromosome 13	100165547_T>C-45	70430088	52.399	TRUE	1.97	51.09
Chromosome 13	100256867_G>C-55	70603826	53.625	TRUE	1.99	51.44
Chromosome 13	100239696_A>G-13	70803143	53.889	TRUE	1.98	51.83
Chromosome 13	100271202_C>A-13	70830567	53.747	TRUE	1.98	51.89
Chromosome 13	100259220_A>T-15	70859424	53.125	TRUE	1.98	51.94
Chromosome 13	100171734_T>C-23	71162421	53.386	TRUE	1.93	52.54
Chromosome 13	100264292_A>T-62	71869220	54.849	TRUE	1.63	53.81
Chromosome 13	100209574_C>T-43	72817990	54.277	TRUE	1.02	55.04
Chromosome 13	100240782_T>A-32	73532185	55.086	TRUE	0.82	55.68
Chromosome 13	100283640_C>T-18	74844404	57.573	TRUE	1.04	56.82
Chromosome 13	100127310_A>T-53	74963621	55.52	TRUE	1.09	56.95
Chromosome 13	100170408_C>T-41	74996228	56.627	TRUE	1.11	56.99
Chromosome 13	100282306_C>T-8	75145162	57.234	TRUE	1.19	57.16
Chromosome 13	100241175_G>A-33	75926666	56.788	TRUE	0.79	57.91
Chromosome 13	100231680_G>T-39	77261826	59.109	FALSE	0.89	58.93
Chromosome 13	100193336_T>A-14	77304286	60.202	TRUE	0.91	58.97
Chromosome 13	100251270_C>T-54	77321523	58.259	TRUE	0.92	58.98
Chromosome 13	100226469_G>T-45	77708503	58.004	TRUE	1.15	59.38
Chromosome 13	100211939_A>T-67	77864432	59.605	TRUE	1.26	59.57
Chromosome 13	100267742_A>G-40	77929303	58.884	TRUE	1.31	59.65
Chromosome 13	100240364_G>A-56	78443952	61.099	TRUE	1.24	60.3
Chromosome 13	100205033_C>A-28	78543963	60.835	TRUE	1.25	60.42
Chromosome 13	100243252_G>A-35	78935171	60.556	TRUE	1.33	60.93
Chromosome 13	100255800_G>T-35	79227399	62.4	TRUE	1.47	61.33
Chromosome 13	100232361_C>T-20	79237739	61.802	TRUE	1.47	61.35
Chromosome 13	100278451_G>C-48	79390235	61.619	TRUE	1.59	61.58
Chromosome 13	100282109_C>T-18	79760611	62.825	TRUE	1.81	62.21
Chromosome 13	100117456_C>T-21	81248658	63.261	TRUE	1.86	65.11
Chromosome 13	100265177_A>T-59	81281594	64.066	TRUE	1.85	65.18
Chromosome 13	100188788_G>A-16	81544435	64.844	TRUE	1.71	65.64
Chromosome 13	100271121_A>G-57	81643621	64.396	TRUE	1.65	65.81
Chromosome 13	100288406_T>C-43	81806219	67.694	TRUE	1.73	66.08
Chromosome 13	100227099_A>G-18	81880773	65.602	TRUE	1.76	66.21
Chromosome 13	100230608_T>A-19	82100140	66.235	TRUE	1.84	66.61
Chromosome 13	100194308_A>G-47	83431388	67.035	TRUE	1.9	69.19
Chromosome 13	100253751_T>G-47	83672003	69.458	TRUE	1.82	69.63
Chromosome 13	100229347_T>C-17	84121775	68.264	TRUE	1.62	70.41
Chromosome 13	100274677_A>T-27	84159481	69.897	TRUE	1.6	70.47
Chromosome 13	100291624_C>T-9	84183442	68.857	TRUE	1.59	70.51
Chromosome 13	100286569_T>G-37	84490345	69.673	TRUE	1.49	70.98
Chromosome 13	100209793_C>A-66	85172395	93.936	TRUE	1.46	71.97
Chromosome 13	100262053_C>G-47	85474711	71.019	TRUE	1.54	72.42
Chromosome 13	100163366_T>C-67	85584589	71.825	TRUE	1.58	72.6
Chromosome 13	100174822_A>T-46	85759975	70.348	TRUE	1.37	72.85
Chromosome 13	100240227_T>C-6	86535993	75.962	TRUE	1.2	73.77
Chromosome 13	100123668_C>T-41	86540949	70.633	TRUE	1.2	73.78
Chromosome 13	100281447_T>C-12	86830717	73.083	TRUE	1.45	74.16
Chromosome 13	100240281_T>G-6	86973538	74.17	TRUE	1.63	74.38
Chromosome 13	100171782_A>G-8	87305359	71.448	TRUE	0.84	74.76
Chromosome 13	100241427_G>T-50	87395319	77.348	TRUE	0.82	74.83
Chromosome 13	100260575_G>A-29	87550402	74.58	TRUE	0.95	74.97
Chromosome 13	100273695_T>C-7	87584435	73.806	TRUE	1.01	75
Chromosome 13	100190803_G>C-57	87756783	75.547	TRUE	1.49	75.21
Chromosome 13	100296427_A>G-62	87779333	73.183	TRUE	1.58	75.25
Chromosome 13	100284357_A>G-19	87839062	78.029	TRUE	1.56	75.34
Chromosome 13	100230011_C>T-25	87913220	74.748	TRUE	1.55	75.46
Chromosome 13	100217118_C>T-8	88385185	75	TRUE	1.55	76.18
Chromosome 13	100283028_C>T-10	88796772	75.284	TRUE	1.69	76.84
Chromosome 13	100196318_A>G-50	88869987	76.923	TRUE	1.73	76.96
Chromosome 13	100196517_A>G-30	89224470	78.787	TRUE	1.99	77.62
Chromosome 13	100191108_T>C-27	90244658	79.35	TRUE	3.29	80.51
Chromosome 13	100241519_G>A-20	90855501	81.818	TRUE	2.94	82.46
Chromosome 13	100168736_C>A-35	91155117	79.976	TRUE	2.45	83.27
Chromosome 13	100239434_T>C-26	91247711	82.162	TRUE	2.26	83.49
Chromosome 13	100277933_G>T-18	91281605	81.046	TRUE	2.19	83.57
Chromosome 13	100239941_G>T-61	91308190	81.269	TRUE	2.13	83.62
Chromosome 13	100116037_A>T-67	91319362	91.075	TRUE	2.13	83.65
Chromosome 13	100195855_C>G-57	91524072	82.66	TRUE	2.2	84.09
Chromosome 13	100214106_G>A-11	91775539	83.438	TRUE	2.21	84.65
Chromosome 13	100170039_T>C-10	91820781	85.053	TRUE	2.21	84.75
Chromosome 13	100227503_A>T-35	92591531	90.518	TRUE	1.78	86.32
Chromosome 13	100224660_G>A-35	92651395	93.936	TRUE	1.79	86.43
Chromosome 13	100125872_T>A-25	92651398	92.546	TRUE	1.79	86.43
Chromosome 13	100251216_A>G-37	92661628	84.403	TRUE	1.79	86.45
Chromosome 13	100271175_T>C-67	92694097	85.751	TRUE	1.79	86.51
Chromosome 13	100190006_A>G-8	93141541	84.183	TRUE	1.63	87.29
Chromosome 13	100256969_G>A-46	93175365	85.45	TRUE	1.6	87.34
Chromosome 13	100211030_C>T-61	93527451	90.017	TRUE	1.53	87.9
Chromosome 13	100265089_C>T-39	93674814	86.401	TRUE	1.49	88.12
Chromosome 13	100237836_C>G-19	93854801	86.191	TRUE	1.41	88.38
Chromosome 13	100222307_C>T-36	93925379	89.576	TRUE	1.38	88.48
Chromosome 13	100284442_A>G-49	93989277	86.609	TRUE	1.35	88.57
Chromosome 13	100213339_T>C-63	94053006	92.212	TRUE	1.33	88.65
Chromosome 13	100283576_T>G-37	94107198	87.096	TRUE	1.32	88.72
Chromosome 13	100230475_A>T-7	94110869	89.293	TRUE	1.31	88.73
Chromosome 13	100209096_C>G-60	94134856	93.936	TRUE	1.31	88.76
Chromosome 13	100257559_G>A-55	94139118	87.414	TRUE	1.31	88.76
Chromosome 13	100279573_A>T-40	94456708	87.779	TRUE	1.2	89.16
Chromosome 13	100256882_A>T-59	95247698	93.306	TRUE	0.86	89.97
Chromosome 13	100284542_T>A-12	95617056	88.617	TRUE	0.73	90.27
Chromosome 13	100256795_C>A-43	95774828	88.381	TRUE	0.68	90.38
Chromosome 13	100240399_C>T-64	95935418	91.375	TRUE	0.63	90.49
Chromosome 13	100192116_A>C-5	95955349	88.193	TRUE	NA	90.5
Chromosome 14	100257823_T>C-60	708546	12.166	TRUE	NA	8.54
Chromosome 14	100258458_T>A-46	3831112	11.293	TRUE	0.18	9.13
Chromosome 14	100192535_C>T-23	4052728	2.231	TRUE	0.18	9.17
Chromosome 14	100266370_T>A-48	23287062	11.096	TRUE	0.04	11.18
Chromosome 14	100272922_G>A-22	23339995	12.331	TRUE	0.04	11.18
Chromosome 14	100206720_T>C-6	24822944	11.651	TRUE	0.07	11.26
Chromosome 14	100229127_C>G-29	24830154	12.014	TRUE	0.07	11.26
Chromosome 14	100274995_T>C-65	47359209	12.69	TRUE	-0.43	10.62
Chromosome 14	100248504_T>A-6	49725724	3.144	TRUE	-0.59	9.41
Chromosome 14	100273933_C>A-23	50414451	9.357	TRUE	-0.58	9.01
Chromosome 14	100251409_T>G-24	51001685	12.918	TRUE	-0.56	8.67
Chromosome 14	100276110_C>T-30	51215057	10.746	TRUE	-0.55	8.55
Chromosome 14	100247090_T>A-28	52743255	0	TRUE	-0.44	7.79
Chromosome 14	100265359_A>T-47	54621784	13.194	TRUE	-0.29	7.11
Chromosome 14	100239722_T>C-35	60150959	13.821	TRUE	-0.04	6.34
Chromosome 14	100229809_A>G-36	63201033	15.317	TRUE	-0.03	6.24
Chromosome 14	100191205_C>T-61	63206206	8.725	TRUE	-0.03	6.24
Chromosome 14	100192615_G>A-50	63206458	0.838	TRUE	-0.03	6.24
Chromosome 14	100289655_C>T-23	63220246	9.947	TRUE	-0.02	6.24
Chromosome 14	100224490_G>A-14	64043127	7.596	TRUE	0.46	6.47
Chromosome 14	100124879_C>A-30	64653243	0	TRUE	0.37	6.74
Chromosome 14	100164095_A>T-44	64929434	7.364	TRUE	0.74	6.89
Chromosome 14	100240378_C>A-41	65161125	6.323	TRUE	0.98	7.09
Chromosome 14	100266427_T>A-8	65815500	4.845	TRUE	1.32	7.87
Chromosome 14	100268896_G>A-54	65815674	4.729	TRUE	1.32	7.87
Chromosome 14	100215279_G>T-34	65817722	3.822	TRUE	1.32	7.87
Chromosome 14	100212194_G>T-31	66117653	5.619	TRUE	1.81	8.39
Chromosome 14	100165927_T>C-22	66122899	1.494	TRUE	1.81	8.4
Chromosome 14	100289037_G>A-16	66201845	14.789	TRUE	1.63	8.53
Chromosome 14	100210990_C>T-42	66432295	5.884	TRUE	2.27	8.99
Chromosome 14	100253797_A>T-19	68160835	16.859	TRUE	4	15.19
Chromosome 14	100257596_T>C-24	68651147	19.495	TRUE	3.5	17.05
Chromosome 14	100214869_G>T-24	68852110	18.854	TRUE	3.17	17.72
Chromosome 14	100214755_T>A-22	68852855	20.527	TRUE	3.17	17.72
Chromosome 14	100258791_G>C-29	68853609	18.261	TRUE	3.17	17.73
Chromosome 14	100270820_C>G-30	70163821	22.99	TRUE	2.58	21.3
Chromosome 14	100250072_G>T-36	70221239	17.3	TRUE	2.59	21.45
Chromosome 14	100226411_C>T-21	70529708	22.215	TRUE	2.71	22.27
Chromosome 14	100261449_T>C-32	71400196	22.001	TRUE	1.92	24.16
Chromosome 14	100224522_G>A-14	71537818	23.447	TRUE	1.95	24.42
Chromosome 14	100209701_A>G-30	71839446	24.652	TRUE	2.17	25.04
Chromosome 14	100233921_G>T-21	72232506	25.796	TRUE	2.76	26
Chromosome 14	100286001_A>G-33	72965232	30.965	TRUE	3.19	28.22
Chromosome 14	100238399_A>T-68	73206221	29.957	TRUE	3.19	28.99
Chromosome 14	100193037_G>A-8	73263033	27.507	TRUE	3.18	29.17
Chromosome 14	100240043_A>T-47	73282607	31.468	TRUE	3.17	29.23
Chromosome 14	100193234_G>A-42	73320870	29.352	TRUE	3.15	29.35
Chromosome 14	100288689_T>C-44	73534015	30.146	TRUE	3.09	30.01
Chromosome 14	100197147_A>T-63	73720227	28.764	TRUE	3.15	30.59
Chromosome 14	100279588_G>A-37	73913634	32.285	TRUE	3.34	31.22
Chromosome 14	100281903_A>G-39	74027075	29.137	TRUE	3.32	31.6
Chromosome 14	100262390_C>T-21	74095203	33.686	TRUE	3.32	31.82
Chromosome 14	100244092_T>C-5	74417474	34.873	TRUE	3.46	32.91
Chromosome 14	100227826_G>A-35	74417477	28.18	TRUE	3.46	32.91
Chromosome 14	100254622_G>A-14	74521747	35.275	TRUE	3.51	33.27
Chromosome 14	100161954_A>T-36	74984856	34.13	TRUE	3.65	34.94
Chromosome 14	100121065_T>G-33	75395522	35.86	TRUE	3.7	36.45
Chromosome 14	100210450_C>T-17	75536407	36.884	TRUE	3.7	36.97
Chromosome 14	100228971_G>C-35	75604724	38.142	TRUE	3.81	37.22
Chromosome 14	100233065_T>A-36	75937044	36.754	TRUE	4.21	38.56
Chromosome 14	100115851_T>G-40	76113597	38.98	TRUE	4.3	39.32
Chromosome 14	100197397_C>T-46	76871257	45.186	TRUE	3.86	42.5
Chromosome 14	100273534_A>G-34	77060629	42.209	TRUE	3.93	43.24
Chromosome 14	100252951_G>A-35	77078958	41.6	TRUE	3.94	43.31
Chromosome 14	100283004_T>A-28	77394774	44.352	TRUE	3.84	44.54
Chromosome 14	100226944_C>T-53	77559990	48.68	TRUE	3.69	45.17
Chromosome 14	100263267_A>T-24	77580503	43.155	TRUE	3.64	45.24
Chromosome 14	100269554_C>T-8	77797410	42.911	TRUE	3.24	45.98
Chromosome 14	100278796_G>C-45	77858773	49.265	TRUE	3.17	46.18
Chromosome 14	100259309_C>A-55	78006609	48.916	TRUE	3.06	46.64
Chromosome 14	100247401_G>T-7	78571715	47.955	TRUE	3.54	48.44
Chromosome 14	100214118_T>G-19	79377911	50.549	TRUE	2.61	50.52
Chromosome 14	100120139_A>G-22	79410167	51.533	TRUE	2.69	50.61
Chromosome 14	100252677_G>A-49	79410192	51.108	TRUE	2.69	50.61
Chromosome 14	100269755_A>G-43	79710306	51.08	TRUE	3.94	51.58
Chromosome 14	100265414_A>C-44	80247451	54.322	TRUE	4.56	53.88
Chromosome 14	100281507_T>C-40	80426791	54.103	TRUE	4.66	54.71
Chromosome 14	100269302_T>A-22	80560652	55.02	TRUE	4.71	55.34
Chromosome 14	100287186_C>G-66	80578938	54.691	TRUE	4.71	55.42
Chromosome 14	100234055_A>G-41	80661034	55.489	TRUE	5.25	55.83
Chromosome 14	100260786_G>A-24	80680590	53.482	TRUE	5.34	55.94
Chromosome 14	100128165_T>C-9	80695627	56.375	TRUE	5.39	56.02
Chromosome 14	100163340_T>C-21	80940129	57.994	TRUE	5.08	57.35
Chromosome 14	100214688_C>T-26	81017424	57.136	TRUE	5.54	57.76
Chromosome 14	100285795_G>A-15	81224040	58.311	TRUE	6.23	58.99
Chromosome 14	100253677_C>A-46	81527067	60.519	TRUE	5.8	60.86
Chromosome 14	100209947_T>C-23	81643575	61.018	TRUE	5.17	61.5
Chromosome 14	100191744_C>T-53	81666408	61.341	TRUE	5.31	61.62
Chromosome 14	100224558_G>A-62	81799645	63.076	TRUE	5.87	62.37
Chromosome 14	100212909_A>T-66	81959909	64.553	TRUE	5.86	63.32
Chromosome 14	100263090_C>T-38	82120690	64.13	TRUE	5.11	64.21
Chromosome 14	100189592_A>T-66	82297637	65.673	TRUE	5.35	65.14
Chromosome 14	100219611_C>T-29	82676808	74.334	TRUE	5.1	67.15
Chromosome 14	100277997_T>C-61	82688449	66.449	TRUE	5.08	67.21
Chromosome 14	100277330_T>A-50	82844273	67.422	TRUE	4.66	67.97
Chromosome 14	100280978_G>A-50	83127181	68.23	TRUE	3.94	69.16
Chromosome 14	100269459_A>G-49	83241974	68.702	TRUE	4.06	69.61
Chromosome 14	100272456_T>C-19	83326539	69.024	TRUE	4.29	69.96
Chromosome 14	100260162_C>T-42	83378435	70.133	TRUE	4.49	70.19
Chromosome 14	100292975_G>A-51	83389836	69.774	TRUE	4.45	70.24
Chromosome 14	100192543_G>T-20	84020262	71.273	TRUE	3.87	72.68
Chromosome 14	100237763_C>A-67	84151184	73.305	TRUE	4.19	73.21
Chromosome 14	100257460_A>G-61	84163978	72.023	TRUE	4.22	73.26
Chromosome 14	100277383_C>T-34	84348903	72.943	TRUE	3.85	74.01
Chromosome 14	100256627_G>A-5	84511459	75.201	TRUE	3.76	74.62
Chromosome 14	100239303_T>C-5	84827627	76.32	TRUE	4.21	75.86
Chromosome 14	100119761_T>A-25	84827651	76.862	TRUE	4.21	75.86
Chromosome 14	100251507_A>G-58	85584811	77.836	TRUE	5.24	79.61
Chromosome 14	100239456_C>G-50	85683381	78.874	TRUE	5.18	80.12
Chromosome 14	100166887_T>C-21	85932054	86.763	TRUE	4.81	81.37
Chromosome 14	100293457_A>G-17	86275646	80.229	TRUE	3.83	82.87
Chromosome 14	100226483_T>C-21	86885739	85.796	TRUE	3.31	85.09
Chromosome 14	100279810_C>T-14	86997003	83.53	TRUE	3.13	85.45
Chromosome 14	100240499_G>T-27	87029338	83.843	TRUE	3.07	85.55
Chromosome 14	100214713_A>G-63	87029669	81.809	TRUE	3.06	85.55
Chromosome 14	100172786_G>C-38	87232837	91.087	TRUE	2.88	86.16
Chromosome 14	100248022_T>C-50	87286818	84.476	TRUE	2.83	86.31
Chromosome 14	100217199_C>T-43	87600549	92.95	TRUE	2.51	87.15
Chromosome 14	100229660_A>G-43	87741673	94.911	TRUE	2.34	87.49
Chromosome 14	100252817_T>A-16	87741999	85.218	TRUE	2.34	87.49
Chromosome 14	100289009_T>C-30	88128830	84.718	TRUE	1.97	88.33
Chromosome 14	100241657_T>G-67	88237146	91.486	TRUE	1.83	88.54
Chromosome 14	100258049_G>T-55	88262529	85.049	TRUE	1.8	88.58
Chromosome 14	100263866_A>G-16	88302843	85.596	TRUE	1.76	88.65
Chromosome 14	100191448_C>G-17	88335538	88.238	TRUE	1.72	88.71
Chromosome 14	100249813_C>G-25	88619007	88.624	TRUE	1.43	89.16
Chromosome 14	100265520_T>A-49	88756685	87.019	TRUE	1.27	89.34
Chromosome 14	100256435_T>A-28	88865633	94.246	TRUE	1.15	89.48
Chromosome 14	100258605_C>T-42	89120578	89.249	TRUE	0.86	89.73
Chromosome 14	100274856_G>C-18	89377626	89.624	TRUE	0.57	89.91
Chromosome 14	100271086_C>T-55	89873685	90.158	TRUE	NA	90.06
Chromosome 15	100164829_G>A-29	1317221	1.773	TRUE	NA	4.53
Chromosome 15	100160200_A>T-45	1354313	0.664	TRUE	7.21	4.8
Chromosome 15	100276542_C>T-41	1386140	5.387	TRUE	7.06	5.03
Chromosome 15	100253395_T>C-6	1458177	3.781	TRUE	6.68	5.52
Chromosome 15	100216252_T>G-20	1519477	7.901	TRUE	6.58	5.93
Chromosome 15	100160731_C>A-42	1849418	0	TRUE	6.08	8.02
Chromosome 15	100284321_T>C-43	2048181	13.932	TRUE	5.78	9.2
Chromosome 15	100270657_G>T-41	2048184	14.871	TRUE	5.78	9.2
Chromosome 15	100239290_G>C-27	2100719	14.483	TRUE	5.55	9.49
Chromosome 15	100287219_G>C-15	2179094	8.978	TRUE	5.38	9.92
Chromosome 15	100216674_G>A-14	2218083	13.206	TRUE	5.38	10.13
Chromosome 15	100274569_T>C-18	2284848	15.688	TRUE	5.49	10.49
Chromosome 15	100282456_T>A-33	2665424	16.643	TRUE	4.44	12.36
Chromosome 15	100292949_T>C-21	2957467	4.572	TRUE	4.16	13.6
Chromosome 15	100258474_A>G-6	3097202	16.413	TRUE	4.2	14.18
Chromosome 15	100171450_C>T-26	3389704	18.559	TRUE	4.61	15.46
Chromosome 15	100189208_A>G-34	3936634	12.557	TRUE	3.45	17.51
Chromosome 15	100202636_C>T-11	4298877	11.64	TRUE	4.59	18.92
Chromosome 15	100248192_T>A-14	4347224	19.615	TRUE	4.86	19.15
Chromosome 15	100233143_C>T-11	4396499	21.619	TRUE	5.16	19.39
Chromosome 15	100194040_C>T-50	4467755	22.166	TRUE	5.81	19.78
Chromosome 15	100226087_C>T-50	4500726	20.398	TRUE	6.05	19.98
Chromosome 15	100275173_T>G-51	4535272	20.145	TRUE	6.26	20.19
Chromosome 15	100260797_T>C-34	4875505	24.689	TRUE	6	22.4
Chromosome 15	100285490_C>T-22	4896348	23.579	TRUE	6.09	22.53
Chromosome 15	100215158_T>G-58	5060431	22.847	TRUE	6.65	23.58
Chromosome 15	100225625_A>G-44	5447844	26.103	TRUE	6.6	26.2
Chromosome 15	100262521_T>C-54	5613795	29.57	TRUE	6	27.25
Chromosome 15	100229236_A>G-36	5875495	29.089	TRUE	6.45	28.9
Chromosome 15	100260727_A>T-36	6285816	30.182	TRUE	5.84	31.47
Chromosome 15	100238889_C>G-17	6285819	31.13	TRUE	5.84	31.47
Chromosome 15	100229366_A>C-10	6335328	30.439	TRUE	5.66	31.76
Chromosome 15	100256471_A>G-30	6341817	28.634	TRUE	5.63	31.8
Chromosome 15	100252938_G>T-11	6363000	32.779	TRUE	5.55	31.91
Chromosome 15	100213563_G>A-7	6422505	33.755	TRUE	5.37	32.24
Chromosome 15	100272476_A>G-48	6756021	35.75	TRUE	5.43	33.99
Chromosome 15	100241224_C>T-9	6784455	35.278	TRUE	5.36	34.14
Chromosome 15	100270340_G>A-12	7266963	34.087	TRUE	4.98	36.57
Chromosome 15	100288415_C>T-30	7357496	37.383	TRUE	5.09	37.03
Chromosome 15	100276125_T>C-5	7358349	36.839	TRUE	5.1	37.03
Chromosome 15	100249608_G>A-10	7417777	38.083	TRUE	5.07	37.33
Chromosome 15	100298491_A>G-34	7711565	39.371	TRUE	4.94	38.8
Chromosome 15	100261952_G>C-10	7711568	38.881	TRUE	4.94	38.8
Chromosome 15	100190759_G>A-24	8222816	41.601	TRUE	4.74	41.28
Chromosome 15	100219796_G>A-32	8245469	40.783	TRUE	4.72	41.39
Chromosome 15	100265731_A>G-37	8811194	42.282	TRUE	4.4	43.94
Chromosome 15	100225831_G>T-32	9039817	46.803	TRUE	4.4	44.95
Chromosome 15	100225680_T>C-19	9092721	45.694	TRUE	4.41	45.18
Chromosome 15	100240941_A>C-22	9153705	44.747	TRUE	4.35	45.45
Chromosome 15	100290461_G>A-16	9346476	47.448	TRUE	4.19	46.27
Chromosome 15	100282252_T>C-25	9403024	46.203	TRUE	4.15	46.51
Chromosome 15	100229689_G>A-54	10270582	48.778	TRUE	4.35	50.09
Chromosome 15	100199438_T>C-24	10470119	50.626	TRUE	3.9	50.91
Chromosome 15	100255893_C>T-31	10760547	52.315	TRUE	4.29	52.07
Chromosome 15	100249328_T>C-5	10766596	51.354	TRUE	4.31	52.09
Chromosome 15	100247883_T>C-15	10802725	53.571	TRUE	4.44	52.25
Chromosome 15	100226648_G>C-37	10916629	51.788	TRUE	4.54	52.76
Chromosome 15	100215223_A>G-30	10938085	54.241	TRUE	4.55	52.86
Chromosome 15	100191524_G>C-60	10946239	52.737	TRUE	4.56	52.9
Chromosome 15	100238664_T>C-19	11961275	56.624	TRUE	4.95	57.79
Chromosome 15	100253292_A>G-17	12102275	57.858	TRUE	4.94	58.49
Chromosome 15	100247124_G>C-65	12162043	60.766	TRUE	4.94	58.78
Chromosome 15	100189835_A>G-45	12173630	58.776	TRUE	4.93	58.84
Chromosome 15	100193400_G>A-7	12361450	62.238	TRUE	5.3	59.8
Chromosome 15	100243746_T>C-22	12370770	59.341	TRUE	5.31	59.85
Chromosome 15	100247519_T>A-16	12375213	55.518	TRUE	5.32	59.88
Chromosome 15	100168863_C>T-44	12739245	61.215	TRUE	4.94	61.79
Chromosome 15	100272409_G>C-16	13121792	63.164	TRUE	5.4	63.81
Chromosome 15	100197461_G>T-44	13333341	65.015	TRUE	5.02	64.92
Chromosome 15	100172405_C>G-65	13393847	64.106	TRUE	4.83	65.22
Chromosome 15	100233977_G>A-33	13513643	67.408	TRUE	4.34	65.77
Chromosome 15	100210848_C>A-15	13624496	65.807	TRUE	4.35	66.26
Chromosome 15	100296411_A>G-54	13642956	65.941	TRUE	4.27	66.34
Chromosome 15	100213723_C>T-54	13650633	66.835	TRUE	4.23	66.37
Chromosome 15	100170861_A>G-31	13659327	69.178	TRUE	4.17	66.41
Chromosome 15	100230866_A>G-8	13760613	68.602	TRUE	4.16	66.83
Chromosome 15	100250570_T>A-63	14364734	70.058	TRUE	3.92	69.29
Chromosome 15	100277864_A>G-9	14388701	70.472	TRUE	3.9	69.38
Chromosome 15	100199699_T>C-39	15330599	71.238	TRUE	2.91	72.65
Chromosome 15	100225055_G>A-10	17061948	75.665	TRUE	1.54	75.78
Chromosome 15	100267574_G>T-22	17251717	74.922	TRUE	1.69	76.08
Chromosome 15	100280338_C>T-62	17363616	75.137	TRUE	1.81	76.28
Chromosome 15	100249747_G>C-18	17757124	78.449	TRUE	2.39	77.09
Chromosome 15	100254808_G>A-26	17993333	76.585	TRUE	2.48	77.67
Chromosome 15	100197342_A>G-30	18295028	76.803	TRUE	2.46	78.42
Chromosome 15	100247470_C>G-10	18295031	78.831	TRUE	2.46	78.42
Chromosome 15	100215890_A>G-16	18632632	79.302	TRUE	2.26	79.22
Chromosome 15	100285501_T>C-6	18632635	79.707	TRUE	2.26	79.22
Chromosome 15	100245253_G>A-49	19295972	80.618	TRUE	2.26	80.73
Chromosome 15	100278215_A>T-14	19617328	81.988	TRUE	2.22	81.45
Chromosome 15	100254057_G>A-25	19847076	82.591	TRUE	2.17	81.95
Chromosome 15	100196733_C>T-12	20199358	83.165	TRUE	2.06	82.7
Chromosome 15	100240000_A>G-18	20225059	83.452	TRUE	2.05	82.75
Chromosome 15	100289017_A>T-42	20298789	83.923	TRUE	2.03	82.9
Chromosome 15	100274554_T>G-68	21344027	84.631	TRUE	1.83	84.9
Chromosome 15	100265119_C>G-61	21879633	86.037	TRUE	1.78	85.86
Chromosome 15	100126117_G>A-15	21879636	85.118	TRUE	1.78	85.86
Chromosome 15	100214751_C>G-7	23033206	87.795	TRUE	1.82	87.92
Chromosome 15	100275345_T>A-67	23123475	87.999	TRUE	1.83	88.09
Chromosome 15	100230401_G>A-16	23424136	87.033	FALSE	1.87	88.65
Chromosome 15	100228247_G>A-8	23698235	88.421	FALSE	1.88	89.16
Chromosome 15	100227635_C>T-12	24498225	89.431	TRUE	1.85	90.66
Chromosome 15	100197643_A>G-25	25521536	89.067	TRUE	1.63	92.45
Chromosome 15	100273067_G>A-27	25952154	91.41	TRUE	1.48	93.12
Chromosome 15	100216918_A>G-66	26469747	103.281	TRUE	1.47	93.89
Chromosome 15	100256589_A>G-32	26645580	91.077	TRUE	1.44	94.15
Chromosome 15	100228636_G>A-50	27539109	91.827	TRUE	1.11	95.31
Chromosome 15	100192977_T>C-68	27663144	90.704	TRUE	1.04	95.45
Chromosome 15	100279420_C>T-28	27781825	97.718	TRUE	1.04	95.57
Chromosome 15	100216641_G>A-64	28502237	102.144	TRUE	0.96	96.3
Chromosome 15	100196135_A>T-9	29339374	100.703	TRUE	0.71	97.01
Chromosome 15	100162210_C>A-59	29520123	99.474	TRUE	0.63	97.13
Chromosome 15	100261512_C>T-24	29672736	94.032	TRUE	0.57	97.22
Chromosome 15	100290661_G>T-11	35806909	94.239	TRUE	-0.48	96.24
Chromosome 15	100272499_G>T-37	39193591	94.67	TRUE	0.01	95.23
Chromosome 15	100234204_C>A-6	39207965	92.308	TRUE	0.01	95.23
Chromosome 15	100258253_C>T-41	40077605	93.328	TRUE	-0.02	95.23
Chromosome 15	100264680_A>G-51	40081259	93.182	TRUE	-0.02	95.23
Chromosome 15	100284819_C>T-12	42865168	93.688	TRUE	-0.04	95.1
Chromosome 15	100279541_G>A-30	45162061	95.237	TRUE	0.06	95.11
Chromosome 15	100248233_C>T-33	48336425	97.232	TRUE	0.07	95.31
Chromosome 15	100245663_C>T-19	48341051	94.955	TRUE	0.07	95.31
Chromosome 15	100242122_C>T-53	51560647	96.899	TRUE	0.07	95.53
Chromosome 15	100248070_T>C-55	61263169	95.959	TRUE	0.06	96.19
Chromosome 15	100215292_C>T-43	74777465	98.147	TRUE	0.02	96.83
Chromosome 15	100215669_C>A-22	77664607	98.876	TRUE	0.01	96.88
Chromosome 15	100258939_T>C-14	82458797	94.507	TRUE	NA	96.88
Chromosome 16	100217088_C>G-63	417512	6.581	TRUE	NA	8.26
Chromosome 16	100243423_C>T-32	5099070	7.403	TRUE	-0.26	6.95
Chromosome 16	100275829_T>A-13	12588407	7.865	TRUE	-0.18	5.28
Chromosome 16	100261715_T>C-18	32585992	6.886	TRUE	0.07	4.03
Chromosome 16	100290334_A>G-9	33289873	3.08	TRUE	0.06	4.07
Chromosome 16	100277322_C>T-18	41024432	6.182	TRUE	0.08	4.37
Chromosome 16	100294601_G>T-53	41036335	5.509	TRUE	0.08	4.38
Chromosome 16	100204948_A>C-21	47899178	2.439	TRUE	0.38	5.79
Chromosome 16	100268688_G>A-58	48475307	8.806	TRUE	0.36	6
Chromosome 16	100239271_T>C-5	51214312	9.758	TRUE	0.39	7
Chromosome 16	100212036_C>T-15	56396879	10.347	TRUE	0.87	10
Chromosome 16	100259175_A>G-18	56433901	11.056	TRUE	0.87	10.03
Chromosome 16	100249421_A>G-30	58158895	14.13	TRUE	0.97	11.6
Chromosome 16	100212049_A>T-8	58960653	11.595	TRUE	1.05	12.41
Chromosome 16	100244234_T>C-32	59802683	12.341	TRUE	1.16	13.34
Chromosome 16	100197447_A>C-27	59803023	12.907	TRUE	1.16	13.34
Chromosome 16	100228464_G>A-23	60627571	13.498	TRUE	1.25	14.32
Chromosome 16	100281600_C>T-40	60984165	14.636	TRUE	1.31	14.78
Chromosome 16	100191876_A>G-27	62655378	17.434	TRUE	1.73	17.28
Chromosome 16	100268676_A>T-37	62771761	18.318	TRUE	1.76	17.48
Chromosome 16	100264671_C>T-56	63629700	19.565	TRUE	1.97	19.08
Chromosome 16	100272266_A>G-23	64950816	21.902	TRUE	2.25	21.88
Chromosome 16	100231933_A>C-5	65585045	24.432	TRUE	2.27	23.31
Chromosome 16	100213033_T>A-57	66706259	25.677	TRUE	2.58	26
Chromosome 16	100260627_A>C-24	67079160	26.234	TRUE	2.76	26.99
Chromosome 16	100212290_A>T-60	67100087	26.744	TRUE	2.77	27.05
Chromosome 16	100190227_C>T-32	67354667	23.296	TRUE	2.78	27.75
Chromosome 16	100170950_T>A-62	67391471	27.786	TRUE	2.79	27.85
Chromosome 16	100280568_T>C-65	67557751	28.776	TRUE	2.9	28.32
Chromosome 16	100228687_T>C-28	67645449	33.397	TRUE	2.9	28.58
Chromosome 16	100265547_T>C-65	67818977	29.205	TRUE	2.96	29.09
Chromosome 16	100192010_T>C-49	67826078	28.156	TRUE	2.96	29.11
Chromosome 16	100279775_T>C-56	67910559	30.496	TRUE	3.02	29.36
Chromosome 16	100238530_G>A-61	70211614	36.923	TRUE	3.88	37.28
Chromosome 16	100251524_A>G-54	70286168	35.301	TRUE	3.91	37.57
Chromosome 16	100253111_G>A-21	70658574	38.51	TRUE	4.05	39.05
Chromosome 16	100273571_T>C-26	70796107	41.078	TRUE	4.11	39.61
Chromosome 16	100250723_A>C-30	70914117	42.295	TRUE	4.24	40.11
Chromosome 16	100249146_T>A-50	71292285	44.412	TRUE	4.41	41.76
Chromosome 16	100254156_C>A-10	71438951	44.079	TRUE	4.36	42.4
Chromosome 16	100166420_A>G-31	71492358	38.831	TRUE	4.33	42.63
Chromosome 16	100202721_G>C-16	71616266	42.674	TRUE	4.24	43.16
Chromosome 16	100192893_A>G-55	71741983	44.972	TRUE	4.21	43.69
Chromosome 16	100165960_T>C-5	71870715	39.825	TRUE	4.23	44.24
Chromosome 16	100195817_G>A-24	71918444	42.961	TRUE	4.25	44.44
Chromosome 16	100270755_C>T-19	72087583	47.683	TRUE	4.33	45.16
Chromosome 16	100243694_A>G-22	72144496	46.526	TRUE	4.34	45.41
Chromosome 16	100272875_G>A-47	72630758	48.376	TRUE	4.32	47.53
Chromosome 16	100283793_A>G-12	72635634	48.748	TRUE	4.37	47.55
Chromosome 16	100191090_C>T-48	72640632	41.745	TRUE	4.41	47.57
Chromosome 16	100226204_T>A-42	72954508	50.408	TRUE	4.11	49.07
Chromosome 16	100275062_C>T-51	72981276	50.704	TRUE	4.06	49.17
Chromosome 16	100269230_T>C-14	73075453	50.941	TRUE	3.89	49.55
Chromosome 16	100216856_A>T-24	73322840	51.109	TRUE	3.62	50.47
Chromosome 16	100233979_C>T-15	73552650	53.077	TRUE	3.57	51.3
Chromosome 16	100217044_G>A-61	73556448	52.491	TRUE	3.48	51.31
Chromosome 16	100171800_G>T-38	73582146	49.561	TRUE	3.06	51.39
Chromosome 16	100171918_G>A-49	73639755	45.999	TRUE	3.5	51.57
Chromosome 16	100171386_A>G-30	73695400	53.501	TRUE	3.26	51.76
Chromosome 16	100226461_G>A-34	73815204	52.251	TRUE	2.95	52.13
Chromosome 16	100259908_G>A-29	73897491	54.043	TRUE	2.89	52.37
Chromosome 16	100236044_T>G-36	74150091	51.749	TRUE	3.49	53.15
Chromosome 16	100256756_C>T-30	74249305	54.841	TRUE	2.9	53.46
Chromosome 16	100263984_T>C-21	74373336	55.065	TRUE	2.87	53.81
Chromosome 16	100278851_A>G-16	74448132	56.303	TRUE	3.22	54.04
Chromosome 16	100209985_C>A-39	74493848	45.401	TRUE	3.57	54.19
Chromosome 16	100215736_T>A-67	74531214	55.801	TRUE	3.57	54.33
Chromosome 16	100287453_T>G-22	74551508	55.292	TRUE	3.58	54.4
Chromosome 16	100247181_A>G-24	74711398	56.616	TRUE	3.68	54.98
Chromosome 16	100243370_G>A-21	75066432	57.642	TRUE	4.24	56.37
Chromosome 16	100266718_C>T-6	75606856	57.912	TRUE	4.87	58.81
Chromosome 16	100275752_A>G-32	75620945	58.317	TRUE	4.89	58.88
Chromosome 16	100160573_T>A-6	75773306	59.553	TRUE	5.15	59.64
Chromosome 16	100280693_C>T-34	75814670	60.003	TRUE	5.35	59.86
Chromosome 16	100272110_T>C-44	76171070	62.273	TRUE	5.6	61.89
Chromosome 16	100239406_G>A-56	76181603	61.064	TRUE	5.57	61.95
Chromosome 16	100192210_A>T-26	76188561	62.049	TRUE	5.54	61.98
Chromosome 16	100274920_A>G-55	76207125	61.762	TRUE	5.78	62.09
Chromosome 16	100249122_G>A-33	76432713	63.201	TRUE	5.68	63.48
Chromosome 16	100210366_G>A-27	76447946	62.987	TRUE	5.48	63.57
Chromosome 16	100282032_A>G-23	76535452	67.36	TRUE	5.69	64.06
Chromosome 16	100280477_A>T-60	76749758	64.281	TRUE	5.83	65.3
Chromosome 16	100266633_C>T-34	76773441	63.919	TRUE	5.82	65.44
Chromosome 16	100230246_G>A-38	76925233	65.899	TRUE	5.54	66.31
Chromosome 16	100239023_T>C-22	76969275	67.842	TRUE	6.32	66.57
Chromosome 16	100229555_G>A-32	76991101	66.319	TRUE	6.43	66.71
Chromosome 16	100264718_C>G-7	77064567	68.588	TRUE	5.47	67.16
Chromosome 16	100266860_A>G-26	77391198	69.66	TRUE	5.61	68.99
Chromosome 16	100277578_A>G-44	77402397	69.452	TRUE	5.6	69.05
Chromosome 16	100272125_A>C-47	77932291	70.311	TRUE	4.38	71.77
Chromosome 16	100244971_A>G-39	78117723	71.111	TRUE	3.54	72.51
Chromosome 16	100196913_T>C-43	78183404	72.043	TRUE	2.88	72.72
Chromosome 16	100250787_G>C-17	78201125	70.704	TRUE	2.9	72.77
Chromosome 16	100211217_T>C-62	78248507	72.386	TRUE	3.33	72.91
Chromosome 16	100250157_A>G-30	78364135	81.302	TRUE	2.75	73.26
Chromosome 16	100277813_G>A-14	79004988	72.794	TRUE	1.59	74.47
Chromosome 16	100163845_C>T-27	79414629	76.471	TRUE	2.65	75.29
Chromosome 16	100238263_G>A-20	79615328	74.416	TRUE	3.68	75.92
Chromosome 16	100288839_T>A-62	79699454	74.602	TRUE	3.22	76.2
Chromosome 16	100280468_A>T-54	79699457	74.729	TRUE	3.22	76.2
Chromosome 16	100242080_G>A-61	79777743	74.983	TRUE	3.8	76.47
Chromosome 16	100241638_T>C-9	80364030	79.483	TRUE	4.81	79.15
Chromosome 16	100213263_A>C-57	80402479	78.883	TRUE	4.76	79.33
Chromosome 16	100238374_T>G-12	80717311	78.285	TRUE	3.87	80.72
Chromosome 16	100242063_C>G-40	80782326	80.919	TRUE	3.57	80.96
Chromosome 16	100212579_A>T-25	80979989	83.759	TRUE	3.68	81.68
Chromosome 16	100189048_C>T-19	80986652	84.529	TRUE	3.68	81.7
Chromosome 16	100248880_G>A-19	81467345	82.545	TRUE	3.24	83.41
Chromosome 16	100237523_G>A-38	81501686	81.978	TRUE	3.24	83.52
Chromosome 16	100161972_T>C-63	81504375	91.483	TRUE	3.24	83.53
Chromosome 16	100198222_C>G-22	82188915	88.111	TRUE	2.86	85.66
Chromosome 16	100263652_C>G-37	82278513	86.098	TRUE	2.76	85.91
Chromosome 16	100295591_A>G-28	82961966	83.231	TRUE	2.04	87.54
Chromosome 16	100162870_G>A-60	82961969	90.109	TRUE	2.04	87.54
Chromosome 16	100249073_T>C-64	83329695	86.799	TRUE	NA	88.23
Chromosome 2	100240838_C>A-34	1891719	2.122	TRUE	NA	10.27
Chromosome 2	100275200_G>A-24	3893683	3.867	TRUE	0.74	11.77
Chromosome 2	100266697_T>A-7	4331247	6.159	TRUE	0.74	12.1
Chromosome 2	100209262_G>C-24	4612261	0	TRUE	0.74	12.31
Chromosome 2	100283613_C>T-55	7363047	13.017	TRUE	0.7	14.28
Chromosome 2	100280267_C>T-9	7530958	14.81	TRUE	0.69	14.4
Chromosome 2	100276770_G>A-28	7542733	13.791	TRUE	0.69	14.4
Chromosome 2	100251337_G>T-10	7824544	15.33	TRUE	0.69	14.6
Chromosome 2	100251088_A>T-40	9964442	18.154	TRUE	0.67	16.05
Chromosome 2	100237671_T>A-23	10146185	16.759	TRUE	0.67	16.17
Chromosome 2	100225347_G>A-57	11132470	20.475	TRUE	0.66	16.83
Chromosome 2	100128746_G>C-13	11254197	22.47	TRUE	0.66	16.91
Chromosome 2	100282212_T>G-14	11809003	24.841	TRUE	0.65	17.27
Chromosome 2	100251571_G>C-36	11811001	24.528	TRUE	0.65	17.27
Chromosome 2	100256411_T>G-11	13188100	25.664	TRUE	0.63	18.15
Chromosome 2	100284402_A>G-36	21358869	29.512	TRUE	0.54	22.91
Chromosome 2	100210740_T>C-21	26551118	29.707	TRUE	0.48	25.56
Chromosome 2	100217067_G>A-22	29112716	28.617	TRUE	0.46	26.77
Chromosome 2	100280974_T>C-14	29617215	29.343	TRUE	0.46	27.01
Chromosome 2	100271368_T>A-56	29619686	28.164	TRUE	0.46	27.01
Chromosome 2	100243914_C>A-13	32923071	29.045	TRUE	0.43	28.47
Chromosome 2	100250466_C>T-49	33368858	27.793	TRUE	0.43	28.66
Chromosome 2	100249806_G>A-65	33453094	30.787	TRUE	0.43	28.7
Chromosome 2	100230828_G>T-48	33457847	30.428	TRUE	0.43	28.7
Chromosome 2	100257263_A>G-26	33467941	31.317	TRUE	0.43	28.71
Chromosome 2	100237047_T>A-15	34055149	30.207	TRUE	0.41	28.95
Chromosome 2	100277696_T>A-23	34272219	31.678	TRUE	0.41	29.04
Chromosome 2	100251310_G>T-51	43448993	31.925	TRUE	0.28	32.05
Chromosome 2	100263569_C>T-19	44165538	27.226	TRUE	0.28	32.25
Chromosome 2	100217077_G>A-64	48093488	21.389	TRUE	0.29	33.35
Chromosome 2	100213492_G>A-31	48211196	32.909	TRUE	0.28	33.38
Chromosome 2	100210414_A>G-58	87318465	33.822	TRUE	-0.05	34.95
Chromosome 2	100250434_C>T-7	96324744	37.187	TRUE	-0.01	34.65
Chromosome 2	100268042_T>A-46	97544187	37.12	TRUE	0	34.65
Chromosome 2	100287564_C>T-16	98598033	36.962	TRUE	0.01	34.66
Chromosome 2	100230339_A>G-58	101561673	32.467	TRUE	0.04	34.74
Chromosome 2	100198805_G>A-52	103263117	35.75	TRUE	0.06	34.83
Chromosome 2	100244896_G>A-25	103892263	35.165	TRUE	0.07	34.88
Chromosome 2	100244017_T>C-33	105966814	34.097	TRUE	0.1	35.05
Chromosome 2	100215183_G>C-14	106218397	33.49	TRUE	0.1	35.08
Chromosome 2	100276186_A>T-13	112657844	37.848	TRUE	0.23	36.12
Chromosome 2	100210954_A>G-47	113499523	34.709	TRUE	0.25	36.32
Chromosome 2	100216178_C>A-53	115631757	36.468	TRUE	0.3	36.91
Chromosome 2	100115769_G>C-57	116995802	40.888	TRUE	0.34	37.35
Chromosome 2	100256332_C>G-47	122415838	39.552	TRUE	0.52	39.67
Chromosome 2	100198875_C>G-7	124232675	38.614	TRUE	0.44	40.52
Chromosome 2	100256222_C>A-38	124232945	38.826	TRUE	0.44	40.52
Chromosome 2	100188741_C>T-25	124393206	39.915	TRUE	0.44	40.59
Chromosome 2	100226260_G>A-35	125484846	42.506	TRUE	0.48	41.09
Chromosome 2	100272910_C>T-13	125623122	41.779	TRUE	0.48	41.15
Chromosome 2	100264451_G>C-39	125682546	42.907	TRUE	0.49	41.18
Chromosome 2	100214302_G>C-62	125723939	42.141	TRUE	0.49	41.2
Chromosome 2	100241485_C>T-63	127152390	43.409	TRUE	0.63	41.99
Chromosome 2	100230295_A>G-12	128677174	45.161	TRUE	0.55	42.87
Chromosome 2	100274025_A>G-25	130266995	46.071	TRUE	0.58	43.76
Chromosome 2	100249690_G>C-36	130268664	44.832	TRUE	0.58	43.76
Chromosome 2	100241014_A>T-45	131667654	45.547	TRUE	0.69	44.65
Chromosome 2	100269850_A>T-12	131694088	44.406	TRUE	0.7	44.67
Chromosome 2	100283224_G>T-42	132714585	46.991	TRUE	0.83	45.44
Chromosome 2	100261738_A>G-43	132719191	46.537	TRUE	0.83	45.45
Chromosome 2	100235328_A>T-52	132719372	46.778	TRUE	0.83	45.45
Chromosome 2	100227038_G>A-42	132858229	47.641	TRUE	0.83	45.56
Chromosome 2	100252199_C>A-13	133489841	47.268	TRUE	0.8	46.08
Chromosome 2	100162864_A>T-21	136817218	48.46	TRUE	1.03	48.96
Chromosome 2	100269598_A>T-52	137607731	49.58	TRUE	1.17	49.82
Chromosome 2	100239382_A>T-10	137620575	48.006	TRUE	1.17	49.84
Chromosome 2	100211507_C>T-66	137646757	48.863	TRUE	1.18	49.87
Chromosome 2	100196324_G>C-38	138142758	49.272	TRUE	1.28	50.48
Chromosome 2	100190110_A>G-7	138558901	50.056	TRUE	1.51	51.06
Chromosome 2	100272727_C>T-31	138912952	50.916	TRUE	1.65	51.62
Chromosome 2	100257651_T>A-17	139318592	50.53	TRUE	1.74	52.31
Chromosome 2	100230094_C>G-65	139357796	51.953	TRUE	1.75	52.38
Chromosome 2	100280702_T>A-21	139514530	51.411	TRUE	1.76	52.65
Chromosome 2	100170935_T>C-40	140120778	52.704	TRUE	1.73	53.72
Chromosome 2	100290936_G>A-22	140673010	54.052	TRUE	1.57	54.64
Chromosome 2	100279780_C>G-9	140797947	55.78	TRUE	1.63	54.84
Chromosome 2	100271734_C>T-28	141582502	56.226	TRUE	1.87	56.22
Chromosome 2	100286115_C>G-48	141894044	58.23	TRUE	1.9	56.81
Chromosome 2	100274684_C>T-33	142425955	57.617	TRUE	1.88	57.82
Chromosome 2	100251356_T>A-15	142619898	57.207	TRUE	1.85	58.18
Chromosome 2	100171008_T>C-49	142670997	58.882	TRUE	1.84	58.28
Chromosome 2	100250263_T>G-48	142697232	57.912	TRUE	1.83	58.33
Chromosome 2	100251067_C>T-47	142697561	56.487	TRUE	1.83	58.33
Chromosome 2	100286411_T>C-50	142698850	56.771	TRUE	1.83	58.33
Chromosome 2	100240813_G>T-61	143047752	55.299	TRUE	2.11	59.02
Chromosome 2	100240680_G>C-59	143310364	59.989	TRUE	2.2	59.59
Chromosome 2	100209202_A>T-25	143312724	60.335	TRUE	2.2	59.59
Chromosome 2	100271919_T>C-31	143376822	61.025	TRUE	2.21	59.74
Chromosome 2	100264508_G>A-30	143859394	61.937	TRUE	2.11	60.79
Chromosome 2	100216822_C>G-23	144095857	59.673	TRUE	1.95	61.28
Chromosome 2	100256036_G>A-61	144143352	61.332	TRUE	1.96	61.37
Chromosome 2	100164154_A>G-17	144323028	62.704	TRUE	1.99	61.72
Chromosome 2	100267252_T>A-37	144723643	64.196	TRUE	2.01	62.53
Chromosome 2	100226662_G>A-6	144858211	65.013	TRUE	2.01	62.8
Chromosome 2	100287370_T>A-11	144912541	64.402	TRUE	2	62.91
Chromosome 2	100181215_C>T-26	144925141	63.671	TRUE	2	62.93
Chromosome 2	100263120_G>A-16	145054740	63.9	TRUE	1.98	63.19
Chromosome 2	100284841_C>T-37	145259103	62.325	TRUE	1.95	63.59
Chromosome 2	100249002_C>A-41	145640317	65.451	TRUE	1.91	64.33
Chromosome 2	100278618_A>G-24	146339241	67.239	TRUE	1.86	65.65
Chromosome 2	100252353_A>T-39	146725435	65.91	TRUE	1.84	66.36
Chromosome 2	100166532_G>A-57	147240946	67.798	TRUE	1.82	67.31
Chromosome 2	100258507_C>T-12	147376036	66.549	TRUE	1.82	67.55
Chromosome 2	100226152_G>A-40	149058524	69.328	TRUE	1.82	70.6
Chromosome 2	100266881_T>C-5	149905256	71.394	TRUE	1.85	72.15
Chromosome 2	100249854_A>G-8	150466343	72.97	TRUE	1.6	73.1
Chromosome 2	100257079_G>A-63	150553894	72.604	TRUE	1.59	73.24
Chromosome 2	100263801_C>T-63	150569455	72.175	TRUE	1.6	73.27
Chromosome 2	100244074_G>A-34	150724541	73.33	TRUE	1.62	73.52
Chromosome 2	100258399_C>G-29	150907533	73.609	TRUE	1.69	73.82
Chromosome 2	100290656_G>A-25	150960867	74.112	TRUE	1.72	73.91
Chromosome 2	100266993_T>C-14	151025606	75.908	TRUE	1.76	74.02
Chromosome 2	100229636_A>C-32	151219211	76.416	TRUE	1.92	74.38
Chromosome 2	100197416_C>T-8	151433736	74.684	TRUE	1.96	74.79
Chromosome 2	100228583_T>C-32	151574433	75.439	TRUE	1.98	75.07
Chromosome 2	100247644_A>T-53	151581304	75.277	TRUE	1.98	75.08
Chromosome 2	100229400_G>A-12	152019193	76.745	TRUE	2.04	75.96
Chromosome 2	100244740_A>G-12	152479143	77.587	TRUE	2.07	76.91
Chromosome 2	100191839_C>T-30	153433375	78.301	TRUE	2.07	78.9
Chromosome 2	100293688_G>A-58	153454115	78.882	TRUE	2.07	78.94
Chromosome 2	100276470_C>A-16	153739151	80.936	TRUE	2.21	79.55
Chromosome 2	100199992_A>G-23	154002195	80.103	TRUE	2.29	80.14
Chromosome 2	100225430_C>T-34	154015400	81.127	TRUE	2.29	80.17
Chromosome 2	100273874_G>A-61	154762872	81.295	TRUE	2.17	81.87
Chromosome 2	100257608_T>C-43	154774841	81.394	TRUE	2.17	81.89
Chromosome 2	100239885_G>A-56	154888879	78.508	TRUE	2.11	82.14
Chromosome 2	100239103_C>T-51	154945310	81.578	TRUE	2.07	82.26
Chromosome 2	100285844_C>T-31	154959127	81.769	TRUE	2.07	82.29
Chromosome 2	100163481_G>T-20	155449964	80.302	TRUE	2.25	83.38
Chromosome 2	100239441_T>C-32	155452560	80.014	TRUE	2.25	83.39
Chromosome 2	100238436_A>T-22	155452563	79.549	TRUE	2.25	83.39
Chromosome 2	100172180_G>A-45	155507791	80.659	TRUE	2.22	83.51
Chromosome 2	100270659_C>T-46	155512412	82.958	TRUE	2.22	83.52
Chromosome 2	100238942_C>T-5	155650186	86.138	TRUE	2.09	83.82
Chromosome 2	100282988_C>T-44	155700100	84.7	TRUE	2.03	83.92
Chromosome 2	100259241_C>G-7	155712037	84.401	TRUE	2.03	83.94
Chromosome 2	100146934_T>G-5	155842652	85.206	TRUE	2.04	84.21
Chromosome 2	100216284_C>A-41	155943588	83.835	TRUE	2.06	84.42
Chromosome 2	100298285_G>A-34	156174663	86.431	TRUE	2.07	84.89
Chromosome 2	100263397_A>G-13	156485050	86.549	TRUE	2.06	85.54
Chromosome 2	100248930_C>T-32	156858974	87.709	TRUE	2.02	86.3
Chromosome 2	100238082_C>G-55	156864197	87.33	TRUE	2.02	86.31
Chromosome 2	100237266_C>A-46	157293702	88.656	TRUE	1.92	87.16
Chromosome 2	100227856_C>T-17	157294162	89.075	TRUE	1.92	87.16
Chromosome 2	100200106_C>T-63	157703249	89.516	TRUE	2.03	87.97
Chromosome 2	100166951_A>C-56	157972966	90.335	TRUE	2.08	88.52
Chromosome 2	100226867_G>A-34	158456268	91.723	TRUE	2.13	89.54
Chromosome 2	100276161_G>C-34	158777374	91.316	TRUE	2.13	90.23
Chromosome 2	100250759_T>A-35	159619500	91.981	TRUE	2.01	91.99
Chromosome 2	100238782_T>A-54	160571099	92.593	TRUE	1.67	93.76
Chromosome 2	100261073_T>C-45	160740468	93.295	TRUE	1.56	94.03
Chromosome 2	100226495_G>C-59	161502021	94.246	TRUE	1.19	95.07
Chromosome 2	100247604_G>A-15	163623783	97.415	TRUE	0.89	97.08
Chromosome 2	100276104_C>T-30	163623786	97.094	TRUE	0.89	97.08
Chromosome 2	100214021_C>A-38	164391790	95.291	TRUE	1.05	97.81
Chromosome 2	100277568_G>A-20	164615617	95.78	TRUE	1.13	98.06
Chromosome 2	100261395_G>A-24	165304595	102.932	TRUE	1.43	98.93
Chromosome 2	100265855_G>A-16	165441938	101.446	TRUE	1.51	99.14
Chromosome 2	100258719_C>G-65	165603143	103.249	TRUE	1.44	99.37
Chromosome 2	100238897_T>C-5	165650761	101.739	TRUE	1.42	99.44
Chromosome 2	100241054_T>A-21	165788889	98.843	TRUE	1.4	99.64
Chromosome 2	100215048_G>A-30	165977179	100.435	TRUE	1.4	99.9
Chromosome 2	100273606_C>T-6	166092704	102.813	TRUE	1.42	100.06
Chromosome 2	100268969_T>C-14	166395291	102.239	TRUE	1.55	100.51
Chromosome 2	100271302_T>G-65	166503973	102.485	TRUE	1.62	100.68
Chromosome 2	100287091_A>T-23	166510403	102.319	TRUE	1.62	100.69
Chromosome 2	100226055_A>C-30	167562935	96.402	TRUE	1.93	102.58
Chromosome 2	100221515_A>G-18	167901326	99.354	TRUE	1.96	103.24
Chromosome 2	100213369_C>G-30	168047530	103.851	TRUE	1.97	103.53
Chromosome 2	100126648_C>T-62	168274311	100.87	TRUE	1.97	103.97
Chromosome 2	100238005_A>G-29	168300616	99.92	TRUE	1.97	104.02
Chromosome 2	100239069_T>C-59	168472833	105.138	TRUE	1.96	104.36
Chromosome 2	100240939_T>G-25	168697110	105.726	TRUE	1.93	104.8
Chromosome 2	100241506_A>C-44	168714041	101.03	TRUE	1.93	104.83
Chromosome 2	100211266_G>A-10	168974082	104.752	TRUE	1.99	105.34
Chromosome 2	100253436_C>T-15	169109625	104.412	TRUE	2.01	105.61
Chromosome 2	100284514_G>A-30	169656824	106.22	TRUE	2.09	106.74
Chromosome 2	100213639_G>T-61	169712720	105.977	TRUE	2.1	106.85
Chromosome 2	100213720_A>G-31	169889346	107.261	TRUE	2.11	107.23
Chromosome 2	100210776_T>C-67	169909712	106.895	TRUE	2.11	107.27
Chromosome 2	100278896_A>T-15	170402093	108.359	TRUE	2.33	108.38
Chromosome 2	100249698_A>T-68	170437955	108.481	TRUE	2.34	108.46
Chromosome 2	100252370_A>G-40	170518138	110.919	TRUE	2.34	108.65
Chromosome 2	100256736_A>C-43	170605001	109.267	TRUE	2.33	108.85
Chromosome 2	100211451_T>C-12	170677328	108.056	TRUE	2.31	109.02
Chromosome 2	100248139_G>C-29	170801339	108.941	TRUE	2.27	109.3
Chromosome 2	100254172_T>A-14	170852260	109.661	TRUE	2.25	109.42
Chromosome 2	100235336_T>C-45	170874574	109.788	TRUE	2.24	109.47
Chromosome 2	100284398_G>A-7	170906247	109.562	TRUE	2.32	109.54
Chromosome 2	100228274_C>A-30	170937883	108.799	TRUE	2.4	109.61
Chromosome 2	100288138_G>A-11	171070639	110.484	TRUE	2.58	109.95
Chromosome 2	100195470_T>C-35	171119124	110.169	TRUE	2.59	110.07
Chromosome 2	100264273_C>T-35	171216663	111.264	TRUE	2.54	110.32
Chromosome 2	100248574_A>G-52	171271151	107.737	TRUE	2.46	110.46
Chromosome 2	100279986_G>A-43	171340105	110.67	TRUE	2.3	110.62
Chromosome 2	100228780_A>G-10	171573795	112.341	TRUE	2.63	111.2
Chromosome 2	100262033_T>G-15	171588220	111.786	TRUE	2.65	111.24
Chromosome 2	100283117_T>C-9	171754311	112.85	TRUE	2.79	111.7
Chromosome 2	100129007_G>A-14	171754672	115.603	TRUE	2.79	111.7
Chromosome 2	100220826_C>T-15	171862447	113.452	TRUE	2.84	112
Chromosome 2	100279516_G>T-33	171944830	113.159	TRUE	2.86	112.24
Chromosome 2	100271787_C>T-34	172455405	114.07	TRUE	2.56	113.65
Chromosome 2	100287469_T>C-35	172583345	114.567	TRUE	2.37	113.96
Chromosome 2	100285203_C>T-14	172584664	113.875	TRUE	2.37	113.97
Chromosome 2	100256001_G>A-31	172816472	116.665	TRUE	2.31	114.51
Chromosome 2	100256483_G>A-28	172843668	116.236	TRUE	2.31	114.57
Chromosome 2	100231831_G>T-25	174168526	115.013	TRUE	2.22	117.52
Chromosome 2	100286011_C>T-11	174361719	115.145	TRUE	2.24	117.96
Chromosome 2	100237107_C>T-62	174724809	118.212	TRUE	2.31	118.78
Chromosome 2	100252729_C>T-42	174813828	118.819	TRUE	2.33	118.99
Chromosome 2	100242759_G>A-12	174963574	117.709	TRUE	2.31	119.34
Chromosome 2	100258845_A>T-43	174963577	119.355	TRUE	2.31	119.34
Chromosome 2	100117476_C>G-60	175344809	121.56	TRUE	2.26	120.21
Chromosome 2	100268754_C>T-23	175654256	120.016	TRUE	2.24	120.9
Chromosome 2	100226682_C>T-50	176642754	122.185	TRUE	2.26	123.12
Chromosome 2	100254627_C>T-41	176681227	121.285	TRUE	2.27	123.2
Chromosome 2	100169585_A>G-7	176834893	124.784	TRUE	2.28	123.55
Chromosome 2	100240981_C>T-46	177954598	123.262	TRUE	2.52	126.22
Chromosome 2	100283922_G>A-14	177970261	124.268	FALSE	2.52	126.26
Chromosome 2	100160802_G>T-56	178208534	125.534	TRUE	2.58	126.87
Chromosome 2	100230848_G>A-38	178217725	128.703	TRUE	2.58	126.89
Chromosome 2	100245078_C>T-38	178360260	127.508	TRUE	2.6	127.26
Chromosome 2	100248790_C>A-21	178380775	128.049	TRUE	2.6	127.32
Chromosome 2	100229764_C>A-53	178911623	126.764	TRUE	2.59	128.7
Chromosome 2	100292319_A>T-12	179666835	130.12	TRUE	2.33	130.58
Chromosome 2	100265397_G>T-35	179820809	131.274	TRUE	2.24	130.93
Chromosome 2	100273381_C>T-50	179973493	130.796	TRUE	2.23	131.27
Chromosome 2	100261711_C>A-36	180065306	132.044	TRUE	2.22	131.47
Chromosome 2	100227902_C>G-14	180104150	133.788	TRUE	2.22	131.56
Chromosome 2	100233891_G>A-35	181908490	135.921	TRUE	2.07	135.43
Chromosome 2	100284507_A>C-31	181919567	135.112	TRUE	2.07	135.45
Chromosome 2	100254090_T>C-48	183071750	150.897	TRUE	1.96	137.77
Chromosome 2	100241709_T>C-23	184843827	141.949	TRUE	1.78	141.09
Chromosome 2	100210938_G>A-63	186068382	142.576	TRUE	1.65	143.2
Chromosome 2	100216455_T>G-12	186248208	146.786	TRUE	1.63	143.49
Chromosome 2	100280000_T>C-24	186653148	139.358	TRUE	1.59	144.15
Chromosome 2	100174586_A>T-28	186664729	140.301	TRUE	1.59	144.16
Chromosome 2	100278479_G>A-41	186757973	147.699	TRUE	1.57	144.31
Chromosome 2	100263954_G>T-32	186784939	143.913	TRUE	1.57	144.35
Chromosome 2	100282045_C>T-14	188131529	144.673	TRUE	NA	146.36
Chromosome 3	100250928_A>C-65	658549	3.171	FALSE	NA	NA
Chromosome 3	100273043_G>T-7	738887	2.324	TRUE	NA	4.25
Chromosome 3	100256089_C>T-46	743196	0	TRUE	2.87	4.26
Chromosome 3	100276401_C>T-44	1005794	4.267	TRUE	2.85	5.01
Chromosome 3	100254873_G>A-18	1238042	5.34	TRUE	2.84	5.67
Chromosome 3	100299544_T>C-28	1258750	9.878	TRUE	2.84	5.73
Chromosome 3	100171485_A>T-63	1291234	8.246	TRUE	2.84	5.82
Chromosome 3	100249536_G>A-52	2477606	10.945	TRUE	2.76	9.14
Chromosome 3	100267907_C>T-14	5179205	11.941	TRUE	2.57	16.35
Chromosome 3	100170111_G>A-34	5609840	13.507	TRUE	2.54	17.46
Chromosome 3	100214615_G>A-14	5679597	17.191	TRUE	2.53	17.63
Chromosome 3	100251221_A>G-65	6200067	20.039	TRUE	2.47	18.93
Chromosome 3	100294054_G>A-13	6224284	20.784	TRUE	2.47	18.99
Chromosome 3	100263585_A>C-16	6428349	19.378	TRUE	2.45	19.49
Chromosome 3	100274300_C>A-14	7329619	21.218	TRUE	2.42	21.68
Chromosome 3	100277346_C>T-33	7471820	22.714	TRUE	2.42	22.03
Chromosome 3	100276785_T>C-41	7508559	23.929	TRUE	2.42	22.11
Chromosome 3	100253849_G>A-13	7611219	23.09	TRUE	2.43	22.36
Chromosome 3	100244457_C>T-25	7611222	21.817	TRUE	2.43	22.36
Chromosome 3	100227989_C>A-43	7874296	22.399	TRUE	2.37	22.99
Chromosome 3	100243961_A>G-12	8016018	24.71	TRUE	2.35	23.33
Chromosome 3	100229134_A>C-34	8913794	32.98	TRUE	2.22	25.38
Chromosome 3	100263716_G>C-24	8990560	31.545	TRUE	2.22	25.55
Chromosome 3	100234444_C>T-35	9957261	31.289	TRUE	2.16	27.66
Chromosome 3	100230177_A>G-45	11268112	30.686	TRUE	2.21	30.51
Chromosome 3	100270971_C>T-59	11341835	28.549	TRUE	2.22	30.67
Chromosome 3	100243375_A>G-30	11355104	29.361	TRUE	2.22	30.7
Chromosome 3	100288715_T>C-55	11404930	29.075	TRUE	2.21	30.81
Chromosome 3	100266652_T>G-29	13409949	34.596	TRUE	1.94	34.92
Chromosome 3	100250091_G>A-16	15408788	37.516	TRUE	2	38.81
Chromosome 3	100242786_G>T-21	16386535	38.593	TRUE	2.14	40.82
Chromosome 3	100230568_C>T-51	17272131	40.187	TRUE	2.33	42.79
Chromosome 3	100286284_C>T-44	17272134	39.248	TRUE	2.33	42.79
Chromosome 3	100265720_A>G-60	17429450	41.309	TRUE	2.37	43.16
Chromosome 3	100265262_G>C-27	17526087	39.953	TRUE	2.39	43.39
Chromosome 3	100271009_T>G-61	18612239	48.839	TRUE	2.65	46.15
Chromosome 3	100248941_T>C-15	18834059	44.972	TRUE	2.68	46.74
Chromosome 3	100215732_C>T-16	19031162	48.346	TRUE	2.69	47.27
Chromosome 3	100273832_A>T-49	19064880	43.63	TRUE	2.69	47.36
Chromosome 3	100251434_C>A-63	19310777	49.027	TRUE	2.7	48.03
Chromosome 3	100162738_G>A-49	19612599	49.528	TRUE	2.7	48.84
Chromosome 3	100226673_C>T-49	19675974	50.287	TRUE	2.7	49.01
Chromosome 3	100247206_A>C-54	20123259	49.783	TRUE	2.66	50.21
Chromosome 3	100211800_G>T-49	20588449	53.191	TRUE	2.58	51.44
Chromosome 3	100263546_A>G-19	20653268	52.5	TRUE	2.68	51.61
Chromosome 3	100252459_T>C-24	20657382	51.894	TRUE	2.68	51.62
Chromosome 3	100237776_G>A-31	20674874	53.979	TRUE	2.7	51.66
Chromosome 3	100278299_T>C-7	20697514	53.349	TRUE	2.72	51.73
Chromosome 3	100249836_G>C-10	20722523	53.023	TRUE	2.73	51.79
Chromosome 3	100266663_G>A-41	20761983	52.278	TRUE	2.73	51.9
Chromosome 3	100237281_G>A-56	20809415	50.97	TRUE	2.7	52.03
Chromosome 3	100271839_A>G-6	20906549	53.77	TRUE	2.57	52.29
Chromosome 3	100266950_A>G-37	20993508	53.595	TRUE	2.55	52.51
Chromosome 3	100232173_G>T-26	21196831	52.795	TRUE	2.5	53.02
Chromosome 3	100190380_G>A-24	22042799	56.304	TRUE	2.35	55.07
Chromosome 3	100263624_T>G-53	22051675	55.23	TRUE	2.35	55.09
Chromosome 3	100117040_G>A-12	22156871	51.505	TRUE	2.33	55.34
Chromosome 3	100192101_G>A-10	22337180	56.847	TRUE	2.31	55.76
Chromosome 3	100258916_G>A-51	22343210	57.14	TRUE	2.31	55.77
Chromosome 3	100214844_T>G-28	22424990	56.043	TRUE	2.3	55.96
Chromosome 3	100226225_T>A-22	22612461	54.847	TRUE	2.27	56.39
Chromosome 3	100252444_C>T-37	22748169	56.601	TRUE	2.26	56.7
Chromosome 3	100274850_C>T-24	22845146	57.026	TRUE	2.25	56.92
Chromosome 3	100269003_G>T-36	23175869	57.619	TRUE	2.23	57.66
Chromosome 3	100280725_A>C-6	23292410	58.106	TRUE	2.22	57.91
Chromosome 3	100230377_C>T-55	23298159	57.808	TRUE	2.22	57.93
Chromosome 3	100287761_G>A-65	23310342	58.3	TRUE	2.22	57.95
Chromosome 3	100188688_G>C-60	23334287	58.015	TRUE	2.22	58.01
Chromosome 3	100253873_G>C-19	23921665	59.162	TRUE	1.86	59.18
Chromosome 3	100274363_T>A-13	23924659	58.376	TRUE	1.86	59.19
Chromosome 3	100216279_A>C-27	23982955	58.529	TRUE	1.85	59.3
Chromosome 3	100275909_A>G-29	23984233	58.944	TRUE	1.85	59.3
Chromosome 3	100264347_T>C-20	24024029	58.664	TRUE	1.84	59.37
Chromosome 3	100242011_G>T-68	24195229	60.217	TRUE	1.84	59.69
Chromosome 3	100225315_T>C-55	24374341	59.818	TRUE	1.88	60.02
Chromosome 3	100265689_G>C-37	24475234	59.542	TRUE	1.91	60.21
Chromosome 3	100258329_G>A-41	24703751	59.883	TRUE	2.04	60.66
Chromosome 3	100261189_G>T-21	24929360	60.75	TRUE	1.96	61.11
Chromosome 3	100209726_A>T-40	24940923	60.5	TRUE	1.96	61.14
Chromosome 3	100250117_C>T-51	24994954	59.687	TRUE	1.95	61.24
Chromosome 3	100292300_T>A-9	25143890	61.635	TRUE	1.92	61.53
Chromosome 3	100224593_A>C-61	25152296	64.767	TRUE	1.92	61.55
Chromosome 3	100227542_C>T-59	25179581	61.386	TRUE	1.92	61.6
Chromosome 3	100112983_A>G-51	25656312	65.201	TRUE	1.99	62.52
Chromosome 3	100274267_C>T-54	25664398	62.138	TRUE	1.99	62.54
Chromosome 3	100272844_G>C-49	26186805	62.82	TRUE	2.01	63.59
Chromosome 3	100217124_T>C-25	26464294	63.679	TRUE	1.99	64.14
Chromosome 3	100254390_T>C-18	26497839	63.453	TRUE	1.99	64.21
Chromosome 3	100245486_C>G-21	26538918	62.374	TRUE	1.99	64.29
Chromosome 3	100227074_C>A-65	26826719	63.131	TRUE	1.94	64.86
Chromosome 3	100278117_G>A-41	27047967	70.231	TRUE	1.89	65.28
Chromosome 3	100247962_T>G-46	27152236	64.066	TRUE	1.86	65.48
Chromosome 3	100248508_A>G-54	27199896	65.566	TRUE	1.85	65.57
Chromosome 3	100252837_T>C-40	27203959	64.441	TRUE	1.85	65.57
Chromosome 3	100191718_A>T-63	27936849	67.656	TRUE	1.73	66.88
Chromosome 3	100274643_A>T-67	28058155	68.038	TRUE	1.72	67.09
Chromosome 3	100281408_A>T-26	28167463	67.895	TRUE	1.71	67.28
Chromosome 3	100263313_T>C-29	28202842	69.202	TRUE	1.7	67.34
Chromosome 3	100274123_G>A-15	28362565	67.435	TRUE	1.69	67.61
Chromosome 3	100281505_C>T-56	29277655	68.75	TRUE	1.69	69.15
Chromosome 3	100209175_T>C-17	30042527	69.898	TRUE	1.76	70.46
Chromosome 3	100261316_C>G-25	30278173	68.909	TRUE	1.8	70.88
Chromosome 3	100265584_T>C-10	30449516	71.029	TRUE	1.8	71.19
Chromosome 3	100237999_A>T-54	30508599	74.788	TRUE	1.8	71.3
Chromosome 3	100232301_A>G-16	30515410	72.374	TRUE	1.8	71.31
Chromosome 3	100283095_A>T-35	31908711	72.101	TRUE	1.76	73.79
Chromosome 3	100224475_T>C-19	32317851	71.832	TRUE	1.75	74.51
Chromosome 3	100192792_T>G-7	32393922	73.503	TRUE	1.75	74.64
Chromosome 3	100237365_G>A-28	32448768	73.966	TRUE	1.75	74.74
Chromosome 3	100242828_G>A-38	32556751	72.994	TRUE	1.75	74.93
Chromosome 3	100215398_G>C-16	32561717	75.737	TRUE	1.75	74.94
Chromosome 3	100174941_G>A-8	32640056	71.379	TRUE	1.75	75.07
Chromosome 3	100205265_T>C-31	32645418	75.94	TRUE	1.74	75.08
Chromosome 3	100262212_G>A-31	32827055	73.216	TRUE	1.74	75.4
Chromosome 3	100189853_T>A-46	32960660	75.211	TRUE	1.73	75.63
Chromosome 3	100278044_T>A-30	33274285	78.028	TRUE	1.72	76.17
Chromosome 3	100260154_G>A-28	33634665	76.822	TRUE	1.71	76.79
Chromosome 3	100217026_A>G-56	34273326	84.122	TRUE	1.7	77.88
Chromosome 3	100268673_C>T-35	35802812	80.015	TRUE	1.72	80.5
Chromosome 3	100299284_C>A-8	35877714	79.718	TRUE	1.71	80.62
Chromosome 3	100113674_C>A-25	36103842	82.548	TRUE	1.68	81.01
Chromosome 3	100170374_G>T-23	36117271	81.438	TRUE	1.68	81.03
Chromosome 3	100239208_G>C-39	36222665	83.067	TRUE	1.66	81.21
Chromosome 3	100260633_A>G-13	36271493	80.802	TRUE	1.66	81.29
Chromosome 3	100242714_G>C-49	36278005	83.591	TRUE	1.66	81.3
Chromosome 3	100193313_G>A-30	36313062	82.208	TRUE	1.65	81.36
Chromosome 3	100224633_T>G-11	36634354	81.781	TRUE	1.62	81.88
Chromosome 3	100197380_T>A-7	37761151	80.354	TRUE	1.53	83.65
Chromosome 3	100162457_C>T-55	38261006	84.904	TRUE	1.52	84.41
Chromosome 3	100225059_C>T-19	39307979	86.377	TRUE	1.54	86.01
Chromosome 3	100182789_A>G-47	39848674	85.777	TRUE	1.58	86.85
Chromosome 3	100283018_T>A-19	39940901	86.884	TRUE	1.59	87
Chromosome 3	100241707_G>A-24	40071729	87.204	TRUE	1.6	87.21
Chromosome 3	100278532_T>C-57	40994831	90.383	TRUE	1.71	88.73
Chromosome 3	100250869_C>T-26	41417187	90.033	TRUE	1.78	89.47
Chromosome 3	100217196_C>G-26	41459133	89.554	TRUE	1.74	89.54
Chromosome 3	100229856_C>G-65	42262049	91.266	TRUE	1.41	90.75
Chromosome 3	100248184_C>T-27	42289005	91.909	TRUE	1.41	90.79
Chromosome 3	100279294_T>G-55	42293785	91.627	TRUE	1.41	90.8
Chromosome 3	100128515_G>A-49	42336743	88.862	FALSE	1.42	90.86
Chromosome 3	100229828_C>A-44	42566821	93.212	TRUE	1.51	91.19
Chromosome 3	100294130_A>G-12	42708195	92.512	TRUE	1.61	91.41
Chromosome 3	100272373_A>T-8	42825968	92.947	TRUE	1.7	91.61
Chromosome 3	100198696_C>T-29	43000374	93.802	TRUE	1.88	91.92
Chromosome 3	100257837_A>G-27	43000377	93.577	TRUE	1.88	91.92
Chromosome 3	100220729_G>A-27	44723351	94.668	TRUE	2.46	95.78
Chromosome 3	100237878_C>T-47	44732416	94.337	TRUE	2.46	95.8
Chromosome 3	100264878_C>T-41	45267130	94.895	TRUE	2.48	97.12
Chromosome 3	100273885_G>A-23	45978674	96.918	TRUE	2.37	98.86
Chromosome 3	100237151_G>T-44	46087252	95.431	TRUE	2.35	99.11
Chromosome 3	100267463_G>A-40	46798896	97.371	TRUE	2.09	100.7
Chromosome 3	100248892_T>C-28	47103179	98.746	TRUE	1.94	101.31
Chromosome 3	100164267_A>G-50	47176633	100.569	TRUE	1.89	101.45
Chromosome 3	100280418_C>T-19	47282633	97.815	TRUE	1.95	101.66
Chromosome 3	100226178_T>A-21	47299187	99.261	TRUE	1.96	101.69
Chromosome 3	100261573_C>T-12	47306553	98.153	TRUE	1.96	101.7
Chromosome 3	100278729_C>G-57	47335805	98.359	TRUE	1.97	101.76
Chromosome 3	100112630_A>T-13	47557506	101.802	TRUE	2.06	102.21
Chromosome 3	100252504_C>T-25	47640152	103.513	TRUE	2.09	102.38
Chromosome 3	100245469_A>T-47	48957822	102.779	TRUE	1.95	105.15
Chromosome 3	100215620_G>A-59	49186804	104.301	TRUE	1.83	105.58
Chromosome 3	100279728_C>A-12	49258733	104.521	TRUE	1.78	105.71
Chromosome 3	100251124_A>T-35	49340112	102.541	TRUE	1.76	105.86
Chromosome 3	100256517_A>G-36	49392928	105.201	TRUE	1.74	105.95
Chromosome 3	100273821_C>T-51	49715323	105.757	TRUE	1.68	106.5
Chromosome 3	100291010_T>C-7	49975509	107.964	TRUE	1.65	106.93
Chromosome 3	100192153_C>T-40	50050839	106.388	TRUE	1.65	107.06
Chromosome 3	100194653_A>G-40	50201843	108.464	TRUE	1.65	107.31
Chromosome 3	100239309_A>G-55	50383252	107.152	TRUE	1.66	107.6
Chromosome 3	100214644_G>A-14	50688295	106.636	TRUE	1.7	108.12
Chromosome 3	100267063_T>C-5	50717632	101.234	TRUE	1.68	108.16
Chromosome 3	100230767_G>C-57	50790666	114.86	TRUE	1.63	108.29
Chromosome 3	100217208_T>C-57	50790669	114.243	TRUE	1.63	108.29
Chromosome 3	100281413_G>A-53	50792790	115.63	TRUE	1.63	108.29
Chromosome 3	100249856_A>G-49	50981889	121.085	TRUE	1.53	108.59
Chromosome 3	100227005_C>T-22	51113069	120.2	TRUE	1.49	108.79
Chromosome 3	100229845_C>T-53	51365011	105.961	TRUE	1.46	109.16
Chromosome 3	100198298_T>C-15	51626320	116.318	TRUE	1.51	109.54
Chromosome 3	100296439_G>C-9	51931632	115.944	TRUE	1.66	110.02
Chromosome 3	100225194_T>C-10	55297473	109.182	TRUE	1.3	114.62
Chromosome 3	100195912_A>G-54	55785518	110.177	TRUE	1.36	115.27
Chromosome 3	100200711_A>T-56	55858888	118.059	TRUE	1.37	115.37
Chromosome 3	100240442_A>G-25	56031877	117.292	TRUE	1.4	115.61
Chromosome 3	100261844_A>G-6	56161475	110.821	TRUE	1.42	115.79
Chromosome 3	100209442_A>C-59	56850922	117.625	TRUE	1.58	116.82
Chromosome 3	100290610_A>G-38	57141326	109.977	TRUE	1.66	117.29
Chromosome 3	100269160_G>T-19	57340918	112.264	TRUE	1.73	117.63
Chromosome 3	100214015_C>T-58	57654617	111.791	TRUE	1.75	118.18
Chromosome 3	100210628_A>T-41	57870609	111.387	TRUE	1.76	118.55
Chromosome 3	100215998_A>T-36	58081369	110.633	TRUE	1.78	118.93
Chromosome 3	100263753_A>T-63	58144985	118.955	TRUE	1.78	119.04
Chromosome 3	100288884_A>T-65	58265593	119.905	TRUE	1.79	119.26
Chromosome 3	100245423_G>A-33	58643506	119.694	TRUE	1.81	119.94
Chromosome 3	100290117_C>G-11	58689357	116.689	TRUE	1.81	120.02
Chromosome 3	100195849_C>T-17	59029915	122.13	TRUE	1.82	120.64
Chromosome 3	100289256_T>C-35	59899407	123.679	TRUE	1.83	122.22
Chromosome 3	100247787_C>G-28	60803068	125.25	TRUE	1.82	123.88
Chromosome 3	100265541_G>C-56	60871825	126.502	TRUE	1.82	124
Chromosome 3	100229337_A>G-59	61110597	126.031	TRUE	1.81	124.44
Chromosome 3	100285178_C>A-12	61194053	127.382	TRUE	1.81	124.59
Chromosome 3	100284612_C>G-10	61259931	127.791	TRUE	1.81	124.71
Chromosome 3	100238722_C>T-36	61390755	124.645	TRUE	1.8	124.94
Chromosome 3	100265344_T>A-7	61601227	128.948	TRUE	1.79	125.32
Chromosome 3	100218807_C>T-7	61616472	128.846	TRUE	1.8	125.35
Chromosome 3	100238707_G>A-18	61999536	128.502	TRUE	1.85	126.05
Chromosome 3	100241583_C>A-57	62144452	125.701	TRUE	1.87	126.32
Chromosome 3	100280769_C>T-61	62391599	129.445	TRUE	1.9	126.78
Chromosome 3	100255909_G>A-29	62693769	130.432	TRUE	1.92	127.36
Chromosome 3	100213281_A>G-60	64658991	131.798	TRUE	1.82	131.11
Chromosome 3	100272836_T>C-40	64958606	132.915	TRUE	1.77	131.65
Chromosome 3	100279529_T>A-21	65752711	135.446	TRUE	1.59	132.99
Chromosome 3	100128236_C>A-46	65924556	133.852	TRUE	1.54	133.26
Chromosome 3	100247573_A>T-13	65970272	135.083	TRUE	1.55	133.33
Chromosome 3	100189677_A>T-58	66025007	134.634	TRUE	1.55	133.41
Chromosome 3	100289567_G>A-14	66748729	133.183	TRUE	1.54	134.53
Chromosome 3	100238593_G>A-38	69088763	136.035	TRUE	1.37	137.99
Chromosome 3	100226883_C>T-52	69093798	146.233	TRUE	1.37	138
Chromosome 3	100276528_C>G-43	69322819	137.946	TRUE	1.33	138.3
Chromosome 3	100248305_A>C-28	70178095	153.243	TRUE	1.19	139.39
Chromosome 3	100263969_C>G-51	70467290	137.112	TRUE	1.14	139.72
Chromosome 3	100250778_T>A-26	71410001	152.875	TRUE	1.07	140.77
Chromosome 3	100252856_C>T-24	72013122	138.794	TRUE	1.03	141.4
Chromosome 3	100273512_G>A-67	72199129	138.637	TRUE	1.02	141.59
Chromosome 3	100276239_G>A-30	74226209	140.689	TRUE	0.88	143.52
Chromosome 3	100246322_A>T-51	74702732	139.379	TRUE	0.85	143.94
Chromosome 3	100277417_A>G-5	74807046	140.951	TRUE	0.85	144.02
Chromosome 3	100268838_T>G-14	75079951	141.007	TRUE	0.83	144.25
Chromosome 3	100279793_G>A-8	80317026	148.586	TRUE	0.48	147.67
Chromosome 3	100261224_G>A-9	87591717	143.748	TRUE	0	149.38
Chromosome 3	100284743_C>T-6	97323363	144.163	TRUE	-0.28	147.89
Chromosome 3	100284491_G>A-20	103370478	145.42	TRUE	-0.38	145.87
Chromosome 3	100247577_C>T-29	147371198	141.434	TRUE	0.43	136.92
Chromosome 3	100290994_G>T-18	156236273	143.854	TRUE	0.93	142.89
Chromosome 3	100191188_G>A-40	156238315	151.306	TRUE	0.93	142.89
Chromosome 3	100168011_A>G-49	156691954	147.155	TRUE	0.96	143.32
Chromosome 3	100288867_C>T-33	158891157	145.67	TRUE	1.1	145.59
Chromosome 3	100249262_A>G-64	159352161	147.892	TRUE	1.13	146.1
Chromosome 3	100280827_T>A-45	159445824	144.956	TRUE	1.13	146.21
Chromosome 3	100116179_C>T-61	159917622	144.743	TRUE	1.14	146.75
Chromosome 3	100287178_G>A-12	159981265	142.464	TRUE	1.15	146.82
Chromosome 3	100238771_G>C-43	162579040	148.323	TRUE	1.21	149.87
Chromosome 3	100211575_G>A-56	163088021	143.377	TRUE	1.22	150.49
Chromosome 3	100264301_C>T-44	163088149	143.254	TRUE	1.22	150.49
Chromosome 3	100254827_T>C-55	163088853	142.744	TRUE	1.22	150.49
Chromosome 3	100209253_C>A-14	169295474	155.606	TRUE	1.43	158.69
Chromosome 3	100265351_A>G-44	169699415	155.348	TRUE	1.45	159.27
Chromosome 3	100248085_C>T-66	169884958	158.259	TRUE	1.45	159.54
Chromosome 3	100250965_A>G-53	169916103	156.714	TRUE	1.46	159.59
Chromosome 3	100245219_T>A-17	170052697	155.774	TRUE	1.46	159.79
Chromosome 3	100252649_T>A-24	170396181	159.016	TRUE	1.47	160.29
Chromosome 3	100238580_T>C-55	171255075	159.982	TRUE	1.49	161.56
Chromosome 3	100196660_T>A-32	172534693	162.77	TRUE	1.54	163.49
Chromosome 3	100299804_C>T-20	172582803	161.405	TRUE	1.54	163.57
Chromosome 3	100217062_A>G-56	172780580	165.263	TRUE	1.55	163.87
Chromosome 3	100240721_A>T-45	172840449	163.134	TRUE	1.55	163.96
Chromosome 3	100114410_T>G-64	174941198	175.751	TRUE	1.62	167.29
Chromosome 3	100270252_A>T-60	176516259	166.619	TRUE	1.67	169.89
Chromosome 3	100269713_C>G-5	176951383	168.463	TRUE	1.69	170.62
Chromosome 3	100234869_G>C-10	178250790	171.248	TRUE	1.73	172.85
Chromosome 3	100277510_G>A-63	179393189	169.738	TRUE	1.77	174.85
Chromosome 3	100189672_G>T-50	179579630	174.322	TRUE	1.78	175.18
Chromosome 3	100279936_T>C-15	179798284	172.963	TRUE	1.78	175.57
Chromosome 3	100250411_A>G-51	179804770	173.316	TRUE	1.78	175.58
Chromosome 3	100210141_A>C-67	181542504	180.773	TRUE	1.84	178.72
Chromosome 3	100269132_T>C-7	183382646	181.975	TRUE	1.9	182.16
Chromosome 3	100258388_T>G-50	184751827	188.045	TRUE	1.94	184.78
Chromosome 3	100222035_G>A-48	184851165	189.684	TRUE	1.94	184.98
Chromosome 3	100274918_T>A-27	187171391	195.993	TRUE	2.01	189.56
Chromosome 3	100197637_T>C-41	187533671	193.395	TRUE	2.02	190.29
Chromosome 3	100282278_A>G-7	187689283	197.213	TRUE	NA	190.6
Chromosome 4	100266021_A>G-42	497164	5.428	FALSE	NA	NA
Chromosome 4	100263562_C>G-8	1034233	1.053	TRUE	NA	0.89
Chromosome 4	100290295_C>T-14	1459627	3.463	TRUE	0.61	1.15
Chromosome 4	100226363_C>A-25	3070256	0	TRUE	0.59	2.11
Chromosome 4	100210204_G>A-65	3313418	0.375	TRUE	0.59	2.26
Chromosome 4	100235302_A>T-32	3505773	0.78	TRUE	0.59	2.37
Chromosome 4	100258784_G>A-16	3812825	1.787	TRUE	0.58	2.55
Chromosome 4	100254491_T>C-44	4090870	2.045	TRUE	0.58	2.71
Chromosome 4	100249544_A>G-53	4738573	4.255	TRUE	0.57	3.08
Chromosome 4	100240052_T>C-49	7480333	2.898	TRUE	0.55	4.62
Chromosome 4	100292543_A>G-10	11867839	7.568	TRUE	0.51	6.97
Chromosome 4	100119854_C>A-44	13092869	6.921	TRUE	0.5	7.59
Chromosome 4	100250832_T>G-32	13092872	7.148	TRUE	0.5	7.59
Chromosome 4	100163401_G>A-53	13094978	6.381	TRUE	0.5	7.59
Chromosome 4	100113583_A>G-29	13518239	7.845	TRUE	0.5	7.8
Chromosome 4	100286501_A>G-17	14220207	8.112	TRUE	0.49	8.15
Chromosome 4	100270413_C>T-20	14221825	6.518	TRUE	0.49	8.15
Chromosome 4	100248273_G>A-20	15059610	9.03	TRUE	0.48	8.56
Chromosome 4	100269518_T>C-51	15187259	8.647	TRUE	0.48	8.62
Chromosome 4	100241134_T>A-39	15589306	9.522	TRUE	0.48	8.81
Chromosome 4	100224728_T>C-10	15873593	9.701	TRUE	0.48	8.95
Chromosome 4	100271212_G>T-27	21368182	12.79	TRUE	0.44	11.45
Chromosome 4	100248493_T>A-57	21809300	12.493	TRUE	0.43	11.64
Chromosome 4	100216915_C>T-47	21903197	10.75	TRUE	0.43	11.68
Chromosome 4	100225589_A>T-57	22716734	13.041	TRUE	0.42	12.02
Chromosome 4	100248854_C>T-17	23032230	15.739	TRUE	0.41	12.16
Chromosome 4	100237809_C>A-38	24478686	14.301	TRUE	0.41	12.75
Chromosome 4	100225541_G>C-23	24768945	13.62	TRUE	0.41	12.87
Chromosome 4	100278513_T>C-62	27529371	10.006	TRUE	0.38	13.95
Chromosome 4	100239476_C>A-66	28100483	17.169	TRUE	0.37	14.16
Chromosome 4	100269473_C>T-27	30289426	17.98	TRUE	0.36	14.95
Chromosome 4	100269538_A>G-12	30289429	17.011	TRUE	0.36	14.95
Chromosome 4	100228143_A>T-21	31676238	18.833	TRUE	0.35	15.44
Chromosome 4	100226331_A>C-52	32500084	11.595	TRUE	0.35	15.73
Chromosome 4	100279873_G>A-31	32520969	19.187	TRUE	0.35	15.73
Chromosome 4	100267034_T>A-6	37588806	20.053	TRUE	0.19	17.09
Chromosome 4	100199420_T>A-16	41391001	20.969	TRUE	0.1	17.63
Chromosome 4	100272737_T>C-47	41602220	14.79	TRUE	0.09	17.65
Chromosome 4	100276727_C>A-43	42024144	21.628	TRUE	0.08	17.68
Chromosome 4	100126363_C>G-60	42524145	12.165	TRUE	0.07	17.72
Chromosome 4	100265779_G>T-15	73938122	22.172	TRUE	0.07	16.44
Chromosome 4	100230431_C>A-29	80179642	16.228	TRUE	0.22	17.31
Chromosome 4	100278622_A>G-39	91454649	22.993	TRUE	0.31	20.21
Chromosome 4	100188737_T>A-21	94302022	16.837	TRUE	0.35	21.15
Chromosome 4	100274742_T>A-64	98098131	21.197	TRUE	0.41	22.57
Chromosome 4	100226982_T>C-33	99511673	13.256	TRUE	0.43	23.16
Chromosome 4	100235880_T>A-11	101823843	26.367	TRUE	0.48	24.21
Chromosome 4	100242097_A>T-65	102212075	16.548	TRUE	0.48	24.4
Chromosome 4	100276051_G>T-34	102245207	25.663	TRUE	0.48	24.41
Chromosome 4	100257100_C>T-25	102428038	28.467	TRUE	0.49	24.5
Chromosome 4	100224965_G>T-50	104807591	29.775	TRUE	0.54	25.73
Chromosome 4	100225345_A>G-33	106005344	30.238	TRUE	0.56	26.39
Chromosome 4	100272962_T>C-31	108449883	37.454	TRUE	0.61	27.82
Chromosome 4	100293656_G>T-18	108470669	31.648	TRUE	0.61	27.84
Chromosome 4	100174271_C>G-25	108779062	38.105	TRUE	0.62	28.03
Chromosome 4	100300142_T>C-18	109995752	16.482	TRUE	0.59	28.76
Chromosome 4	100292824_A>C-37	120157187	32.149	TRUE	0.7	34.72
Chromosome 4	100289699_G>T-14	120815370	33.304	TRUE	0.73	35.19
Chromosome 4	100215467_G>A-6	121051413	38.769	TRUE	0.74	35.36
Chromosome 4	100216180_C>T-68	121119337	37.162	TRUE	0.75	35.41
Chromosome 4	100273672_A>T-64	123359293	35.716	TRUE	0.87	37.22
Chromosome 4	100257289_C>T-19	123359577	36.878	TRUE	0.87	37.22
Chromosome 4	100225983_G>A-50	123843836	35.054	TRUE	0.92	37.66
Chromosome 4	100191210_C>A-17	126329859	41.253	TRUE	1.09	40.18
Chromosome 4	100221237_C>A-27	126333264	37.738	TRUE	1.09	40.19
Chromosome 4	100277371_A>C-14	127279554	40.517	TRUE	1.13	41.24
Chromosome 4	100215313_G>A-48	127279557	42.059	TRUE	1.13	41.24
Chromosome 4	100167703_T>C-37	127279965	41.779	TRUE	1.13	41.24
Chromosome 4	100277652_T>G-62	127353017	42.78	TRUE	1.14	41.32
Chromosome 4	100199337_T>C-63	129787190	44.149	TRUE	1.14	44.07
Chromosome 4	100211244_C>T-20	130129815	43.727	TRUE	1.15	44.46
Chromosome 4	100276710_A>G-28	131381683	44.524	TRUE	1.23	45.95
Chromosome 4	100271742_G>C-23	131381686	45.067	TRUE	1.23	45.95
Chromosome 4	100249996_C>A-15	131620563	50.425	TRUE	1.24	46.24
Chromosome 4	100263528_A>G-7	131654662	45.788	TRUE	1.25	46.28
Chromosome 4	100229977_A>G-27	132195700	46.362	TRUE	1.29	46.97
Chromosome 4	100285474_G>A-31	132195703	45.323	TRUE	1.29	46.97
Chromosome 4	100227293_C>T-6	133314091	46.754	TRUE	1.26	48.38
Chromosome 4	100258958_G>A-15	133314094	50.213	TRUE	1.26	48.38
Chromosome 4	100227882_C>T-21	133493998	55.155	TRUE	1.27	48.61
Chromosome 4	100245012_G>A-19	134218658	47.346	TRUE	1.35	49.55
Chromosome 4	100249316_G>A-17	134342311	51.248	TRUE	1.37	49.72
Chromosome 4	100226236_T>C-38	134351757	53.092	TRUE	1.37	49.73
Chromosome 4	100241370_T>A-50	135253444	49.404	TRUE	1.18	50.87
Chromosome 4	100260715_G>C-13	135406244	51.556	TRUE	1.17	51.05
Chromosome 4	100211409_C>T-32	135413224	49.737	TRUE	1.17	51.05
Chromosome 4	100290236_T>C-18	136456601	52.775	TRUE	1.24	52.29
Chromosome 4	100244862_T>G-5	137422880	54.735	TRUE	1.53	53.6
Chromosome 4	100286555_G>C-41	137471689	54.441	TRUE	1.55	53.68
Chromosome 4	100225371_T>A-62	137638490	53.756	TRUE	1.52	53.94
Chromosome 4	100250142_C>G-41	137652091	54.098	TRUE	1.52	53.96
Chromosome 4	100272812_G>T-12	140015924	56.981	TRUE	1.72	57.57
Chromosome 4	100235590_G>A-9	140223950	57.632	TRUE	1.79	57.94
Chromosome 4	100245194_G>C-45	140345072	56.076	TRUE	1.83	58.16
Chromosome 4	100166171_T>A-58	140609379	58.356	TRUE	1.94	58.65
Chromosome 4	100267089_T>C-38	140717390	56.339	TRUE	1.98	58.87
Chromosome 4	100247436_A>T-55	141610754	60.245	TRUE	2.25	60.77
Chromosome 4	100237981_A>G-57	142174641	61.1	TRUE	2.33	62.06
Chromosome 4	100269320_A>T-9	142263320	61.591	TRUE	2.34	62.27
Chromosome 4	100261885_G>A-20	142522293	61.896	TRUE	2.35	62.87
Chromosome 4	100174053_A>G-42	142905754	64.663	TRUE	2.35	63.78
Chromosome 4	100276602_C>A-41	143207680	62.801	TRUE	2.32	64.48
Chromosome 4	100239995_G>C-30	143367364	66.362	TRUE	2.47	64.86
Chromosome 4	100191828_G>A-54	143524973	65.888	TRUE	2.59	65.26
Chromosome 4	100257564_T>C-7	144273307	67.845	TRUE	2.8	67.32
Chromosome 4	100273958_G>A-14	144499560	68.482	TRUE	2.75	67.95
Chromosome 4	100252732_A>G-32	144568839	69.438	TRUE	2.72	68.14
Chromosome 4	100277924_T>C-55	144892135	69.87	TRUE	2.51	68.99
Chromosome 4	100268093_G>T-13	145398161	70.455	TRUE	2.87	70.36
Chromosome 4	100261292_A>T-39	145651672	70.949	TRUE	2.97	71.1
Chromosome 4	100267193_G>A-20	146165928	73.255	TRUE	3.03	72.65
Chromosome 4	100262531_A>T-37	146186669	72.871	TRUE	3.03	72.72
Chromosome 4	100113784_G>C-51	146233313	71.58	TRUE	3.03	72.86
Chromosome 4	100175122_A>G-26	146490846	73.97	TRUE	2.97	73.63
Chromosome 4	100226042_C>T-39	147226341	75.288	TRUE	2.51	75.67
Chromosome 4	100233108_A>G-6	147305174	75.055	TRUE	2.54	75.87
Chromosome 4	100274586_A>G-68	148074439	77.216	TRUE	2.6	77.87
Chromosome 4	100243788_T>C-35	148354004	76.958	TRUE	2.54	78.59
Chromosome 4	100210956_T>G-42	148382380	77.99	TRUE	2.53	78.66
Chromosome 4	100270263_A>G-13	148468772	79.96	TRUE	2.5	78.88
Chromosome 4	100258656_T>G-40	148742226	75.93	TRUE	2.39	79.54
Chromosome 4	100228260_C>T-59	148868793	80.565	TRUE	2.32	79.84
Chromosome 4	100229563_A>G-25	149191112	81.284	TRUE	2.38	80.6
Chromosome 4	100261975_G>A-7	149238169	80.84	TRUE	2.38	80.71
Chromosome 4	100266811_C>T-31	149582549	81.537	TRUE	2.38	81.54
Chromosome 4	100252684_T>A-53	149999440	81.916	TRUE	2.29	82.51
Chromosome 4	100284765_G>T-14	150142302	83.028	TRUE	2.25	82.84
Chromosome 4	100171925_C>T-43	150158195	83.469	TRUE	2.24	82.87
Chromosome 4	100230321_T>A-59	150394602	87.707	TRUE	2.13	83.39
Chromosome 4	100188849_A>G-11	150527372	84.839	TRUE	2.12	83.67
Chromosome 4	100287526_T>G-46	150528166	83.992	TRUE	2.12	83.67
Chromosome 4	100276383_C>A-15	150588006	84.308	TRUE	2.11	83.8
Chromosome 4	100243540_T>A-33	150823607	85.483	TRUE	2.08	84.29
Chromosome 4	100267376_C>T-27	152501577	86.92	TRUE	1.85	87.6
Chromosome 4	100242127_C>T-11	152952566	87.954	TRUE	1.77	88.41
Chromosome 4	100189222_C>G-25	153463757	88.699	TRUE	1.61	89.28
Chromosome 4	100264817_C>G-19	153598115	89.232	TRUE	1.58	89.49
Chromosome 4	100271231_A>G-11	154014587	90.836	TRUE	1.49	90.13
Chromosome 4	100225363_T>C-50	154048777	91.198	TRUE	1.48	90.18
Chromosome 4	100247252_T>A-8	154702876	89.832	TRUE	1.41	91.12
Chromosome 4	100226222_T>C-60	155576862	92.424	TRUE	1.42	92.34
Chromosome 4	100271327_G>C-27	155787233	91.73	TRUE	1.44	92.64
Chromosome 4	100249677_C>G-33	155790330	92.067	TRUE	1.44	92.65
Chromosome 4	100209556_G>A-43	156055551	92.896	TRUE	1.33	93.01
Chromosome 4	100269382_C>T-16	156519600	93.376	TRUE	1.2	93.6
Chromosome 4	100172118_A>C-47	156931898	94.936	TRUE	1.14	94.08
Chromosome 4	100252196_A>T-31	157010282	94.052	TRUE	1.14	94.17
Chromosome 4	100219799_G>T-12	157905703	93.824	TRUE	1.23	95.21
Chromosome 4	100195239_G>T-64	157919548	95.165	TRUE	1.23	95.22
Chromosome 4	100251231_C>G-52	158571649	95.741	TRUE	1.1	95.98
Chromosome 4	100239351_C>T-48	159661396	98.589	TRUE	1.04	97.13
Chromosome 4	100272953_G>A-19	160004218	97.823	TRUE	1.07	97.49
Chromosome 4	100245457_A>G-17	160145546	98.389	TRUE	1.09	97.64
Chromosome 4	100229529_T>G-16	160202107	96.772	TRUE	1.1	97.7
Chromosome 4	100254084_A>G-18	160220725	97.46	TRUE	1.1	97.72
Chromosome 4	100213731_A>C-22	160982494	98.816	TRUE	0.96	98.5
Chromosome 4	100278699_T>C-43	161240664	99.057	TRUE	0.94	98.75
Chromosome 4	100209758_G>A-67	161897291	99.241	TRUE	0.93	99.36
Chromosome 4	100266999_G>C-34	162009489	99.31	TRUE	0.93	99.46
Chromosome 4	100229897_G>A-9	162368473	99.578	TRUE	0.96	99.8
Chromosome 4	100285601_C>G-14	162703197	100.445	TRUE	1	100.13
Chromosome 4	100227149_C>G-54	163040884	100.683	TRUE	0.81	100.43
Chromosome 4	100190217_T>C-50	163200611	100.965	TRUE	0.72	100.56
Chromosome 4	100260003_T>C-35	163688763	101.138	TRUE	0.53	100.86
Chromosome 4	100261970_T>C-21	163705306	101.314	TRUE	0.52	100.87
Chromosome 4	100241292_A>G-33	164828434	102.208	TRUE	0.38	101.34
Chromosome 4	100257897_A>G-6	164991379	102.029	TRUE	0.4	101.4
Chromosome 4	100227212_C>G-7	167194842	103.284	TRUE	1.45	103.14
Chromosome 4	100240920_A>C-34	167264816	103.417	TRUE	1.36	103.24
Chromosome 4	100250150_G>A-45	167330364	102.673	TRUE	1.29	103.33
Chromosome 4	100283913_G>T-8	167448035	103.965	TRUE	1.18	103.47
Chromosome 4	100287206_T>A-55	167712346	104.533	TRUE	1.05	103.77
Chromosome 4	100226499_C>T-34	167925783	105.033	TRUE	1.05	103.99
Chromosome 4	100273632_T>G-15	168182542	105.346	TRUE	1.19	104.27
Chromosome 4	100295139_G>A-20	168706160	105.632	TRUE	1.92	105.06
Chromosome 4	100257239_G>A-27	168730033	105.499	TRUE	1.86	105.11
Chromosome 4	100197008_G>C-15	168927243	106.31	TRUE	1.53	105.44
Chromosome 4	100254028_T>A-11	168928328	105.892	TRUE	1.53	105.44
Chromosome 4	100277362_G>A-9	168928331	106.171	TRUE	1.53	105.44
Chromosome 4	100249020_A>C-26	168934329	106.865	TRUE	1.53	105.45
Chromosome 4	100169987_G>T-38	169353747	108.206	TRUE	2.15	106.16
Chromosome 4	100228320_G>A-40	169360067	107.368	TRUE	2.18	106.17
Chromosome 4	100253269_G>A-36	169390136	107.711	TRUE	2.2	106.24
Chromosome 4	100243663_A>G-50	170775898	108.417	TRUE	2.9	109.81
Chromosome 4	100248661_C>A-19	171382208	108.84	TRUE	3.1	111.64
Chromosome 4	100225585_G>A-39	171611294	110.029	TRUE	3.15	112.35
Chromosome 4	100273614_A>G-60	171662142	111.488	TRUE	3.16	112.51
Chromosome 4	100287536_A>G-11	171662381	109.355	TRUE	3.16	112.51
Chromosome 4	100278546_C>T-39	171686065	110.441	TRUE	3.17	112.59
Chromosome 4	100268701_G>A-42	171867874	110.85	TRUE	3.26	113.17
Chromosome 4	100272421_C>T-29	171889532	111.131	TRUE	3.27	113.24
Chromosome 4	100163428_G>C-48	171943153	109.553	TRUE	3.29	113.42
Chromosome 4	100274602_A>G-20	172385913	112.15	TRUE	3.48	114.92
Chromosome 4	100257383_T>C-33	172741904	112.567	TRUE	3.61	116.18
Chromosome 4	100287134_C>T-23	172965324	114.591	TRUE	3.69	117
Chromosome 4	100230674_A>G-22	172965327	113.282	TRUE	3.69	117
Chromosome 4	100160863_C>T-28	173028962	119.205	TRUE	3.71	117.23
Chromosome 4	100257519_T>C-59	173129879	115.624	TRUE	3.74	117.61
Chromosome 4	100195170_C>T-42	173180569	116.514	TRUE	3.76	117.8
Chromosome 4	100263283_A>G-56	173400312	120.083	TRUE	3.85	118.63
Chromosome 4	100123135_C>T-47	173400315	121.109	FALSE	3.85	118.63
Chromosome 4	100215849_G>T-12	173678813	121.716	TRUE	3.98	119.72
Chromosome 4	100248271_A>G-11	173696624	122.715	TRUE	3.98	119.79
Chromosome 4	100290698_T>C-33	174046733	128.088	TRUE	4.12	121.21
Chromosome 4	100264377_A>T-16	174485784	127.132	TRUE	4.3	123.06
Chromosome 4	100260946_G>A-22	174519331	125.64	TRUE	4.31	123.21
Chromosome 4	100285236_A>C-51	174527184	124.109	TRUE	4.31	123.24
Chromosome 4	100271246_C>T-27	174551202	129.899	TRUE	4.32	123.34
Chromosome 4	100264609_A>G-68	176432721	132.336	TRUE	5.1	132.2
Chromosome 4	100258441_T>C-5	177556209	136.468	TRUE	5.53	138.17
Chromosome 4	100274534_C>G-43	177593114	149.166	TRUE	5.55	138.38
Chromosome 4	100202703_A>T-21	178256093	141.081	TRUE	5.81	142.14
Chromosome 4	100260889_T>C-24	178365182	137.896	TRUE	5.85	142.78
Chromosome 4	100270789_A>G-59	178552238	143.809	TRUE	5.93	143.88
Chromosome 4	100274999_A>G-53	179124022	142.219	TRUE	NA	147.33
Chromosome 5	100240413_T>C-17	2061829	9.109	TRUE	NA	7.14
Chromosome 5	100125547_C>T-33	3630546	7.107	TRUE	1.89	10.17
Chromosome 5	100190896_G>A-17	3630549	5.679	TRUE	1.89	10.17
Chromosome 5	100215445_C>A-27	3823187	10.863	TRUE	1.88	10.53
Chromosome 5	100240994_C>T-62	3876977	12.579	TRUE	1.87	10.64
Chromosome 5	100280425_A>G-5	3908896	13.815	TRUE	1.87	10.7
Chromosome 5	100238583_A>G-42	3927393	13.545	TRUE	1.87	10.73
Chromosome 5	100270929_C>G-28	4097702	13.655	TRUE	1.86	11.05
Chromosome 5	100161833_T>C-11	4193671	9.842	TRUE	1.85	11.23
Chromosome 5	100281042_G>C-30	4228466	14.522	TRUE	1.84	11.29
Chromosome 5	100282552_C>T-23	4685605	4.65	TRUE	1.82	12.13
Chromosome 5	100213085_C>A-31	4685608	2.986	TRUE	1.82	12.13
Chromosome 5	100195553_C>T-24	5225396	10.429	TRUE	1.81	13.11
Chromosome 5	100238286_G>A-19	5245469	14.204	TRUE	1.81	13.14
Chromosome 5	100250695_C>T-46	5263785	14.021	TRUE	1.81	13.18
Chromosome 5	100242944_G>A-16	5657672	15.94	TRUE	1.8	13.89
Chromosome 5	100196639_T>C-52	6032133	7.679	TRUE	1.8	14.56
Chromosome 5	100286663_G>C-9	6065739	19.398	TRUE	1.8	14.62
Chromosome 5	100190346_T>A-32	6069144	15.295	TRUE	1.8	14.63
Chromosome 5	100265428_C>T-68	6451112	19.477	TRUE	1.8	15.32
Chromosome 5	100264384_G>A-10	6637597	20.039	TRUE	1.79	15.65
Chromosome 5	100276610_G>C-28	6876919	17.668	TRUE	1.78	16.08
Chromosome 5	100280364_G>A-35	6996979	17.836	TRUE	1.78	16.29
Chromosome 5	100120945_T>C-52	7667158	11.36	TRUE	1.77	17.48
Chromosome 5	100259115_C>T-57	7856065	20.245	TRUE	1.78	17.82
Chromosome 5	100285653_G>C-51	7976888	20.601	TRUE	1.79	18.03
Chromosome 5	100280807_T>C-8	8099067	20.373	TRUE	1.79	18.25
Chromosome 5	100248658_T>G-12	8221957	20.884	TRUE	1.8	18.47
Chromosome 5	100192506_A>G-37	8243475	21.832	TRUE	1.8	18.51
Chromosome 5	100262482_T>C-29	8244443	21.262	TRUE	1.8	18.51
Chromosome 5	100271956_T>C-20	8394757	21.351	TRUE	1.79	18.78
Chromosome 5	100265172_T>A-43	8553477	20.731	TRUE	1.77	19.06
Chromosome 5	100238500_G>C-41	8830652	19.167	TRUE	1.76	19.55
Chromosome 5	100281278_T>C-47	8994687	21.461	TRUE	1.75	19.84
Chromosome 5	100240954_T>C-23	9092407	21.053	TRUE	1.75	20.01
Chromosome 5	100217054_A>G-24	9114328	12.278	TRUE	1.75	20.05
Chromosome 5	100272521_A>G-6	9130481	19.067	TRUE	1.75	20.08
Chromosome 5	100274198_T>C-64	9877794	18.792	TRUE	1.79	21.4
Chromosome 5	100275029_A>G-11	9992794	22.206	TRUE	1.81	21.61
Chromosome 5	100271139_G>T-34	10154975	22.557	TRUE	1.66	21.89
Chromosome 5	100285144_T>A-47	10232035	22.744	TRUE	1.62	22.02
Chromosome 5	100234200_G>A-35	10232038	23.018	TRUE	1.62	22.02
Chromosome 5	100129301_T>C-38	10491524	17.194	TRUE	1.56	22.42
Chromosome 5	100227245_C>T-60	10580929	23.413	TRUE	1.58	22.56
Chromosome 5	100238407_A>G-5	10684673	23.62	TRUE	1.63	22.73
Chromosome 5	100209340_C>T-42	10684676	24.554	TRUE	1.63	22.73
Chromosome 5	100283774_T>A-39	10694650	24.15	TRUE	1.64	22.75
Chromosome 5	100244982_C>T-35	10824630	23.84	TRUE	1.73	22.97
Chromosome 5	100290064_G>C-33	10903670	23.989	TRUE	1.81	23.11
Chromosome 5	100258599_C>G-36	11137642	25.929	TRUE	1.71	23.52
Chromosome 5	100257864_G>A-47	11643367	24.784	TRUE	1.64	24.36
Chromosome 5	100267204_G>A-32	11750660	24.899	TRUE	1.65	24.53
Chromosome 5	100239656_C>A-33	11811133	8.159	TRUE	1.66	24.63
Chromosome 5	100210355_G>A-63	11899011	18.151	TRUE	1.69	24.78
Chromosome 5	100247130_A>G-48	11909740	25.062	TRUE	1.69	24.8
Chromosome 5	100209089_G>A-50	12057601	25.59	TRUE	1.74	25.05
Chromosome 5	100258220_G>A-36	12102925	25.216	TRUE	1.76	25.13
Chromosome 5	100247320_C>A-13	12396549	26.363	TRUE	1.93	25.67
Chromosome 5	100211173_G>A-40	12532982	26.851	TRUE	2.02	25.94
Chromosome 5	100212265_T>C-35	12543983	26.648	TRUE	2.03	25.96
Chromosome 5	100276223_T>A-35	12584422	27.16	TRUE	2.05	26.04
Chromosome 5	100270154_A>C-34	12599736	27.381	TRUE	2.06	26.08
Chromosome 5	100210359_T>G-49	12705301	27.938	TRUE	2.11	26.3
Chromosome 5	100273000_T>C-8	13040724	28.251	TRUE	2.23	27.03
Chromosome 5	100268938_A>G-56	13198949	28.715	TRUE	2.25	27.38
Chromosome 5	100171441_C>A-20	13645179	29.064	TRUE	2.24	28.39
Chromosome 5	100209074_C>G-51	13748547	29.622	TRUE	2.21	28.62
Chromosome 5	100247487_G>A-5	14110535	30.885	TRUE	2.06	29.39
Chromosome 5	100172128_T>A-14	14155032	30.258	TRUE	2.07	29.49
Chromosome 5	100288491_C>T-14	14231393	30.445	TRUE	2.07	29.64
Chromosome 5	100215929_G>A-36	14635354	29.825	TRUE	2.1	30.49
Chromosome 5	100278769_G>A-58	14636023	31.327	TRUE	2.1	30.49
Chromosome 5	100270739_A>G-8	14639214	31.754	TRUE	2.1	30.5
Chromosome 5	100277838_G>T-29	14661828	31.518	TRUE	2.1	30.54
Chromosome 5	100199686_G>A-42	14787802	30.673	TRUE	2.11	30.81
Chromosome 5	100225353_C>T-57	16005767	33.714	TRUE	2.21	33.44
Chromosome 5	100232226_T>A-26	16106699	36.09	TRUE	2.21	33.66
Chromosome 5	100285380_C>A-18	16584125	33.401	TRUE	2.08	34.68
Chromosome 5	100264183_C>T-17	16670423	34.001	TRUE	2.07	34.86
Chromosome 5	100292566_C>G-33	16986075	34.71	TRUE	2.08	35.51
Chromosome 5	100256229_A>T-39	16989551	35.044	TRUE	2.08	35.52
Chromosome 5	100194958_T>C-45	16990311	35.37	TRUE	2.08	35.52
Chromosome 5	100214460_C>T-55	16991224	34.382	TRUE	2.08	35.52
Chromosome 5	100209830_A>G-6	17020866	36.459	TRUE	2.08	35.59
Chromosome 5	100258817_C>A-21	17041227	35.532	TRUE	2.08	35.63
Chromosome 5	100211639_A>T-34	17977949	41.215	TRUE	2.45	37.71
Chromosome 5	100258644_G>T-52	18123540	37.473	TRUE	2.55	38.08
Chromosome 5	100248180_G>T-44	18351664	39.454	TRUE	2.61	38.66
Chromosome 5	100283257_C>T-18	18388320	37.649	TRUE	2.61	38.76
Chromosome 5	100239331_A>G-24	18402090	41.789	TRUE	2.62	38.8
Chromosome 5	100198485_G>A-20	18410762	43.583	TRUE	2.62	38.82
Chromosome 5	100232654_A>C-33	18607583	37.848	TRUE	2.65	39.34
Chromosome 5	100258566_G>A-45	18953971	38.469	TRUE	2.67	40.26
Chromosome 5	100245462_C>G-29	19180237	38.651	TRUE	2.66	40.86
Chromosome 5	100160130_C>T-58	19180982	38.261	TRUE	2.66	40.86
Chromosome 5	100248293_C>T-37	19181490	38.885	TRUE	2.66	40.86
Chromosome 5	100242863_G>A-40	19184497	38.701	FALSE	2.65	40.87
Chromosome 5	100268866_C>T-48	19287222	39.259	TRUE	2.64	41.14
Chromosome 5	100256675_C>T-37	19469714	39.079	TRUE	2.69	41.63
Chromosome 5	100277541_G>A-55	19479900	40.234	TRUE	2.7	41.66
Chromosome 5	100215090_C>T-21	19531446	39.843	TRUE	2.71	41.8
Chromosome 5	100256769_C>T-57	19618159	40.461	TRUE	2.73	42.03
Chromosome 5	100283759_C>G-44	19762820	40.702	TRUE	2.75	42.43
Chromosome 5	100269283_A>G-8	19787306	40.846	TRUE	2.75	42.5
Chromosome 5	100247976_A>G-22	19799552	42.334	TRUE	2.75	42.53
Chromosome 5	100174510_C>A-68	20032625	45.292	TRUE	2.76	43.17
Chromosome 5	100261701_C>G-37	20392384	44.812	TRUE	2.73	44.16
Chromosome 5	100231001_T>A-19	20431271	43.278	TRUE	2.72	44.27
Chromosome 5	100278605_C>T-10	20981328	42.71	TRUE	2.92	45.82
Chromosome 5	100224842_A>T-25	20981402	46.298	TRUE	2.92	45.82
Chromosome 5	100212847_C>T-35	22062561	54.884	TRUE	2.92	49.03
Chromosome 5	100215389_T>A-6	22199538	50.499	TRUE	2.88	49.42
Chromosome 5	100246271_G>A-26	22208455	49.964	TRUE	2.88	49.45
Chromosome 5	100214348_C>T-18	22249226	49.651	TRUE	2.87	49.57
Chromosome 5	100258405_A>G-16	22325829	49.059	TRUE	2.84	49.78
Chromosome 5	100247868_T>A-25	22466546	54.182	TRUE	2.79	50.18
Chromosome 5	100193805_T>C-8	22479231	55.069	TRUE	2.78	50.22
Chromosome 5	100217218_C>G-24	22721646	51.889	TRUE	2.82	50.89
Chromosome 5	100237259_A>G-48	23976029	57.158	TRUE	2.95	54.53
Chromosome 5	100275996_A>C-9	25130977	57.95	TRUE	2.95	57.95
Chromosome 5	100289304_A>T-30	25206122	58.651	TRUE	2.94	58.17
Chromosome 5	100242144_A>G-37	25617378	58.942	TRUE	2.91	59.38
Chromosome 5	100294673_G>A-10	26246686	59.135	TRUE	2.83	61.19
Chromosome 5	100258093_C>T-45	26374330	60.336	TRUE	2.81	61.55
Chromosome 5	100274177_G>T-27	26746132	61.191	TRUE	2.74	62.58
Chromosome 5	100271029_C>G-64	26827411	59.977	TRUE	2.72	62.8
Chromosome 5	100203814_C>T-22	26945799	61.387	TRUE	2.7	63.12
Chromosome 5	100195620_G>C-68	26980474	61.795	TRUE	2.7	63.22
Chromosome 5	100250009_T>C-66	27291695	66.113	TRUE	2.74	64.06
Chromosome 5	100194685_G>A-18	27454944	68.763	TRUE	2.74	64.51
Chromosome 5	100238546_G>A-48	27575565	67.345	TRUE	2.74	64.84
Chromosome 5	100115493_C>A-17	27608648	62.93	TRUE	2.74	64.93
Chromosome 5	100257163_G>A-47	27899640	64.169	TRUE	2.73	65.73
Chromosome 5	100113546_G>A-28	28403117	70.204	TRUE	2.64	67.08
Chromosome 5	100277409_G>A-35	28461099	64.808	TRUE	2.62	67.24
Chromosome 5	100285217_T>A-66	28595019	63.72	TRUE	2.59	67.58
Chromosome 5	100241117_T>A-52	28647635	66.744	TRUE	2.58	67.72
Chromosome 5	100269481_C>T-49	28665216	64.494	TRUE	2.58	67.77
Chromosome 5	100258626_T>G-17	28725758	65.377	TRUE	2.58	67.92
Chromosome 5	100248116_T>A-5	28736464	69.509	TRUE	2.58	67.95
Chromosome 5	100205292_G>A-7	28835957	65.728	TRUE	2.57	68.21
Chromosome 5	100191135_A>G-40	28874869	68.329	TRUE	2.57	68.31
Chromosome 5	100264568_G>A-28	28923701	67.928	TRUE	2.57	68.43
Chromosome 5	100209453_G>A-26	29661906	73.895	TRUE	2.52	70.31
Chromosome 5	100283906_T>A-41	29783145	74.343	TRUE	2.5	70.61
Chromosome 5	100267649_A>T-26	30305879	73.018	TRUE	2.46	71.91
Chromosome 5	100257123_T>C-58	30355443	72.547	TRUE	2.45	72.03
Chromosome 5	100246954_A>T-8	31146034	71.197	TRUE	2.38	73.94
Chromosome 5	100212912_T>C-61	31153724	76.193	TRUE	2.38	73.96
Chromosome 5	100251339_A>C-8	31262245	71.702	TRUE	2.37	74.22
Chromosome 5	100212081_T>C-28	31559064	75.725	TRUE	2.35	74.92
Chromosome 5	100288433_T>A-10	32266759	76.589	TRUE	2.31	76.57
Chromosome 5	100164256_C>T-55	32595917	84.049	TRUE	2.3	77.33
Chromosome 5	100247070_G>A-15	33194863	81.557	TRUE	2.28	78.7
Chromosome 5	100250594_G>A-13	33225001	81.796	TRUE	2.28	78.77
Chromosome 5	100279910_C>T-9	33227849	82.848	TRUE	2.28	78.77
Chromosome 5	100277332_A>G-29	33581399	77.893	TRUE	2.22	79.57
Chromosome 5	100267785_C>A-11	33599293	78.717	TRUE	2.22	79.61
Chromosome 5	100222030_C>T-28	34029004	84.61	TRUE	2.17	80.55
Chromosome 5	100268992_G>A-34	34318814	78.236	TRUE	2.16	81.18
Chromosome 5	100250560_A>C-58	34448184	79.104	TRUE	2.16	81.46
Chromosome 5	100182957_G>A-38	34673970	79.766	TRUE	2.16	81.94
Chromosome 5	100227262_A>T-40	34711547	80.637	TRUE	2.16	82.02
Chromosome 5	100266400_G>A-27	34947016	83.514	TRUE	2.18	82.54
Chromosome 5	100261587_G>C-38	35206422	80.104	TRUE	2.21	83.1
Chromosome 5	100227691_C>T-7	38033717	87.268	TRUE	2.12	89.24
Chromosome 5	100257842_C>T-37	39141573	90.761	TRUE	2.05	91.55
Chromosome 5	100262475_C>T-11	39299786	91.529	TRUE	2.04	91.87
Chromosome 5	100288351_A>G-9	40257654	92.475	TRUE	1.98	93.8
Chromosome 5	100277703_T>A-35	41177159	93.855	TRUE	1.9	95.58
Chromosome 5	100239510_G>A-41	41377869	94.359	TRUE	1.89	95.96
Chromosome 5	100256987_C>G-5	41413208	93.191	TRUE	1.88	96.03
Chromosome 5	100241918_T>C-46	41725582	95.964	TRUE	1.86	96.61
Chromosome 5	100226344_T>C-50	41766315	97.474	TRUE	1.85	96.69
Chromosome 5	100228571_C>T-44	42517326	96.328	TRUE	1.78	98.05
Chromosome 5	100290516_C>A-12	43019498	98.217	TRUE	1.74	98.94
Chromosome 5	100213083_G>A-37	43135274	98.801	TRUE	1.73	99.14
Chromosome 5	100254290_G>T-41	43151632	99.494	TRUE	1.73	99.17
Chromosome 5	100226322_T>C-51	43227533	100.877	TRUE	1.73	99.3
Chromosome 5	100271133_T>C-43	43883859	102.829	TRUE	1.68	100.42
Chromosome 5	100220898_C>A-30	45420750	107.339	TRUE	1.59	102.93
Chromosome 5	100250268_T>G-9	45529170	104.185	TRUE	1.58	103.1
Chromosome 5	100257127_A>T-33	46092715	105.769	TRUE	1.55	103.98
Chromosome 5	100257790_C>T-32	46393539	105.152	TRUE	1.53	104.44
Chromosome 5	100228185_G>A-41	47148077	106.325	TRUE	1.5	105.59
Chromosome 5	100272283_C>A-30	47540408	107.962	TRUE	1.46	106.17
Chromosome 5	100227766_G>A-56	50640493	110.548	TRUE	1.23	110.33
Chromosome 5	100250800_T>C-10	52150208	111.708	TRUE	1.14	112.12
Chromosome 5	100265099_T>A-6	53044722	112.602	TRUE	1.09	113.12
Chromosome 5	100257295_C>T-25	55802549	113.928	TRUE	0.97	115.97
Chromosome 5	100275810_G>T-26	57043955	118.286	TRUE	0.94	117.15
Chromosome 5	100269805_A>G-21	57823496	116.986	TRUE	0.92	117.87
Chromosome 5	100258947_A>G-14	60305401	117.225	TRUE	0.87	120.09
Chromosome 5	100260382_G>C-12	61093217	119.938	TRUE	0.87	120.77
Chromosome 5	100258078_G>C-9	62893152	121.154	TRUE	0.77	122.24
Chromosome 5	100274223_A>T-46	63050060	124.513	TRUE	0.76	122.36
Chromosome 5	100279610_T>A-30	63060329	122.877	TRUE	0.76	122.37
Chromosome 5	100267370_A>G-30	63062193	121.553	TRUE	0.76	122.37
Chromosome 5	100230446_G>A-13	63637022	122.672	TRUE	0.74	122.8
Chromosome 5	100247628_G>A-19	64598172	123.554	TRUE	0.72	123.5
Chromosome 5	100243658_C>T-28	64921443	124.869	TRUE	0.71	123.73
Chromosome 5	100240968_A>T-46	65129916	121.991	TRUE	0.71	123.88
Chromosome 5	100166065_T>G-8	65288219	115.889	TRUE	0.71	123.99
Chromosome 5	100229551_C>T-20	66520930	123.86	TRUE	0.71	124.86
Chromosome 5	100169626_G>A-30	66557520	119.186	TRUE	0.7	124.88
Chromosome 5	100256491_T>G-13	66657007	133.502	TRUE	0.7	124.95
Chromosome 5	100192996_C>A-43	68023186	125.344	TRUE	0.63	125.86
Chromosome 5	100237717_T>C-26	70658084	127.253	TRUE	0.51	127.35
Chromosome 5	100212382_C>T-27	75270969	126.856	TRUE	0.32	129.25
Chromosome 5	100248361_A>G-23	76611815	128.316	TRUE	0.28	129.65
Chromosome 5	100240461_C>T-42	80530360	133.749	TRUE	0.17	130.53
Chromosome 5	100197897_G>A-13	83737120	136.006	TRUE	0.11	130.98
Chromosome 5	100247182_G>A-18	101544802	127.799	TRUE	0.15	132.32
Chromosome 5	100271994_C>T-34	101546346	129.191	TRUE	0.15	132.32
Chromosome 5	100287320_T>A-15	112840798	129.452	TRUE	-0.16	131.99
Chromosome 5	100167942_G>A-51	115670270	135.499	TRUE	-0.2	131.48
Chromosome 5	100240215_C>T-41	124072567	128.607	TRUE	-0.18	129.78
Chromosome 5	100274156_A>T-49	133860414	128.97	TRUE	0.04	128.93
Chromosome 5	100211878_A>G-26	135684400	129.964	TRUE	0.11	129.07
Chromosome 5	100228173_G>A-13	135685771	133.165	TRUE	0.11	129.07
Chromosome 5	100276756_G>C-35	135871259	130.265	TRUE	0.12	129.09
Chromosome 5	100288146_G>A-8	139723568	130.492	TRUE	0.29	129.87
Chromosome 5	100279827_T>C-28	140932871	130.091	TRUE	0.35	130.25
Chromosome 5	100211916_A>G-55	141683206	134.805	TRUE	0.31	130.5
Chromosome 5	100261774_T>G-14	141796473	132.827	TRUE	0.31	130.53
Chromosome 5	100215564_G>T-23	142290074	136.36	TRUE	0.29	130.68
Chromosome 5	100274520_C>T-17	142385304	132.612	TRUE	0.28	130.7
Chromosome 5	100272578_G>C-13	145064573	131.964	TRUE	0.28	131.43
Chromosome 5	100229249_A>G-15	147516523	139.473	TRUE	0.41	132.25
Chromosome 5	100247285_G>T-41	147516526	131.385	TRUE	0.41	132.25
Chromosome 5	100251509_T>C-24	148957364	131.616	TRUE	0.54	132.92
Chromosome 5	100284805_T>C-21	150418453	131.478	TRUE	0.72	133.84
Chromosome 5	100275984_C>T-38	152211687	136.813	TRUE	0.74	135.13
Chromosome 5	100267860_C>T-39	153551054	135.049	TRUE	0.8	136.16
Chromosome 5	100268855_C>T-66	154996342	138.344	TRUE	0.92	137.39
Chromosome 5	100287722_T>A-47	155658215	137.677	TRUE	0.98	138.02
Chromosome 5	100219881_A>G-32	159404371	141.25	TRUE	1.55	142.67
Chromosome 5	100277879_C>G-67	159497210	141.757	TRUE	1.57	142.81
Chromosome 5	100278806_C>T-59	159802781	142.803	TRUE	1.63	143.3
Chromosome 5	100241813_T>C-10	160902037	144.163	TRUE	1.87	145.22
Chromosome 5	100286742_A>G-18	160932809	144.96	TRUE	1.87	145.28
Chromosome 5	100163974_T>A-61	161082163	145.307	TRUE	1.91	145.56
Chromosome 5	100197267_T>G-27	161094211	149.96	TRUE	1.91	145.58
Chromosome 5	100190943_C>A-49	162481477	150.798	TRUE	2.05	148.33
Chromosome 5	100289675_T>C-24	162650589	151.826	TRUE	2.07	148.68
Chromosome 5	100190692_T>C-60	162685044	149.32	TRUE	2.07	148.75
Chromosome 5	100260282_C>T-9	162770562	147.827	TRUE	2.08	148.93
Chromosome 5	100265308_C>T-17	163712580	151.623	TRUE	2.2	150.94
Chromosome 5	100276377_T>A-19	164378899	152.829	TRUE	2.28	152.43
Chromosome 5	100257918_G>T-19	166722157	155.994	TRUE	2.63	158.17
Chromosome 5	100228548_G>A-43	166724796	157.222	TRUE	2.63	158.18
Chromosome 5	100295689_A>G-20	166727585	156.538	TRUE	2.63	158.19
Chromosome 5	100237611_T>C-27	166744073	156.72	TRUE	2.63	158.23
Chromosome 5	100220681_G>C-14	166746626	157.908	TRUE	2.63	158.24
Chromosome 5	100258366_C>G-64	167600457	158.586	TRUE	2.72	160.52
Chromosome 5	100118480_C>T-15	167636569	159.037	TRUE	2.72	160.62
Chromosome 5	100238936_A>T-31	167667083	159.735	TRUE	2.73	160.7
Chromosome 5	100225450_A>C-57	168034656	161.661	TRUE	2.78	161.71
Chromosome 5	100253864_A>G-8	168591532	162.69	TRUE	2.86	163.28
Chromosome 5	100286467_T>C-6	168735443	164.068	TRUE	2.89	163.7
Chromosome 5	100259323_C>T-68	168735446	164.562	TRUE	2.89	163.7
Chromosome 5	100275116_C>T-26	169118886	164.324	TRUE	2.93	164.81
Chromosome 5	100168971_G>A-21	170408819	165.501	TRUE	3.1	168.69
Chromosome 5	100215434_A>G-38	170628997	171.381	TRUE	3.13	169.38
Chromosome 5	100289528_G>A-58	170714770	166.164	TRUE	3.14	169.65
Chromosome 5	100283505_T>C-26	170880811	166.797	TRUE	3.17	170.17
Chromosome 5	100241573_C>T-16	170882128	171.077	TRUE	3.17	170.18
Chromosome 5	100260357_C>T-25	170907278	168.419	TRUE	3.17	170.26
Chromosome 5	100270094_T>C-14	170914020	168.683	TRUE	3.17	170.28
Chromosome 5	100249506_A>G-35	171012837	167.448	TRUE	3.19	170.59
Chromosome 5	100257779_C>A-42	171017718	168.037	TRUE	3.19	170.61
Chromosome 5	100248640_G>A-45	171193930	170.259	TRUE	3.21	171.17
Chromosome 5	100219162_T>C-30	171196607	168.806	TRUE	3.21	171.18
Chromosome 5	100172419_C>T-25	171203843	180.449	TRUE	3.21	171.2
Chromosome 5	100206041_G>T-22	171412382	169.553	TRUE	3.23	171.87
Chromosome 5	100197036_G>T-9	171413130	169.16	TRUE	3.23	171.88
Chromosome 5	100269699_A>G-35	171583227	169.971	TRUE	3.26	172.43
Chromosome 5	100220108_A>G-25	171901689	172.289	TRUE	3.3	173.47
Chromosome 5	100230924_T>C-49	172416815	173.228	TRUE	3.37	175.19
Chromosome 5	100279267_A>G-29	172645400	174.02	TRUE	3.4	175.96
Chromosome 5	100249320_A>G-59	172651648	177.877	TRUE	3.4	175.98
Chromosome 5	100260541_T>G-44	173064717	175.26	TRUE	3.46	177.4
Chromosome 5	100239846_C>A-27	173329942	176.112	TRUE	3.49	178.32
Chromosome 5	100129022_G>A-49	173400893	176.507	TRUE	3.5	178.57
Chromosome 5	100256568_A>T-23	174027579	179.204	TRUE	3.59	180.79
Chromosome 5	100238056_C>T-59	174248014	177.228	TRUE	3.61	181.58
Chromosome 5	100289982_G>A-56	174356274	179.932	TRUE	3.63	181.98
Chromosome 5	100121565_T>C-43	174472395	182.234	TRUE	3.64	182.4
Chromosome 5	100230744_G>A-28	174677868	183.189	TRUE	3.67	183.15
Chromosome 5	100288673_T>A-20	174698125	182.756	TRUE	3.67	183.22
Chromosome 5	100261141_A>T-16	175005743	183.657	TRUE	3.72	184.36
Chromosome 5	100265166_C>A-45	175627794	184.607	TRUE	3.81	186.7
Chromosome 5	100161758_T>G-20	175704490	186.672	TRUE	3.82	187
Chromosome 5	100216907_C>T-58	175723691	196.566	TRUE	3.82	187.07
Chromosome 5	100174280_G>A-49	175848449	188.925	TRUE	3.84	187.55
Chromosome 5	100249228_C>G-68	176045937	188.267	TRUE	3.86	188.31
Chromosome 5	100283550_T>A-67	176053533	187.584	TRUE	3.86	188.34
Chromosome 5	100249757_C>T-61	176140876	196.566	TRUE	3.87	188.67
Chromosome 5	100227199_A>T-28	176265310	189.453	TRUE	3.88	189.16
Chromosome 5	100115614_C>G-35	176361528	195.332	TRUE	3.9	189.53
Chromosome 5	100225878_C>T-10	176495970	189.861	TRUE	3.92	190.06
Chromosome 5	100250392_C>A-35	176512100	190.507	TRUE	3.92	190.12
Chromosome 5	100254441_A>T-35	176728936	191.801	TRUE	3.96	190.97
Chromosome 5	100194334_A>G-54	177035455	194.708	TRUE	4.01	192.2
Chromosome 5	100260432_T>A-21	177037227	192.798	TRUE	4.01	192.2
Chromosome 5	100174915_C>G-41	177088855	196.566	TRUE	4.01	192.41
Chromosome 5	100241061_T>A-16	177399397	193.65	TRUE	4.06	193.66
Chromosome 5	100271801_C>T-40	177518848	193.29	TRUE	NA	194.15
Chromosome 6	100163384_C>T-61	976456	0	TRUE	NA	1.97
Chromosome 6	100264241_T>C-35	1477471	6.722	TRUE	2.58	3.23
Chromosome 6	100120003_A>C-30	2143724	4.106	TRUE	2.77	5.01
Chromosome 6	100240307_C>T-36	2345144	5.161	TRUE	2.82	5.58
Chromosome 6	100265032_G>A-15	3250438	8.585	TRUE	3.07	8.24
Chromosome 6	100213039_C>A-36	3395405	7.882	TRUE	3.11	8.69
Chromosome 6	100240039_T>A-34	3491636	7.483	TRUE	3.13	8.99
Chromosome 6	100265909_T>A-26	3873393	12.668	TRUE	3.24	10.21
Chromosome 6	100241844_C>T-52	4147963	2.554	TRUE	3.32	11.11
Chromosome 6	100124751_C>A-47	4206606	9.91	TRUE	3.34	11.31
Chromosome 6	100256115_T>A-42	4211332	13.06	TRUE	3.34	11.32
Chromosome 6	100251348_A>T-9	4303559	14.586	TRUE	3.36	11.63
Chromosome 6	100272181_G>A-6	4380841	14.224	TRUE	3.39	11.89
Chromosome 6	100254263_T>C-33	4647989	15.933	TRUE	3.46	12.81
Chromosome 6	100268717_G>A-22	4873703	17.11	TRUE	3.55	13.6
Chromosome 6	100221714_T>A-42	5064783	9.345	TRUE	3.61	14.28
Chromosome 6	100221359_G>A-28	5203398	16.86	TRUE	3.65	14.78
Chromosome 6	100285338_G>A-29	5208008	17.241	TRUE	3.65	14.8
Chromosome 6	100285391_T>G-68	5321888	18.139	TRUE	3.68	15.22
Chromosome 6	100198537_G>C-61	5422350	16.418	TRUE	3.7	15.59
Chromosome 6	100248797_C>T-15	5624385	17.943	TRUE	3.74	16.34
Chromosome 6	100233350_G>A-28	5653132	12.191	TRUE	3.77	16.45
Chromosome 6	100232351_G>A-36	5934223	15.576	TRUE	3.93	17.54
Chromosome 6	100261914_G>A-11	5990104	18.516	TRUE	3.93	17.76
Chromosome 6	100279094_A>T-64	5993693	14.887	TRUE	3.93	17.77
Chromosome 6	100264492_A>G-28	6027126	17.573	TRUE	3.93	17.9
Chromosome 6	100228941_C>G-12	6027129	16.194	TRUE	3.93	17.9
Chromosome 6	100270989_A>T-10	6160153	18.787	TRUE	3.89	18.42
Chromosome 6	100271582_G>A-51	6209796	15.297	TRUE	3.92	18.62
Chromosome 6	100250228_G>C-16	6305392	19.201	TRUE	3.96	18.99
Chromosome 6	100281922_A>G-10	6405560	21.524	TRUE	3.99	19.39
Chromosome 6	100271254_C>T-7	6639260	23.216	TRUE	4	20.33
Chromosome 6	100214124_A>G-67	6689057	23.623	TRUE	4	20.52
Chromosome 6	100277604_C>G-42	6709533	20.552	TRUE	3.99	20.61
Chromosome 6	100230652_G>C-14	6709536	20.437	TRUE	3.99	20.61
Chromosome 6	100253429_T>A-18	6764739	20.087	TRUE	3.99	20.83
Chromosome 6	100160905_A>G-17	6806344	23.856	TRUE	3.98	20.99
Chromosome 6	100215748_C>T-36	6893984	10.473	TRUE	3.99	21.34
Chromosome 6	100184958_T>C-37	6911151	11.197	TRUE	3.99	21.41
Chromosome 6	100262241_C>T-37	6911151	20.824	TRUE	3.99	21.41
Chromosome 6	100192950_T>G-63	6989393	24.627	TRUE	4.02	21.72
Chromosome 6	100227966_T>C-22	7090647	24.406	TRUE	4.07	22.13
Chromosome 6	100255986_A>G-31	7208144	25.758	TRUE	4.12	22.61
Chromosome 6	100247711_A>G-18	7641399	26.872	TRUE	4.27	24.43
Chromosome 6	100269066_T>C-15	7657482	26.382	TRUE	4.28	24.5
Chromosome 6	100287428_G>T-51	7774748	25.336	TRUE	4.31	25.01
Chromosome 6	100278913_C>T-26	7811344	27.541	TRUE	4.32	25.17
Chromosome 6	100289922_C>T-47	8137822	28.16	TRUE	4.38	26.59
Chromosome 6	100113527_C>A-40	8586633	30.279	TRUE	4.4	28.56
Chromosome 6	100271828_C>T-22	8763903	30.011	TRUE	4.68	29.36
Chromosome 6	100273859_C>T-35	8908734	29.455	TRUE	4.83	30.05
Chromosome 6	100272561_T>A-30	8921049	29.698	TRUE	4.84	30.11
Chromosome 6	100211143_A>G-35	9266131	31.052	TRUE	4.92	31.81
Chromosome 6	100248571_T>A-20	9562910	31.661	TRUE	4.69	33.24
Chromosome 6	100173475_T>G-52	9564102	32.196	TRUE	4.69	33.25
Chromosome 6	100241698_A>T-10	9884212	33.362	TRUE	4.12	34.66
Chromosome 6	100265058_C>T-65	10125237	33.777	TRUE	4.16	35.66
Chromosome 6	100244934_T>G-19	10133312	35.922	TRUE	4.16	35.7
Chromosome 6	100226521_T>C-27	10275891	34.751	TRUE	4.15	36.29
Chromosome 6	100120125_T>C-68	10534933	37.029	TRUE	4.04	37.35
Chromosome 6	100192622_C>T-5	10764740	38.044	TRUE	3.87	38.26
Chromosome 6	100287283_T>C-29	10849655	39.608	TRUE	3.79	38.59
Chromosome 6	100276779_G>T-48	10853835	40.054	TRUE	3.78	38.6
Chromosome 6	100224806_T>C-53	10980147	38.699	TRUE	3.74	39.08
Chromosome 6	100296942_C>A-17	10990166	42.015	TRUE	3.74	39.12
Chromosome 6	100271342_C>A-43	11314332	41.478	TRUE	3.64	40.31
Chromosome 6	100193412_T>G-22	11587342	42.733	TRUE	3.55	41.29
Chromosome 6	100260292_G>A-23	11779049	44.142	TRUE	3.49	41.97
Chromosome 6	100214228_A>G-19	13012171	44.796	TRUE	3.07	46.02
Chromosome 6	100277434_A>T-43	13203639	46.991	TRUE	3	46.6
Chromosome 6	100267478_G>C-34	13285292	45.538	TRUE	2.97	46.84
Chromosome 6	100196017_T>C-67	13696197	48.694	TRUE	2.8	48.03
Chromosome 6	100247096_G>C-16	13733188	49.217	TRUE	2.79	48.13
Chromosome 6	100194590_A>G-46	13998144	48.281	TRUE	2.71	48.86
Chromosome 6	100212034_C>A-51	14266364	49.567	TRUE	2.65	49.58
Chromosome 6	100292498_G>A-26	15146061	51.313	TRUE	2.57	51.86
Chromosome 6	100194199_G>A-57	15200566	51.936	TRUE	2.57	52
Chromosome 6	100288734_C>T-13	15504800	51.7	TRUE	2.5	52.77
Chromosome 6	100263837_C>T-53	16550443	52.469	TRUE	2.27	55.27
Chromosome 6	100116425_G>A-17	17431599	56.252	TRUE	2.11	57.2
Chromosome 6	100210960_T>C-27	17520449	57.275	TRUE	2.1	57.38
Chromosome 6	100123491_G>A-26	17946032	59.413	TRUE	2.03	58.26
Chromosome 6	100272796_C>A-38	18738310	57.82	TRUE	1.93	59.83
Chromosome 6	100283196_G>A-37	19297993	60.506	TRUE	1.86	60.89
Chromosome 6	100239248_A>T-12	20075593	62.475	TRUE	1.67	62.26
Chromosome 6	100281512_G>T-49	20532239	64.726	TRUE	1.57	63
Chromosome 6	100256838_G>T-32	23798425	66.576	TRUE	1.2	67.38
Chromosome 6	100263945_G>A-37	24666812	70.725	TRUE	1.2	68.41
Chromosome 6	100257644_C>A-22	25894046	67.849	TRUE	1.27	69.92
Chromosome 6	100227007_A>G-42	25929346	68.255	TRUE	1.27	69.97
Chromosome 6	100213573_G>A-18	26035352	67.434	TRUE	1.28	70.1
Chromosome 6	100284220_T>C-34	26080384	71.926	TRUE	1.28	70.16
Chromosome 6	100275965_A>C-13	31105601	69.217	TRUE	0.86	75.34
Chromosome 6	100227340_C>T-59	31657937	71.433	TRUE	0.84	75.81
Chromosome 6	100288097_C>A-33	31978652	74.415	TRUE	0.83	76.08
Chromosome 6	100112733_C>A-59	32733376	84.755	TRUE	0.81	76.7
Chromosome 6	100273988_G>T-67	32733379	78.965	TRUE	0.81	76.7
Chromosome 6	100260251_G>T-14	32942480	74.261	TRUE	0.81	76.87
Chromosome 6	100231797_C>T-28	33161940	77.081	TRUE	0.8	77.05
Chromosome 6	100226625_T>C-5	33657391	77.498	TRUE	0.76	77.43
Chromosome 6	100209146_G>A-20	35076173	77.866	TRUE	0.67	78.44
Chromosome 6	100284411_C>T-17	35983160	79.371	TRUE	0.62	79.02
Chromosome 6	100247717_T>A-49	35987769	77.321	TRUE	0.62	79.03
Chromosome 6	100226306_T>A-12	36322586	79.696	TRUE	0.6	79.23
Chromosome 6	100281421_T>A-26	36861985	79.937	TRUE	0.57	79.55
Chromosome 6	100272338_T>C-29	36883550	81.066	TRUE	0.57	79.56
Chromosome 6	100247370_A>T-68	37030626	80.163	TRUE	0.56	79.64
Chromosome 6	100239805_A>C-6	38589633	80.268	TRUE	0.46	80.44
Chromosome 6	100189042_C>T-18	51026321	80.961	TRUE	-0.04	82.5
Chromosome 6	100162285_G>C-34	58318383	73.469	TRUE	-0.09	81.92
Chromosome 6	100278337_C>T-59	58318386	80.477	TRUE	-0.09	81.92
Chromosome 6	100285382_G>T-39	64852406	76.491	TRUE	0.03	81.63
Chromosome 6	100263161_A>G-43	65792777	80.72	TRUE	0.01	81.65
Chromosome 6	100278021_T>A-68	76078447	81.286	TRUE	-0.1	81.13
Chromosome 6	100258120_T>G-20	83579842	81.514	TRUE	-0.15	80.17
Chromosome 6	100124659_A>T-67	87787877	75.532	TRUE	-0.16	79.5
Chromosome 6	100296048_G>A-39	94098164	81.622	TRUE	-0.16	78.46
Chromosome 6	100260374_C>T-11	106974648	81.394	TRUE	-0.1	76.65
Chromosome 6	100254612_C>G-8	118890453	82.043	TRUE	0.04	76.19
Chromosome 6	100262091_C>T-6	121433393	76.665	TRUE	0.03	76.27
Chromosome 6	100220178_C>G-5	133339549	72.51	TRUE	0.38	78.14
Chromosome 6	100239112_C>T-32	133630724	81.834	TRUE	0.39	78.25
Chromosome 6	100214431_A>G-5	134809425	78.726	TRUE	0.46	78.75
Chromosome 6	100278777_G>A-36	135065109	82.317	TRUE	0.48	78.87
Chromosome 6	100250992_C>T-26	138097793	82.867	TRUE	0.68	80.61
Chromosome 6	100278834_C>T-55	138097796	82.836	TRUE	0.68	80.61
Chromosome 6	100253281_T>C-5	138549524	74.759	TRUE	0.7	80.93
Chromosome 6	100260598_G>A-27	138564430	82.526	TRUE	0.7	80.94
Chromosome 6	100248558_A>G-29	138804729	73.774	TRUE	0.72	81.11
Chromosome 6	100248825_C>A-16	139066091	83.058	TRUE	0.74	81.3
Chromosome 6	100248807_C>T-63	139226634	83.278	TRUE	0.75	81.42
Chromosome 6	100250279_A>T-66	139472882	84.193	TRUE	0.78	81.61
Chromosome 6	100240332_G>A-37	139639029	83.503	TRUE	0.8	81.74
Chromosome 6	100196577_G>A-19	139994166	70.111	TRUE	0.81	82.02
Chromosome 6	100210870_C>T-18	140257031	79.092	TRUE	0.82	82.24
Chromosome 6	100211695_T>C-15	140301474	84.419	TRUE	0.82	82.27
Chromosome 6	100235280_G>A-25	140474083	78.577	TRUE	0.83	82.42
Chromosome 6	100267178_C>T-35	140477623	85.044	TRUE	0.83	82.42
Chromosome 6	100250334_C>A-34	141845193	83.94	TRUE	0.88	83.58
Chromosome 6	100292420_G>A-51	142766478	85.65	TRUE	0.92	84.41
Chromosome 6	100196877_T>C-24	142769297	86.594	TRUE	0.92	84.42
Chromosome 6	100233216_A>C-15	143164364	85.741	TRUE	0.95	84.79
Chromosome 6	100268708_C>T-64	143464722	86.119	TRUE	0.97	85.07
Chromosome 6	100209417_G>A-9	143661293	87.214	TRUE	0.98	85.26
Chromosome 6	100256692_T>C-55	143701765	87.038	TRUE	0.98	85.3
Chromosome 6	100249632_C>T-34	143876930	87.584	TRUE	0.99	85.48
Chromosome 6	100227064_T>C-19	145484569	86.85	TRUE	1.03	87.11
Chromosome 6	100249588_G>A-68	145781224	88.226	TRUE	0.97	87.4
Chromosome 6	100247359_A>G-54	146034593	88.784	TRUE	0.93	87.64
Chromosome 6	100257677_C>T-40	148538487	90	TRUE	0.95	89.83
Chromosome 6	100248230_A>G-29	148549338	89.129	TRUE	0.95	89.84
Chromosome 6	100257988_C>A-18	149161122	89.574	TRUE	1.08	90.46
Chromosome 6	100165187_A>G-9	149364079	91.844	TRUE	1.13	90.68
Chromosome 6	100289335_G>A-29	149627918	90.731	TRUE	1.21	90.99
Chromosome 6	100252265_C>T-40	149853543	93.261	TRUE	1.1	91.25
Chromosome 6	100250900_G>A-32	150248666	91.078	TRUE	0.95	91.65
Chromosome 6	100268732_T>C-14	150520157	92.871	TRUE	0.88	91.9
Chromosome 6	100253612_C>T-29	150704504	92.449	TRUE	0.86	92.06
Chromosome 6	100258306_C>A-16	152477971	94.183	TRUE	1.37	93.83
Chromosome 6	100196433_A>C-17	153266797	94.681	TRUE	2.03	95.16
Chromosome 6	100228127_A>T-35	153270048	100.033	TRUE	2.04	95.17
Chromosome 6	100242057_G>C-63	153349845	94.961	TRUE	1.98	95.33
Chromosome 6	100230265_A>G-21	153556292	95.56	TRUE	1.87	95.72
Chromosome 6	100272198_C>T-10	153606678	95.232	TRUE	1.85	95.81
Chromosome 6	100247927_C>T-24	153968428	98.395	TRUE	1.86	96.48
Chromosome 6	100294745_A>C-35	154588270	96.348	TRUE	2.37	97.76
Chromosome 6	100229434_C>T-11	154590709	99.222	TRUE	2.38	97.77
Chromosome 6	100256054_G>A-39	154590911	95.908	TRUE	2.38	97.77
Chromosome 6	100237358_C>A-13	154735090	97.118	TRUE	2.5	98.12
Chromosome 6	100266786_A>G-45	155027528	97.369	TRUE	2.72	98.88
Chromosome 6	100269628_A>G-49	155198664	96.788	TRUE	2.83	99.35
Chromosome 6	100226071_G>C-9	155201326	97.792	TRUE	2.83	99.36
Chromosome 6	100249864_C>A-57	155852715	101.104	TRUE	3.16	101.32
Chromosome 6	100275153_C>T-15	156805550	102.962	TRUE	3.35	104.45
Chromosome 6	100265233_G>A-53	157369883	104.211	TRUE	3.3	106.33
Chromosome 6	100213800_A>G-55	157641882	105.915	TRUE	3.62	107.27
Chromosome 6	100292533_T>C-31	158401220	106.478	TRUE	4.22	110.27
Chromosome 6	100206494_A>T-38	158449803	109.536	TRUE	4.25	110.48
Chromosome 6	100214520_T>C-25	158862710	111.36	TRUE	4.38	112.26
Chromosome 6	100250323_C>T-54	158881527	110.95	TRUE	4.39	112.35
Chromosome 6	100224908_A>C-49	159030582	112.538	TRUE	4.4	113
Chromosome 6	100257006_A>T-47	160339740	118.761	TRUE	3.83	118.53
Chromosome 6	100170627_T>A-67	160392470	119.235	TRUE	3.9	118.73
Chromosome 6	100260144_T>G-34	160414927	118.394	TRUE	3.93	118.82
Chromosome 6	100226772_C>G-55	160539649	121.303	TRUE	4.06	119.32
Chromosome 6	100247264_T>A-5	160613061	119.947	TRUE	4.11	119.62
Chromosome 6	100240580_T>A-59	160692301	121.785	TRUE	4.15	119.95
Chromosome 6	100211038_T>C-65	161276935	123.086	TRUE	3.83	122.33
Chromosome 6	100289204_C>T-50	161288605	122.556	TRUE	3.81	122.37
Chromosome 6	100253635_T>A-6	161557249	125.088	TRUE	3.93	123.42
Chromosome 6	100262301_C>T-13	161586737	123.575	TRUE	3.93	123.53
Chromosome 6	100287494_G>A-44	161823232	125.915	TRUE	3.97	124.47
Chromosome 6	100170134_G>C-19	161844612	126.726	TRUE	3.97	124.55
Chromosome 6	100191755_C>G-10	162067306	128.56	TRUE	3.95	125.43
Chromosome 6	100219319_T>A-44	162186740	127.73	TRUE	3.92	125.91
Chromosome 6	100181842_G>C-7	162578309	124.235	TRUE	3.73	127.41
Chromosome 6	100270202_A>G-61	162655200	127.322	TRUE	3.74	127.69
Chromosome 6	100225773_T>G-63	162697238	130.064	TRUE	3.74	127.85
Chromosome 6	100281256_A>G-8	163063360	129.468	TRUE	3.75	129.22
Chromosome 6	100257117_G>A-39	163300950	131.483	TRUE	3.75	130.11
Chromosome 6	100278131_C>T-39	163688093	132.15	TRUE	3.73	131.56
Chromosome 6	100224466_T>C-16	163928842	134.611	TRUE	3.72	132.46
Chromosome 6	100272712_G>A-28	165005692	133.894	TRUE	3.56	136.39
Chromosome 6	100270084_G>A-43	165380144	135.96	TRUE	3.56	137.72
Chromosome 6	100247305_T>C-39	165467186	136.908	TRUE	3.55	138.03
Chromosome 6	100238661_A>T-9	165538474	138.615	TRUE	3.55	138.28
Chromosome 6	100224734_G>A-23	165866801	141.004	TRUE	3.52	139.44
Chromosome 6	100279654_G>C-15	166044647	141.567	TRUE	3.5	140.07
Chromosome 6	100292271_T>G-19	166077666	140.212	TRUE	3.5	140.18
Chromosome 6	100220448_C>T-10	166426044	139.443	TRUE	3.44	141.39
Chromosome 6	100216890_A>G-56	167568049	142.939	TRUE	3.33	145.26
Chromosome 6	100210858_C>T-29	167631935	158.434	TRUE	3.33	145.47
Chromosome 6	100252964_A>C-9	167890779	144.401	TRUE	3.3	146.33
Chromosome 6	100260644_T>G-21	168110467	147.218	TRUE	3.28	147.05
Chromosome 6	100284785_G>T-12	168225926	145.923	TRUE	3.27	147.43
Chromosome 6	100283935_G>T-19	168382034	146.287	TRUE	3.25	147.94
Chromosome 6	100282201_A>C-16	168389484	145.605	TRUE	3.25	147.96
Chromosome 6	100247532_A>C-5	168770750	148.625	TRUE	3.22	149.2
Chromosome 6	100270980_T>A-16	170098297	150.216	TRUE	3.09	153.39
Chromosome 6	100190516_G>A-57	170381626	154.062	TRUE	3.07	154.26
Chromosome 6	100229913_T>A-22	170395316	156.313	TRUE	3.07	154.3
Chromosome 6	100217161_G>A-27	170779204	161.186	TRUE	3.03	155.47
Chromosome 6	100297843_C>T-16	170876394	150.72	TRUE	NA	155.77
Chromosome 7	100183199_G>A-32	1074396	1.734	TRUE	NA	4.03
Chromosome 7	100193286_A>G-30	1093751	2.871	TRUE	1.2	4.05
Chromosome 7	100214414_A>G-55	1605480	8.779	TRUE	1.39	4.71
Chromosome 7	100264519_T>C-55	1966809	8.241	TRUE	1.52	5.24
Chromosome 7	100260833_C>T-11	2607463	7.861	TRUE	1.74	6.28
Chromosome 7	100240236_G>A-44	2658420	3.383	TRUE	1.76	6.37
Chromosome 7	100221550_A>G-16	2672663	3.956	TRUE	1.77	6.4
Chromosome 7	100251011_T>A-39	2762907	7.094	TRUE	1.8	6.56
Chromosome 7	100264806_C>A-60	3026362	5.276	TRUE	1.9	7.04
Chromosome 7	100240535_A>G-9	3155771	4.903	TRUE	1.95	7.29
Chromosome 7	100277942_G>A-65	3269176	6.524	TRUE	1.99	7.52
Chromosome 7	100270397_G>T-31	3660043	10.334	TRUE	2.12	8.32
Chromosome 7	100211476_C>T-22	3749425	10.813	TRUE	2.16	8.51
Chromosome 7	100285902_T>G-16	3832495	9.39	TRUE	2.19	8.69
Chromosome 7	100257306_C>T-45	3862991	11.746	TRUE	2.21	8.76
Chromosome 7	100216229_A>C-11	3921904	7.485	TRUE	2.24	8.89
Chromosome 7	100292186_G>A-27	4046846	13.297	TRUE	2.27	9.17
Chromosome 7	100247997_T>C-9	4508373	5.992	TRUE	2.45	10.26
Chromosome 7	100172612_T>A-21	4625746	10.06	FALSE	2.5	10.55
Chromosome 7	100227469_C>T-65	4708954	13.413	TRUE	2.55	10.76
Chromosome 7	100245936_T>G-40	4747558	13.594	TRUE	2.57	10.86
Chromosome 7	100261125_C>G-48	4782085	12.634	TRUE	2.58	10.95
Chromosome 7	100214096_C>A-67	4876660	0	TRUE	2.66	11.19
Chromosome 7	100199168_A>T-10	5075981	12.33	TRUE	2.79	11.74
Chromosome 7	100238145_G>A-27	5126356	11.584	TRUE	2.82	11.88
Chromosome 7	100192245_T>A-42	5538840	13.007	TRUE	2.97	13.08
Chromosome 7	100255849_G>A-51	5722982	14.066	TRUE	2.99	13.63
Chromosome 7	100285134_A>C-23	6123379	16.743	TRUE	3.12	14.85
Chromosome 7	100214782_G>T-61	6203292	15.679	TRUE	3.15	15.1
Chromosome 7	100254275_C>T-13	6314652	15.945	TRUE	3.19	15.45
Chromosome 7	100250346_A>C-55	6959745	17.616	TRUE	3.47	17.6
Chromosome 7	100169914_T>G-52	6986708	18.025	TRUE	3.49	17.7
Chromosome 7	100275773_T>C-52	7079280	17.385	TRUE	3.74	18.03
Chromosome 7	100197627_T>A-25	7412346	19.85	TRUE	4.15	19.36
Chromosome 7	100191568_C>T-33	7454581	19.422	TRUE	4.14	19.54
Chromosome 7	100266591_T>C-7	7578886	19.148	TRUE	4.07	20.05
Chromosome 7	100259983_T>C-11	7837786	20.831	TRUE	3.58	21.05
Chromosome 7	100266937_T>C-12	7932632	20.676	TRUE	3.76	21.4
Chromosome 7	100285785_G>A-61	8062989	21.128	TRUE	3.89	21.9
Chromosome 7	100257969_G>A-67	8071984	22.4	TRUE	3.89	21.93
Chromosome 7	100212057_C>T-40	8238271	23.225	TRUE	3.81	22.58
Chromosome 7	100288798_C>T-31	8404147	21.451	TRUE	3.49	23.19
Chromosome 7	100226168_G>A-32	8526693	21.987	TRUE	3.5	23.62
Chromosome 7	100215789_G>A-9	8608994	25.166	TRUE	3.5	23.9
Chromosome 7	100274242_T>C-59	8697941	24.59	TRUE	3.49	24.21
Chromosome 7	100264606_T>A-43	8740121	23.949	TRUE	3.48	24.36
Chromosome 7	100193087_C>T-15	9173271	26.78	TRUE	3.34	25.84
Chromosome 7	100274047_A>C-49	9178551	27.305	TRUE	3.34	25.86
Chromosome 7	100266586_G>T-15	9496072	28.047	TRUE	3.31	26.92
Chromosome 7	100229344_A>G-52	9602347	28.709	TRUE	3.29	27.27
Chromosome 7	100216552_G>A-24	10250671	29.332	TRUE	3.18	29.37
Chromosome 7	100225217_C>T-40	10455906	30.12	TRUE	3.14	30.02
Chromosome 7	100292858_C>T-36	10724504	31.72	TRUE	3.11	30.86
Chromosome 7	100275039_T>A-52	11081365	33.61	TRUE	3.01	31.95
Chromosome 7	100121851_C>T-36	11444345	31.503	TRUE	2.85	33.01
Chromosome 7	100280876_A>T-44	11567315	30.858	TRUE	2.78	33.36
Chromosome 7	100294243_A>G-55	11617153	33.105	TRUE	2.75	33.5
Chromosome 7	100294086_T>G-45	12333595	36.469	TRUE	2.12	35.23
Chromosome 7	100237896_C>T-30	12391131	35.899	TRUE	2.08	35.36
Chromosome 7	100290629_T>C-36	12411329	35.174	TRUE	2.06	35.4
Chromosome 7	100264325_T>C-31	13332134	38.954	TRUE	1.47	37.01
Chromosome 7	100279597_G>C-31	17154466	43.47	TRUE	1.32	41.15
Chromosome 7	100268778_G>A-45	19976116	45.839	TRUE	1.18	44.52
Chromosome 7	100249252_G>A-25	20130566	44.529	TRUE	1.2	44.7
Chromosome 7	100216317_T>C-61	21084753	47.39	TRUE	1.33	45.9
Chromosome 7	100296798_T>G-26	22405690	9.816	TRUE	1.65	47.85
Chromosome 7	100197979_C>T-67	22636272	49.153	TRUE	1.72	48.24
Chromosome 7	100268907_G>A-55	23802915	54.474	TRUE	1.84	50.57
Chromosome 7	100241861_A>C-42	23803180	52.08	TRUE	1.84	50.57
Chromosome 7	100199969_G>C-15	23813598	53.778	TRUE	1.83	50.59
Chromosome 7	100270580_C>A-6	23819776	53.328	TRUE	1.82	50.6
Chromosome 7	100282179_G>T-39	23915949	54.053	TRUE	1.71	50.77
Chromosome 7	100238155_G>A-25	24488329	55.464	TRUE	1.92	51.82
Chromosome 7	100276174_C>T-49	25848079	58.715	TRUE	1.94	54.52
Chromosome 7	100212571_T>C-60	26367491	56.738	TRUE	1.76	55.48
Chromosome 7	100169172_G>A-63	26489689	57.285	TRUE	1.71	55.69
Chromosome 7	100254657_C>T-22	26928487	58.273	TRUE	1.46	56.39
Chromosome 7	100215325_G>T-28	28046674	60.583	TRUE	1.45	58.05
Chromosome 7	100285205_A>G-24	28319246	60.461	TRUE	1.4	58.43
Chromosome 7	100209282_A>G-51	28671862	59.909	TRUE	1.31	58.91
Chromosome 7	100275194_G>A-29	28885920	61.761	TRUE	1.25	59.19
Chromosome 7	100278376_T>C-7	29052008	61.96	TRUE	1.19	59.39
Chromosome 7	100265135_C>T-57	29291619	61.411	TRUE	1.19	59.68
Chromosome 7	100198436_G>T-56	29933373	62.536	TRUE	1.17	60.44
Chromosome 7	100256062_C>T-57	30171029	62.781	TRUE	1.15	60.72
Chromosome 7	100212246_G>A-22	31215024	60.91	TRUE	0.99	61.85
Chromosome 7	100226889_A>G-51	31549522	62.243	TRUE	0.91	62.16
Chromosome 7	100227586_C>T-66	33220743	63.942	TRUE	0.78	63.58
Chromosome 7	100248370_C>T-45	34220266	63.367	TRUE	0.71	64.32
Chromosome 7	100270014_C>T-27	40483520	64.606	TRUE	0.39	67.65
Chromosome 7	100270435_T>C-29	41315698	64.356	TRUE	0.37	67.97
Chromosome 7	100274808_G>C-67	42506892	65.053	TRUE	0.34	68.39
Chromosome 7	100271001_G>A-13	54341920	66.357	TRUE	-0.16	68.39
Chromosome 7	100268812_G>A-45	55339474	66.184	TRUE	-0.15	68.23
Chromosome 7	100247768_A>T-64	56456312	66.884	TRUE	-0.14	68.07
Chromosome 7	100287038_C>G-24	56933270	66.123	TRUE	-0.13	68
Chromosome 7	100259269_A>T-25	61209958	67.25	TRUE	0.05	67.79
Chromosome 7	100269965_A>C-51	61217535	67.636	TRUE	0.05	67.79
Chromosome 7	100227929_C>T-18	62100126	67.411	TRUE	0.04	67.83
Chromosome 7	100269348_G>A-21	62101125	66.233	TRUE	0.04	67.83
Chromosome 7	100227650_T>C-46	66099543	66.703	TRUE	0	67.92
Chromosome 7	100197611_C>T-44	97277499	66.491	TRUE	0.03	66.95
Chromosome 7	100215520_G>T-57	121905847	68.26	TRUE	-0.11	64.94
Chromosome 7	100161948_A>C-62	133886065	68.045	TRUE	0.01	64.25
Chromosome 7	100162323_A>C-20	145695015	65.729	TRUE	0.24	65.64
Chromosome 7	100259913_G>A-19	148913687	68.788	TRUE	0.33	66.55
Chromosome 7	100257552_C>A-17	149952476	69.831	TRUE	0.36	66.91
Chromosome 7	100255812_A>T-43	157148508	71.541	TRUE	1.07	71.4
Chromosome 7	100288296_A>C-14	157456066	71.335	TRUE	1.12	71.73
Chromosome 7	100273598_A>C-34	157534692	71.042	TRUE	1.14	71.82
Chromosome 7	100123722_T>A-36	157959812	73.907	TRUE	1.21	72.32
Chromosome 7	100237199_C>T-29	157960797	73.007	TRUE	1.21	72.32
Chromosome 7	100278035_C>A-14	157966587	71.992	TRUE	1.21	72.33
Chromosome 7	100265948_G>A-16	157966590	72.347	TRUE	1.21	72.33
Chromosome 7	100273794_T>A-15	159743407	74.443	TRUE	1.54	74.76
Chromosome 7	100257493_C>T-17	159861536	73.444	TRUE	1.57	74.95
Chromosome 7	100275929_G>A-28	160127191	77.59	TRUE	1.62	75.37
Chromosome 7	100265620_C>T-7	160396724	76.335	TRUE	1.47	75.78
Chromosome 7	100279940_C>T-32	160720357	76.151	TRUE	1.46	76.25
Chromosome 7	100253894_C>T-12	161131080	75.084	TRUE	1.71	76.89
Chromosome 7	100271837_A>T-35	161267780	75.46	TRUE	1.87	77.14
Chromosome 7	100247300_A>G-5	161270219	78.769	TRUE	1.87	77.14
Chromosome 7	100230139_A>G-8	162498561	81.737	TRUE	1.95	79.44
Chromosome 7	100212272_A>G-66	163056393	81.273	TRUE	2.13	80.57
Chromosome 7	100285482_A>C-41	163575038	82.418	TRUE	2.38	81.74
Chromosome 7	100282184_A>G-20	163693199	83.159	TRUE	2.45	82.03
Chromosome 7	100247527_T>A-54	163886106	84.396	TRUE	2.57	82.51
Chromosome 7	100281234_G>A-52	165672704	86.554	TRUE	3.08	87.43
Chromosome 7	100209814_G>A-58	166207549	88.071	TRUE	3.41	89.17
Chromosome 7	100264707_T>A-12	166543291	89.251	TRUE	3.66	90.35
Chromosome 7	100282139_C>A-50	166951914	90.219	TRUE	4.01	91.92
Chromosome 7	100278694_T>A-68	167257988	91.276	TRUE	4.3	93.19
Chromosome 7	100226131_G>A-61	167549048	93.57	TRUE	4.75	94.51
Chromosome 7	100199226_T>C-19	167635970	94.118	TRUE	4.85	94.93
Chromosome 7	100263519_A>T-25	168021861	96.472	TRUE	5.04	96.85
Chromosome 7	100266515_C>T-14	168414082	98.393	TRUE	4.86	98.8
Chromosome 7	100164165_C>G-19	168416964	98.982	TRUE	4.85	98.81
Chromosome 7	100226511_T>G-44	168620667	100.875	TRUE	5.04	99.82
Chromosome 7	100270173_A>G-22	168760325	99.525	TRUE	5.13	100.53
Chromosome 7	100276217_C>T-12	168808792	99.993	TRUE	5.15	100.78
Chromosome 7	100245410_C>A-29	169104376	101.713	TRUE	5.19	102.31
Chromosome 7	100219365_A>T-37	169133682	102.378	TRUE	5.19	102.47
Chromosome 7	100229635_T>A-66	169207033	102.953	TRUE	5.24	102.85
Chromosome 7	100240127_A>G-50	169431974	108.139	TRUE	5.38	104.04
Chromosome 7	100291036_C>A-63	169606158	104.579	TRUE	5.44	104.99
Chromosome 7	100191130_G>T-29	169630269	104.022	TRUE	5.45	105.12
Chromosome 7	100264350_C>A-67	169757716	105.312	TRUE	5.47	105.81
Chromosome 7	100237566_T>G-56	169920226	107.627	TRUE	5.56	106.71
Chromosome 7	100228473_G>A-10	169920229	109.742	TRUE	5.56	106.71
Chromosome 7	100240457_C>G-46	169925314	106.463	TRUE	5.56	106.74
Chromosome 7	100269635_A>G-24	169938401	106.924	TRUE	5.56	106.81
Chromosome 7	100238110_G>T-49	169944407	105.739	TRUE	5.55	106.85
Chromosome 7	100268667_C>A-58	170232700	111.223	TRUE	5.69	108.47
Chromosome 7	100215718_G>C-31	170311197	110.466	TRUE	5.72	108.92
Chromosome 7	100191151_C>T-11	171058297	116.82	TRUE	6.05	113.31
Chromosome 7	100248828_G>A-48	171859218	118.923	TRUE	6.39	118.3
Chromosome 7	100195733_G>A-43	172511032	122.508	TRUE	6.66	122.55
Chromosome 7	100230733_T>C-8	172806958	123.435	TRUE	6.73	124.53
Chromosome 7	100284678_C>T-21	172806961	125.853	TRUE	6.73	124.53
Chromosome 7	100259011_T>C-64	172807929	124.626	TRUE	6.73	124.54
Chromosome 7	100238467_T>C-21	173294793	128.835	TRUE	6.88	127.85
Chromosome 7	100192184_C>T-53	173857592	127.363	TRUE	NA	131.78
Chromosome 8	100226059_G>C-20	717361	2.834	TRUE	NA	1.93
Chromosome 8	100291613_C>T-8	1034931	5.094	TRUE	2.34	2.67
Chromosome 8	100215132_G>C-32	1359543	0.905	TRUE	2.39	3.44
Chromosome 8	100215471_G>A-19	1547843	3.686	TRUE	2.41	3.89
Chromosome 8	100234250_G>T-43	1797525	4.415	TRUE	2.45	4.5
Chromosome 8	100273972_G>A-41	1922358	1.935	TRUE	2.47	4.8
Chromosome 8	100216499_G>A-61	2176215	0	FALSE	2.51	5.44
Chromosome 8	100274501_T>A-64	2493901	7.954	TRUE	2.56	6.24
Chromosome 8	100195943_G>C-14	2505548	7.344	TRUE	2.56	6.27
Chromosome 8	100262335_C>A-7	3623020	10.033	TRUE	2.71	9.22
Chromosome 8	100269390_C>T-51	3778878	8.56	TRUE	2.73	9.64
Chromosome 8	100240717_G>A-49	3797515	9.132	TRUE	2.73	9.69
Chromosome 8	100289576_C>T-11	4014021	9.481	TRUE	2.76	10.29
Chromosome 8	100247756_C>T-19	4480244	13.136	TRUE	2.8	11.58
Chromosome 8	100125454_G>T-56	4541370	6.518	TRUE	2.82	11.76
Chromosome 8	100230221_G>T-47	4615184	12.998	FALSE	2.85	11.97
Chromosome 8	100293500_G>T-53	4866641	13.51	TRUE	2.9	12.69
Chromosome 8	100252260_T>A-17	4882883	12.549	TRUE	2.9	12.74
Chromosome 8	100228752_C>A-60	5095740	14.884	TRUE	2.9	13.35
Chromosome 8	100238808_C>T-35	5142814	16.033	TRUE	2.9	13.49
Chromosome 8	100219926_G>A-5	5260388	15.12	TRUE	2.88	13.83
Chromosome 8	100213377_G>T-20	5260391	14.495	TRUE	2.88	13.83
Chromosome 8	100265886_G>A-26	5262830	15.66	TRUE	2.89	13.84
Chromosome 8	100190265_C>G-29	5263110	14.029	TRUE	2.89	13.84
Chromosome 8	100247698_C>T-36	5706615	15.445	TRUE	3.03	15.15
Chromosome 8	100239054_C>T-23	5843785	11.074	TRUE	3.05	15.57
Chromosome 8	100240916_A>G-6	6208886	16.351	TRUE	3.05	16.69
Chromosome 8	100267504_G>A-9	6498340	16.934	TRUE	2.98	17.56
Chromosome 8	100184193_A>G-12	6604073	11.507	TRUE	3.05	17.88
Chromosome 8	100230515_G>C-17	6757872	17.641	TRUE	3.11	18.35
Chromosome 8	100199774_G>T-12	6821553	18.154	TRUE	3.13	18.55
Chromosome 8	100270145_G>A-26	6863566	18.836	TRUE	3.13	18.68
Chromosome 8	100259097_G>T-6	7050879	20.717	TRUE	3.14	19.27
Chromosome 8	100237614_A>G-66	7277553	20.865	TRUE	3.07	19.98
Chromosome 8	100264617_T>C-26	7439857	21.954	TRUE	2.98	20.47
Chromosome 8	100171168_T>C-11	7501483	19.813	TRUE	2.99	20.65
Chromosome 8	100219819_C>A-33	7598419	23.759	TRUE	2.99	20.94
Chromosome 8	100277479_C>A-26	7650391	22.208	TRUE	2.99	21.1
Chromosome 8	100260367_G>A-22	7655945	22.574	TRUE	2.99	21.11
Chromosome 8	100125555_G>A-7	7852471	20.233	TRUE	2.97	21.7
Chromosome 8	100193276_C>T-37	7923193	19.224	TRUE	2.96	21.91
Chromosome 8	100118128_C>A-52	7974610	22.984	TRUE	2.94	22.06
Chromosome 8	100274186_A>G-7	7979795	23.477	TRUE	2.94	22.08
Chromosome 8	100227209_G>C-48	8123224	24.436	TRUE	2.9	22.5
Chromosome 8	100283623_T>C-22	8194088	21.44	TRUE	2.89	22.7
Chromosome 8	100241318_A>G-44	8617739	25.454	TRUE	2.81	23.91
Chromosome 8	100216521_C>A-26	9370729	24.98	TRUE	2.76	26
Chromosome 8	100160840_T>C-58	9382273	26.232	TRUE	2.76	26.03
Chromosome 8	100265276_T>C-23	9719185	27.016	TRUE	2.77	26.96
Chromosome 8	100212379_C>T-6	9777589	26.79	TRUE	2.78	27.13
Chromosome 8	100171116_G>A-53	9781869	27.646	TRUE	2.78	27.14
Chromosome 8	100275973_T>A-14	10062976	28.1	TRUE	2.81	27.92
Chromosome 8	100241730_A>G-34	10367487	28.532	TRUE	2.86	28.79
Chromosome 8	100272592_T>C-35	10548638	29.248	TRUE	2.79	29.3
Chromosome 8	100229958_A>C-23	10743264	30.197	TRUE	2.73	29.83
Chromosome 8	100267380_C>T-11	10892208	30.768	TRUE	2.71	30.24
Chromosome 8	100254163_T>A-21	11406230	31.227	TRUE	2.77	31.64
Chromosome 8	100241982_A>G-65	11443616	29.57	TRUE	2.79	31.74
Chromosome 8	100224572_C>A-29	11627009	32.33	TRUE	2.86	32.26
Chromosome 8	100257585_C>G-33	12057667	33.237	TRUE	3.15	33.55
Chromosome 8	100285208_A>G-56	12129094	35.286	TRUE	3.17	33.78
Chromosome 8	100257030_T>C-5	12154664	35.125	TRUE	3.17	33.86
Chromosome 8	100257177_G>A-6	12313427	34.34	TRUE	3.21	34.36
Chromosome 8	100211728_A>G-18	12434850	36.392	TRUE	3.23	34.75
Chromosome 8	100288480_C>T-12	12535990	33.617	TRUE	3.25	35.08
Chromosome 8	100286731_C>T-28	12709918	33.823	TRUE	3.29	35.65
Chromosome 8	100225063_A>G-21	12793964	34.766	TRUE	3.36	35.93
Chromosome 8	100253170_T>C-38	12806062	35.877	TRUE	3.37	35.97
Chromosome 8	100279968_G>A-47	13047312	37.439	TRUE	3.53	36.8
Chromosome 8	100249090_A>G-65	13341236	37.845	TRUE	3.65	37.86
Chromosome 8	100214737_C>T-40	13347269	37.069	TRUE	3.65	37.88
Chromosome 8	100232523_T>C-13	13351055	38.272	FALSE	3.65	37.9
Chromosome 8	100239486_A>C-48	13771936	38.996	TRUE	3.66	39.44
Chromosome 8	100278230_T>A-15	14002858	40.116	TRUE	3.6	40.28
Chromosome 8	100225298_A>G-34	14153748	40.945	TRUE	3.52	40.82
Chromosome 8	100241623_C>A-56	14173282	41.346	TRUE	3.51	40.89
Chromosome 8	100215505_A>T-54	14260502	40.627	TRUE	3.46	41.19
Chromosome 8	100268879_T>A-17	14296975	41.704	TRUE	3.43	41.32
Chromosome 8	100264407_T>C-5	14545085	42.484	TRUE	3.23	42.14
Chromosome 8	100190117_A>T-55	14687789	43.586	TRUE	3.35	42.61
Chromosome 8	100271846_G>A-15	14811888	43.089	TRUE	3.41	43.03
Chromosome 8	100261862_A>G-21	14970628	44.81	TRUE	3.44	43.58
Chromosome 8	100224461_A>C-41	15242362	44.337	TRUE	3.35	44.5
Chromosome 8	100199277_C>T-29	15382053	43.945	TRUE	3.23	44.96
Chromosome 8	100282152_T>C-7	15480529	46.959	TRUE	3.12	45.28
Chromosome 8	100224848_C>T-47	15565604	45.847	TRUE	3	45.54
Chromosome 8	100215486_C>T-8	15690159	45.5	TRUE	3.06	45.92
Chromosome 8	100253084_T>G-13	15740125	46.386	TRUE	3.07	46.07
Chromosome 8	100242820_C>T-24	16113217	48.031	TRUE	3.15	47.23
Chromosome 8	100275353_C>T-33	16237153	49.118	TRUE	3.15	47.62
Chromosome 8	100237596_A>G-14	16716638	49.814	TRUE	3.03	49.11
Chromosome 8	100126332_C>T-57	17609408	50.287	TRUE	2.31	51.54
Chromosome 8	100168176_G>T-17	17962479	53.434	TRUE	2.09	52.31
Chromosome 8	100189266_T>C-34	17999597	51.986	TRUE	2.07	52.39
Chromosome 8	100265665_C>T-34	18014710	52.868	TRUE	2.06	52.42
Chromosome 8	100254436_G>A-31	18122707	52.314	TRUE	2	52.64
Chromosome 8	100237112_A>G-10	18190329	53.754	TRUE	1.96	52.77
Chromosome 8	100257684_G>A-49	19153379	56.226	TRUE	1.53	54.44
Chromosome 8	100215887_G>A-36	19376385	55.47	TRUE	1.46	54.78
Chromosome 8	100229098_A>G-17	19436147	54.791	TRUE	1.44	54.86
Chromosome 8	100272302_C>A-6	20343344	55.695	TRUE	1.24	56.07
Chromosome 8	100232480_C>A-20	20943247	56.876	TRUE	1.19	56.79
Chromosome 8	100114648_C>T-36	21525095	57.257	TRUE	1.2	57.49
Chromosome 8	100206939_A>G-31	21988627	58.001	TRUE	1.26	58.06
Chromosome 8	100289028_G>A-17	22552550	57.646	TRUE	1.05	58.7
Chromosome 8	100285690_C>T-36	23115214	59.089	TRUE	0.9	59.25
Chromosome 8	100228075_C>T-19	23304386	58.613	TRUE	0.87	59.42
Chromosome 8	100279498_A>C-20	23365524	60.213	TRUE	0.86	59.47
Chromosome 8	100237845_A>T-7	23779214	51.394	TRUE	0.82	59.82
Chromosome 8	100212619_A>G-21	24471524	60.744	TRUE	0.82	60.38
Chromosome 8	100284393_T>C-29	25476714	61.252	TRUE	1.01	61.28
Chromosome 8	100250107_T>C-43	28038287	62.162	TRUE	0.99	63.85
Chromosome 8	100252288_G>A-30	28911374	63.405	TRUE	0.96	64.7
Chromosome 8	100259250_T>A-14	29654079	63.974	TRUE	0.94	65.41
Chromosome 8	100241310_C>G-6	30304455	69.47	TRUE	0.91	66.01
Chromosome 8	100276042_T>A-42	32527952	64.638	TRUE	0.79	67.91
Chromosome 8	100209447_G>T-50	33662129	65.548	TRUE	0.72	68.77
Chromosome 8	100247728_A>G-5	33662546	65.775	TRUE	0.72	68.77
Chromosome 8	100255816_C>A-30	35716154	70.414	TRUE	0.66	70.18
Chromosome 8	100166791_A>G-23	36288510	74.453	TRUE	0.64	70.55
Chromosome 8	100167953_A>T-36	36744231	71.766	TRUE	0.63	70.84
Chromosome 8	100232113_A>G-12	40494709	77.734	TRUE	0.53	73.02
Chromosome 8	100123894_C>T-23	40494712	80.406	TRUE	0.53	73.02
Chromosome 8	100288195_T>A-6	43798048	67.605	TRUE	0.45	74.64
Chromosome 8	100257028_A>T-67	45558748	67.955	TRUE	0.41	75.39
Chromosome 8	100287947_G>C-10	51544996	67.745	TRUE	0.27	77.41
Chromosome 8	100272493_G>A-16	103801574	66.886	FALSE	-0.38	70.31
Chromosome 8	100253037_G>A-21	108197793	67.082	TRUE	-0.39	68.62
Chromosome 8	100248719_A>G-64	110915299	68.431	TRUE	-0.39	67.55
Chromosome 8	100210783_G>A-58	112393749	67.332	TRUE	-0.39	66.97
Chromosome 8	100225531_A>T-67	125300427	72.355	TRUE	0.33	66.32
Chromosome 8	100230072_G>A-50	127984875	69.103	TRUE	0.51	67.44
Chromosome 8	100264444_A>G-16	129034954	71.518	TRUE	0.58	68.02
Chromosome 8	100280868_A>T-10	132706849	68.914	TRUE	0.85	70.65
Chromosome 8	100287665_G>C-41	134437014	72.869	TRUE	0.98	72.23
Chromosome 8	100281216_C>T-36	135138582	72.758	TRUE	1.04	72.94
Chromosome 8	100235313_C>T-40	135551433	75.24	TRUE	1.07	73.38
Chromosome 8	100256279_A>G-47	135756361	74.067	TRUE	1.11	73.6
Chromosome 8	100280609_G>A-57	135845022	59.735	TRUE	1.12	73.7
Chromosome 8	100228621_G>T-19	136106146	76.019	TRUE	1.17	74
Chromosome 8	100250944_G>T-49	137068732	75.524	TRUE	1.34	75.21
Chromosome 8	100284791_A>T-32	137445055	78.909	TRUE	1.41	75.72
Chromosome 8	100244010_C>G-24	137728091	79.557	TRUE	1.46	76.13
Chromosome 8	100224663_G>T-10	137982474	79.18	TRUE	1.5	76.51
Chromosome 8	100253522_A>G-42	138023776	77.201	TRUE	1.51	76.57
Chromosome 8	100278615_T>A-54	138526089	77.316	TRUE	1.58	77.34
Chromosome 8	100271868_A>G-16	140248569	79.956	TRUE	1.83	80.29
Chromosome 8	100269153_G>C-11	140461892	81.457	TRUE	1.86	80.68
Chromosome 8	100253958_T>C-26	141196391	83.731	TRUE	1.95	82.08
Chromosome 8	100245991_A>C-35	141596386	82.807	TRUE	2	82.87
Chromosome 8	100264070_T>C-12	141880446	84.308	TRUE	2.04	83.45
Chromosome 8	100174389_C>G-48	142340537	84.622	TRUE	2.1	84.4
Chromosome 8	100262409_T>C-42	142415941	82.057	TRUE	2.1	84.56
Chromosome 8	100275361_G>T-18	142427889	82.336	TRUE	2.11	84.58
Chromosome 8	100247662_T>A-22	142787893	85.751	TRUE	2.15	85.35
Chromosome 8	100290108_C>T-40	143458538	86.923	TRUE	2.17	86.79
Chromosome 8	100250577_G>A-35	144103938	87.409	TRUE	2.23	88.21
Chromosome 8	100280457_G>A-40	144244952	90.017	TRUE	2.25	88.53
Chromosome 8	100198512_C>T-6	146176212	90.869	TRUE	2.65	93.21
Chromosome 8	100233677_C>A-49	146384561	93.474	TRUE	2.72	93.77
Chromosome 8	100193104_T>C-67	146672586	94.34	TRUE	2.81	94.56
Chromosome 8	100213991_G>A-21	147186971	94.988	TRUE	2.99	96.05
Chromosome 8	100248457_T>C-41	147211903	96.94	TRUE	2.92	96.13
Chromosome 8	100210287_A>G-38	147249832	96.437	TRUE	2.83	96.24
Chromosome 8	100265817_A>C-13	147314729	95.863	TRUE	2.7	96.42
Chromosome 8	100259123_A>C-59	147367557	96.95	TRUE	2.62	96.56
Chromosome 8	100255925_G>A-65	147761971	98.571	TRUE	2.89	97.59
Chromosome 8	100261059_G>T-34	147863554	97.598	TRUE	3.2	97.9
Chromosome 8	100256763_A>G-57	147863557	97.841	TRUE	3.2	97.9
Chromosome 8	100282439_T>A-33	147972922	98.342	TRUE	3.22	98.25
Chromosome 8	100270492_T>G-31	148315812	114.605	TRUE	3.28	99.37
Chromosome 8	100232947_G>A-33	148802328	99.268	TRUE	3.4	100.99
Chromosome 8	100268815_A>G-32	148880990	99.879	TRUE	3.42	101.26
Chromosome 8	100278637_T>C-68	149056142	100.756	TRUE	3.47	101.86
Chromosome 8	100277958_C>G-8	149057374	100.254	TRUE	3.47	101.87
Chromosome 8	100229089_T>C-10	149210886	103.083	TRUE	3.53	102.4
Chromosome 8	100211387_T>A-5	149230340	102.235	TRUE	3.53	102.47
Chromosome 8	100258972_G>A-58	149684921	103.974	TRUE	3.71	104.12
Chromosome 8	100198506_C>G-34	150347135	104.48	TRUE	4.03	106.68
Chromosome 8	100192039_T>C-48	150703433	105.294	TRUE	4.23	108.15
Chromosome 8	100165726_G>A-29	150796569	107.013	TRUE	4.25	108.54
Chromosome 8	100211157_G>A-66	150813363	106.364	TRUE	4.25	108.62
Chromosome 8	100241620_G>A-27	150986446	107.526	TRUE	4.3	109.36
Chromosome 8	100195006_C>T-31	150986449	108.153	TRUE	4.3	109.36
Chromosome 8	100211160_C>T-15	151117560	108.666	TRUE	4.36	109.92
Chromosome 8	100227114_C>T-52	151239313	112.247	TRUE	4.43	110.46
Chromosome 8	100257510_G>A-23	151287487	108.998	TRUE	4.46	110.67
Chromosome 8	100272158_G>A-22	151287490	109.431	TRUE	4.46	110.67
Chromosome 8	100211044_G>A-22	151604105	111.741	TRUE	4.55	112.1
Chromosome 8	100224775_A>G-39	151678349	111.024	TRUE	4.58	112.44
Chromosome 8	100227688_A>G-37	151812835	113.423	TRUE	4.63	113.06
Chromosome 8	100259460_T>C-33	152110468	113.718	TRUE	4.77	114.46
Chromosome 8	100198862_T>C-61	152170728	115.447	TRUE	4.8	114.74
Chromosome 8	100213920_T>C-68	152496103	117.121	TRUE	4.94	116.33
Chromosome 8	100216653_T>C-39	152496106	117.83	TRUE	4.94	116.33
Chromosome 8	100263911_T>C-34	153540506	118.893	TRUE	5.38	121.72
Chromosome 8	100160984_T>C-60	153540509	119.531	TRUE	5.38	121.72
Chromosome 8	100212793_A>C-61	153644508	121.335	TRUE	5.42	122.28
Chromosome 8	100161357_G>A-61	154101047	126.034	TRUE	5.61	124.8
Chromosome 8	100251378_C>T-12	154101050	122.703	TRUE	5.61	124.8
Chromosome 8	100195770_C>G-9	154248645	123.817	TRUE	5.67	125.63
Chromosome 8	100116272_T>C-14	154610732	127.932	TRUE	5.82	127.71
Chromosome 8	100284013_A>C-65	155033126	132.76	TRUE	5.99	130.21
Chromosome 8	100199651_A>G-68	155100678	135.753	TRUE	6.02	130.61
Chromosome 8	100263354_C>A-13	155263217	132.168	TRUE	NA	131.6
Chromosome 9	100241456_T>C-39	1061375	6.724	TRUE	NA	3.72
Chromosome 9	100238208_A>G-68	1184923	3.171	TRUE	6.28	4.5
Chromosome 9	100276018_T>C-11	1237865	6.001	TRUE	6.26	4.83
Chromosome 9	100252640_G>T-32	1263426	6.387	TRUE	6.25	4.99
Chromosome 9	100248480_T>C-40	1394855	4.549	TRUE	6.2	5.81
Chromosome 9	100211314_C>T-37	1760356	1.855	TRUE	6.07	8.05
Chromosome 9	100274142_T>A-50	1783578	8.552	TRUE	6.06	8.2
Chromosome 9	100267815_G>A-40	1982854	11.479	TRUE	5.99	9.4
Chromosome 9	100259935_G>A-44	2234266	10.66	TRUE	5.91	10.89
Chromosome 9	100264471_A>G-54	2693801	12.974	TRUE	5.74	13.57
Chromosome 9	100265080_C>T-9	2930924	13.552	TRUE	5.66	14.92
Chromosome 9	100284370_A>C-17	3178873	16.195	TRUE	5.57	16.31
Chromosome 9	100239764_C>T-19	3179343	17.243	TRUE	5.57	16.32
Chromosome 9	100256508_A>G-11	3209384	15.593	TRUE	5.56	16.48
Chromosome 9	100263901_T>G-64	3236114	16.706	TRUE	5.55	16.63
Chromosome 9	100210396_T>A-57	4026081	22.649	TRUE	5.27	20.91
Chromosome 9	100113716_C>T-40	4322162	23.523	TRUE	5.17	22.45
Chromosome 9	100192579_C>A-13	4364148	26.846	TRUE	5.16	22.67
Chromosome 9	100285119_T>C-25	4661234	21.355	TRUE	5.06	24.19
Chromosome 9	100241956_T>C-29	4947452	25.86	TRUE	4.96	25.62
Chromosome 9	100285372_A>T-23	6348794	29.74	TRUE	4.47	32.23
Chromosome 9	100281087_G>T-34	6972872	36.312	TRUE	4.26	34.95
Chromosome 9	100220743_A>T-24	7459555	37.707	TRUE	4.09	36.98
Chromosome 9	100254347_C>T-19	8535460	41.623	TRUE	3.72	41.19
Chromosome 9	100195991_T>C-15	8613832	40.035	TRUE	3.73	41.48
Chromosome 9	100252508_T>C-9	8780092	42.988	TRUE	3.73	42.1
Chromosome 9	100273788_G>T-23	9251113	43.731	TRUE	3.63	43.84
Chromosome 9	100170571_A>C-18	10161171	49.607	TRUE	3.05	46.91
Chromosome 9	100286577_G>T-36	10825207	47.471	TRUE	2.96	48.94
Chromosome 9	100114509_A>T-7	10875862	48.532	TRUE	2.94	49.08
Chromosome 9	100270237_G>A-64	11123535	46.988	TRUE	2.78	49.79
Chromosome 9	100229696_A>T-30	11126252	45.433	TRUE	2.78	49.8
Chromosome 9	100193153_A>C-50	11546223	50.843	TRUE	2.36	50.89
Chromosome 9	100238035_G>A-44	12655565	57.577	TRUE	1.72	53.13
Chromosome 9	100235034_A>G-34	12678708	57.022	TRUE	1.71	53.17
Chromosome 9	100225192_A>T-9	15198791	59.147	TRUE	1.46	56.82
Chromosome 9	100226030_T>C-38	15202550	59.556	TRUE	1.46	56.82
Chromosome 9	100251445_C>T-31	15202553	58.659	TRUE	1.46	56.82
Chromosome 9	100270630_C>T-15	15271373	55.257	TRUE	1.38	56.92
Chromosome 9	100185192_C>A-31	15812607	54.354	TRUE	0.94	57.54
Chromosome 9	100225653_A>C-49	17426479	60.142	TRUE	1.09	58.88
Chromosome 9	100287616_G>A-6	17507355	52.857	TRUE	1.15	58.97
Chromosome 9	100269645_T>C-56	17530986	52.197	TRUE	1.14	59
Chromosome 9	100211458_A>T-41	22751235	62.085	TRUE	0.47	62.58
Chromosome 9	100247242_C>G-13	24249906	64.353	TRUE	0.54	63.32
Chromosome 9	100257829_G>T-8	24278534	60.987	TRUE	0.54	63.34
Chromosome 9	100251426_T>C-13	28614944	64.976	TRUE	0.38	64.98
Chromosome 9	100276665_C>T-13	28828306	65.091	TRUE	0.4	65.07
Chromosome 9	100270303_A>C-13	28931818	65.379	TRUE	0.41	65.11
Chromosome 9	100273801_G>A-33	29121681	64.749	TRUE	0.43	65.19
Chromosome 9	100252347_T>C-47	29121684	64.051	TRUE	0.43	65.19
Chromosome 9	100237244_C>T-17	29121992	62.606	TRUE	0.43	65.19
Chromosome 9	100263930_C>T-20	29250896	65.963	TRUE	0.42	65.24
Chromosome 9	100233706_T>C-5	29775274	63.212	TRUE	0.41	65.46
Chromosome 9	100269052_A>G-49	29994565	65.557	TRUE	0.4	65.55
Chromosome 9	100239947_G>A-56	34253135	68.496	TRUE	0.34	67.12
Chromosome 9	100196205_A>G-56	46553498	67.367	TRUE	0.18	70.29
Chromosome 9	100175191_T>A-36	109965837	68.056	TRUE	-0.04	69.58
Chromosome 9	100225261_A>C-7	109968017	69.385	TRUE	-0.04	69.58
Chromosome 9	100241398_T>C-59	109968879	69.018	TRUE	-0.04	69.58
Chromosome 9	100279704_G>A-12	110896957	69.874	TRUE	0	69.56
Chromosome 9	100249952_G>A-46	112864521	70.965	TRUE	0.07	69.63
Chromosome 9	100213944_T>A-62	113977062	70.673	TRUE	0.11	69.73
Chromosome 9	100213452_A>T-9	118662146	72.517	TRUE	0.31	70.72
Chromosome 9	100210197_T>C-56	123635066	71.612	TRUE	0.49	72.71
Chromosome 9	100250649_T>C-13	124054769	72.291	TRUE	0.51	72.92
Chromosome 9	100292802_T>G-29	126065904	74.182	TRUE	0.6	74.04
Chromosome 9	100238946_T>G-8	127782151	74.973	TRUE	0.68	75.14
Chromosome 9	100214620_A>G-9	127879248	75.476	TRUE	0.69	75.21
Chromosome 9	100161734_A>G-27	129078668	76.888	TRUE	0.72	76.05
Chromosome 9	100263242_C>T-57	130221354	76.117	TRUE	0.78	76.9
Chromosome 9	100278085_T>C-45	131201112	77.698	TRUE	0.87	77.71
Chromosome 9	100270698_A>G-18	131553983	78.524	TRUE	0.91	78.02
Chromosome 9	100195508_A>G-6	132066203	80.299	TRUE	0.84	78.47
Chromosome 9	100272784_C>G-8	132553872	79.342	TRUE	0.79	78.86
Chromosome 9	100291949_C>A-35	132960240	79.712	TRUE	0.77	79.18
Chromosome 9	100172875_T>C-47	137976363	83.954	TRUE	1.44	83.96
Chromosome 9	100211462_G>A-13	138046101	84.493	TRUE	1.47	84.06
Chromosome 9	100288426_T>A-24	139834373	84.92	TRUE	1.78	86.89
Chromosome 9	100241182_C>T-31	139876618	85.613	TRUE	1.8	86.97
Chromosome 9	100212062_G>C-10	140040650	87.604	TRUE	1.85	87.27
Chromosome 9	100192717_A>G-49	140050579	86.386	TRUE	1.86	87.29
Chromosome 9	100228062_G>A-15	141889154	92.189	TRUE	2.25	91.03
Chromosome 9	100266413_T>A-13	141947343	91.816	TRUE	2.27	91.17
Chromosome 9	100230091_G>A-18	141948680	90.894	TRUE	2.27	91.17
Chromosome 9	100239706_T>C-64	142104404	93.459	TRUE	2.31	91.53
Chromosome 9	100264921_A>G-59	142128149	92.508	TRUE	2.32	91.58
Chromosome 9	100228067_C>A-66	142188533	93.106	TRUE	2.33	91.72
Chromosome 9	100263177_C>T-56	143159470	94.257	TRUE	2.56	94.11
Chromosome 9	100189276_G>A-51	143186798	95.051	TRUE	2.57	94.18
Chromosome 9	100237695_G>C-37	143698371	95.572	TRUE	2.64	95.51
Chromosome 9	100274647_T>G-39	144768532	96.294	TRUE	2.81	98.42
Chromosome 9	100261933_A>C-14	144792965	96.943	TRUE	2.81	98.48
Chromosome 9	100278094_T>C-66	145104706	97.722	TRUE	2.89	99.37
Chromosome 9	100256842_C>T-38	145146112	98.303	TRUE	2.9	99.49
Chromosome 9	100266849_G>A-29	145152072	98.087	TRUE	2.9	99.51
Chromosome 9	100229587_A>G-6	145301803	99.604	TRUE	2.89	99.94
Chromosome 9	100276418_G>A-14	145820923	100.632	TRUE	3	101.46
Chromosome 9	100270119_A>C-21	145901923	100.836	TRUE	3.03	101.71
Chromosome 9	100238748_C>T-66	145996891	104.358	TRUE	3.08	102
Chromosome 9	100292837_A>G-21	146014415	101.245	TRUE	3.11	102.05
Chromosome 9	100286030_G>A-30	146014418	101.683	TRUE	3.11	102.05
Chromosome 9	100263852_G>T-10	146299336	102.29	TRUE	3.35	102.98
Chromosome 9	100292506_C>T-17	146382314	104.933	TRUE	3.36	103.26
Chromosome 9	100173905_G>A-8	146584597	105.516	TRUE	3.24	103.93
Chromosome 9	100248100_A>G-17	146697234	106.527	TRUE	3.79	104.35
Chromosome 9	100225462_C>A-30	146727557	103.483	TRUE	3.56	104.46
Chromosome 9	100265002_G>A-11	146746291	103.084	TRUE	3.33	104.52
Chromosome 9	100231007_G>A-30	146748485	107.318	TRUE	3.3	104.53
Chromosome 9	100230123_A>G-50	147183808	108.273	TRUE	3.36	105.98
Chromosome 9	100275099_G>A-54	148364675	109.356	TRUE	3.46	110.01
Chromosome 9	100238308_T>C-10	148992749	111.745	TRUE	3.48	112.19
Chromosome 9	100166976_C>T-65	149437372	113.336	TRUE	3.48	113.74
Chromosome 9	100197441_C>T-62	149498776	114.28	TRUE	3.47	113.95
Chromosome 9	100269118_T>C-55	150109253	115.932	TRUE	3.37	116.03
Chromosome 9	100289731_T>A-47	150744583	118.418	TRUE	3.5	118.2
Chromosome 9	100240708_C>A-18	151116154	117.047	TRUE	3.68	119.53
Chromosome 9	100196142_A>G-53	151756908	128.557	TRUE	4.19	122.04
Chromosome 9	100211352_C>T-12	151809981	119.327	TRUE	4.33	122.27
Chromosome 9	100192419_T>G-11	151835176	126.462	TRUE	4.38	122.38
Chromosome 9	100277280_C>T-22	151911011	121.808	TRUE	4.51	122.71
Chromosome 9	100252436_G>A-17	152238113	120.74	TRUE	4.41	124.2
Chromosome 9	100216488_A>C-57	152261522	129.151	TRUE	4.37	124.3
Chromosome 9	100249067_T>C-51	152261525	122.355	TRUE	4.37	124.3
Chromosome 9	100225340_A>G-63	152348130	123.111	TRUE	4.49	124.69
Chromosome 9	100259326_G>C-58	152387518	123.945	TRUE	4.53	124.87
Chromosome 9	100249288_A>T-22	152901128	125.179	TRUE	4.55	127.24
Chromosome 9	100129114_T>C-45	153050721	124.81	TRUE	4.63	127.93
Chromosome 9	100112950_C>T-67	153169426	129.712	TRUE	4.68	128.48
Chromosome 9	100229309_T>C-38	153223808	126.944	TRUE	4.7	128.74
Chromosome 9	100279567_C>A-15	153714611	130.594	TRUE	4.78	131.07
Chromosome 9	100265639_G>T-59	153801132	131.468	TRUE	4.77	131.48
Chromosome 9	100279801_T>C-35	153936323	133.326	TRUE	4.82	132.13
Chromosome 9	100284706_G>T-33	153970104	134.302	TRUE	4.82	132.29
Chromosome 9	100277686_T>C-68	154538397	135.313	TRUE	4.95	135.07
Chromosome 9	100279240_T>A-6	154554651	136.351	TRUE	4.95	135.15
Chromosome 9	100288785_C>A-56	155200645	139.799	TRUE	5.09	138.4
Chromosome 9	100210693_C>T-37	155242662	138.862	TRUE	5.1	138.61
Chromosome 9	100214875_C>T-59	155407009	137.082	TRUE	5.14	139.45
Chromosome 9	100279816_T>C-11	155468761	137.993	TRUE	5.15	139.77
Chromosome 9	100173775_T>C-5	155468764	147.485	TRUE	5.15	139.77
Chromosome 9	100284077_C>A-56	156095046	141.581	TRUE	5.23	143.02
Chromosome 9	100224845_C>T-52	156123332	144.556	TRUE	5.24	143.17
Chromosome 9	100266441_A>G-42	156209980	142.619	TRUE	5.25	143.62
Chromosome 9	100256094_A>G-50	156697267	143.553	TRUE	NA	146.2
